# Fundamental metabolic strategies of heterotrophic bacteria

**DOI:** 10.1101/2022.08.04.502823

**Authors:** Matti Gralka, Shaul Pollak, Otto X. Cordero

## Abstract

Through their metabolism, heterotrophic microbes drive carbon cycling in many environments (1). These microbes consume (and produce) hundreds to thousands of different metabolic substrates, begging the question of what level of description is required to understand the metabolic processes structuring their communities: do we need to account for the detailed metabolic capabilities of each organism, or can these capabilities be understood in terms of a few well-conserved carbon utilization strategies that could be more easily interpreted and more robustly predicted? Based on the high-throughput phenotyping of a diverse collection of marine bacteria, we showed that the fundamental metabolic strategy of heterotrophic microbes can be understood in terms of a single axis of variation, representing their preference for either glycolytic (sugars) or gluconeogenic (amino and organic acids) carbon sources. Moreover, an organism’s position on this axis is imprinted in its genome, allowing us to successfully predict metabolic strategy across the bacterial tree of life. Our analysis also unveils a novel and general association between metabolic strategy and genomic GC content, which we hypothesize results from the difference in C:N supply associated with typical sugar and acid substrates. Thus, our work reveals a fundamental constraint on microbial evolution that structures bacterial genomes and communities and can be leveraged to understand diversity in functional terms, beyond catalogs of genes and taxa.

## Supplementary material for "Fundamental metabolic strategies of heterotrophic bacteria": SI Table 3

### Sheet: comments
comments
taxonomy: from GTDB-tk classification, but renamed Vibrionales and Alteromonadales from Enterobacterales; NA if no close match to known species
sugar-acid preference: defined as [mean(k_sugars)-mean(k_acids)]/[mean(k_sugars)+mean(k_acids)]
genome %GC: coding regions only (as called by prodigal)
growth rates: from logistic fits to growth curves, max growth rate from available data density is about 15 division/day. This is below the actual maximal growth rate for many strains, especially in rich media.

### Sheet: growth data
	taxonomy							sugar-acid preference	genome %GC	growth rates sugars (divisions/day)																												growth rates acids (divisions/day)																																											growth rates other (divisions/day)
strain ID	kingdom	phylum	class	order	family	genus	species	sugar-acid-preference (averaged over 3 experiments, -1=acids, +1=sugars)	genome %GC	glucuronate	gluconate	galacturonate	gluconate lactone	glucuronate lactone	glucosamine	glcnac	mannosamine	galnac	galactosamine	melibiose	lactose	sucrose	maltose	cellobiose	lactulose	raffinose	fucose	rhamnose	arabinose	xylose	mannose	glucose	galactose	fructose	ribose	alpha-cyclodextrin	erythrose	proline	glutamine	glycine	arginine	aspartate	cysteine	lysine	glutamate	sarcosine	histidine	isoleucine	leucine	methionine	taurine	valine	tyrosine	phenylalanine	beta-alanine	hydroxyproline	betaine	tryptophan	alanine	asparagine	serine	threonine	homoserine	lactate	pyruvate	fumarate	acetate	propionate	succinate	malate	isocitrate	citrate	oxalacetate	butyrate	valerate	malonate	oxoglutarate	tartrate	glycolate	3m2-oxybutyrate	adenine	agarose	alginate	arabinan	arabinoxylan	benzoate	butanol	chondroitin	cytidine	cytosine	deoxyuridine	dextran	dna hmw	erythritol	ethanol	ethyl benzoate	galactan	galactomannan	galacturonate lmw	glucomannan	glycerol	glycogen	i-carrageenan	inositol	inulin	k-carrageenan	lambda-carrageenan	laminarin	maltitol	mannitol	mb	methyl benzoate	pectin	phba	porphyran	propanol	pullulan	sorbitol	starch	thymidine	thymine	ulvan	uracil	uridine	xylan	xylitol	xyloglucan
12B01	Bacteria	Proteobacteria	Gammaproteobacteria	Vibrionales	Vibrionaceae	Vibrio	Vibrio splendidus	0.387115	45.1344	0	4.28476	0	7.46744	0	4.72308	3.09605	0	0	0	0	1.91228	0	3.87318	3.00343	0	0	0	0	0	0	4.50289	5.2571	2.5856	4.19854	3.12891	3.1873	0	2.70169	2.83812	2.4487	0	1.9956	1.96166	0	2.69471	0	3.24614	0	0	0	0.277249	0	0.228526	0	0	0	0	0	7.99451	1.90906	4.97552	14.9942	0	3.89972	3.61622	3.96691	1.89889	2.154	3.82521	0	0	4.68682	8.1527	0	0	0	6.45177	0	0	0	0	0	14.9979	0	0	0	0	11.1742	4.56693	0	1.35427	0	14.9435	0	0	0	0	0	0	0	1.85875	2.92371	0	0	0	0	14.8263	0	0	3.18878	11.9201	0	12.2822	0	0	0	3.68994	0	2.98678	1.7515	0	0	0	3.99635	0	0	0
13B01	Bacteria	Proteobacteria	Gammaproteobacteria	Vibrionales	Vibrionaceae	Vibrio	Vibrio splendidus	-0.262048	45.2312	0	4.7794	0	5.87498	0	4.81616	2.73534	0	0	0	0	1.98581	0	4.37511	4.55964	0	0	0	0	0	0	8.1111	5.00976	3.87279	8.39178	3.29397	14.9207	0	3.09055	4.35298	1.09118	0	2.08957	1.79074	0	2.90603	0	2.91591	0	0.771227	0	6.94736	0	0.293861	0	0	0	0	0	3.14541	2.02512	3.70683	7.06803	0	3.67456	4.20592	3.2945	3.03967	3.07314	3.59302	0	0	14.99	7.9476	0	0	0	8.26807	0	0	0	0	0	5.1763	0	0	0	0	14.9185	14.9811	0	2.07306	0	11.2087	0	0	0	0	0	0	0	2.70316	2.99988	0	0	0	0	14.7782	0	0	4.45599	12.3273	0	14.7388	0	0	0	7.99698	0	2.26751	1.45993	0	0	0	14.9713	0	0	0
1A01	Bacteria	Proteobacteria	Gammaproteobacteria	Vibrionales	Vibrionaceae	Vibrio	Vibrio lentus	0.235795	45.1394	0	8.94509	0	14.9889	14.9782	14.8627	5.30314	0	0	0	0	1.94834	0	3.51293	5.46127	0	0	0	0	0	0	7.87935	5.09029	2.96788	4.75232	3.46015	0	0	1.69789	0	1.94485	0.472948	2.20204	0.790644	0	2.46606	0	0	0	0	0	7.9526	0	3.03537	0	0	0	0	0	2.53673	2.92843	2.95325	0	0	7.16513	4.83884	3.22978	0	0	3.98891	0	0	0	6.4581	0	0	0	10.0379	0	0	0	0	0	14.9924	0	0	0	0	8.43436	3.98764	0	1.82697	0	14.287	0	0	0	0	0	0	0	2.20805	3.27395	0	0	0	0	14.8982	14.5799	0	8.03357	11.0225	0	12.2044	0	0	0	3.52488	0	3.64857	0.856679	0	0	0	3.42865	0	0	0
1A06	Bacteria	Proteobacteria	Gammaproteobacteria	Vibrionales	Vibrionaceae	Vibrio	Vibrio breoganii	0.853738	46.4286	0	0	0	0	0	14.7836	0	0	0	0	0	0	0	4.0339	1.79376	0	0	0	0	0	0	0	2.02346	0	14.96	1.97727	0	0	0	0	0	0	0.418512	0	0	0.768931	0	0	0	0	0	0	0	0	0	0	0	0	0	0	0.692086	0.825323	0.882093	0	0	0.841267	0	0	0	0	0	0	0	2.1251	0	0	0	0.579295	0	0	0	0	0	1.49115	0	0	0	0	13.954	0	0	0	0	0	0	0	0	0	0	0	0	0	0.300005	0	0	0	0	0	0	0	1.83214	4.77086	0	2.57302	0	0	0	0	0	1.76936	0	0	0	0	0	0	0	0
3B05	Bacteria	Proteobacteria	Gammaproteobacteria	Pseudomonadales	Nitrincolaceae	Neptunomonas	Neptunomonas phycophila	-0.511795	46.0041	3.14315	5.25445	2.93039	14.0615	7.98988	0	0	0	0	0	0	0	0	0	0	0	0	0	0	0	0	0.73822	4.22012	0	4.02271	0	0	0	4.31945	2.06719	0	1.05259	1.91262	0	0	1.56042	0	0	0	0	0	0	0	0	0	0	0	0	0	3.12157	3.90386	1.05888	0	0	4.48237	8.23692	4.65778	4.2332	2.29038	4.62484	3.18879	7.27076	5.00939	10.2804	2.9255	2.32621	14.9803	5.96303	0	0	0	0	0	0	0	0	1.84458	1.56859	0	0	0	0	0	0	0	1.72925	0	0	0	0	0	2.73105	0	0	3.05528	0	0	14.814	0	0	3.25159	3.95981	0	0	5.07286	0	2.00468	0	0	0	0	0	0	0	0	0	1.1382	0
3C02	Bacteria	Proteobacteria	Gammaproteobacteria	Vibrionales	Vibrionaceae	Vibrio	Vibrio splendidus	0.162949	45.3978	0	8.49055	0	14.9744	0	0	1.3363	0	0	0	0	0	0	6.21518	2.90818	0	0	0	0	0	0	3.58057	3.18028	2.88942	4.71434	2.92342	0	0	3.63005	0	0	0.839978	2.68113	1.90004	0	3.6048	0	0	0	0	0	3.29307	0	0.32011	0	0	0	0	0	1.52862	1.54792	1.12466	0	0	0	3.645	3.64246	1.06522	0	4.78543	0	0	0	9.58477	0	0	0	6.11169	0	0	0	0	0	1.72813	0	0	0	0	11.5677	0	0	0	0	5.17946	0	0	0	0	0	0	0	0	2.66021	0	0	0	0	4.68972	0	0	3.69845	14.0067	0	8.3252	0	0	0	0	0	0	1.63426	0	0	0	2.37445	0	0	0
3D04	Bacteria	Proteobacteria	Gammaproteobacteria	Alteromonadales	Alteromonadaceae	Alteromonas	Alteromonas stellipolaris	0.583784	44.3177	0	1.39076	2.25419	1.41723	0	0	0	0	0	0	5.84993	1.16066	8.85426	5.99963	7.32166	1.44327	3.32313	0	0	0	1.74485	1.56263	2.01034	5.72152	7.47626	0	11.0084	0	0.348604	0.331781	0	0	0.247851	0	0	1.40122	0	0	0.464342	0.640799	0	0	0.462171	0	0	0	0	0	0	0	0	0.364754	0	0	0	1.68107	0.733477	4.46282	1.1535	0	0	0	0	3.19117	0.492467	1.85129	0	0	0	0	0	0	6.17109	2.09654	0	0	0	0	14.9123	0.502036	0	0	0	0.746797	0	0	0	3.50899	0	1.2029	0	1.2775	3.4268	2.1202	0	1.82632	0	2.95453	1.44325	0.588311	6.18794	5.61704	0	2.63411	0	12.7868	0	5.92124	0	2.73818	0.94145	0	0	0	0.943785	0	0	0
3D05	Bacteria	Proteobacteria	Gammaproteobacteria	Alteromonadales	Alteromonadaceae	Pseudoalteromonas	Pseudoalteromonas sp002723455	-0.0879197	40.871	0	0	2.55691	0	0	8.90468	7.8245	0	2.11361	0	0	0	4.81225	5.16927	0	0	0	0	0	0	0	4.91985	4.23216	5.38151	0	0	14.9659	0	1.68147	1.33731	1.87389	0.791708	0.750706	0	0	1.47316	0	0.361981	0.289603	0.237755	0	0	0	0	1.15168	0	0	0	0	0	1.08657	1.55684	0	0	0	10.3349	5.98391	8.54846	1.468	6.38703	0	0	0	14.9794	0	1.46245	0	0	0	0	0	0	0	0	0	0	0	0	14.9709	0.654764	0	0	0	0	0	0	0	0	0	0	0	0	10.6442	0	0	2.88751	0	1.98575	1.67568	0	0	14.9994	0	0	0	0	1.94007	2.84373	0	0.668477	0	0	0	0	1.51919	0	0	0
3F01	Bacteria	Proteobacteria	Gammaproteobacteria	Alteromonadales	Alteromonadaceae	Pseudoalteromonas	Pseudoalteromonas sp002723455	0.155027	40.8807	0	0	0	6.8047	0	7.79172	14.9533	0	3.89213	0	0	0	9.37206	5.99702	0	0	0	0	0	0	0	4.60179	2.90853	0	0	0	3.26861	0	5.54265	1.7393	0	0.7368	0.998227	0	0	3.57603	0	0	0	0	0	0	0	0	2.17979	0	0	0	0	0	3.39674	1.86055	0	0	0	9.30475	7.23501	4.62916	1.38678	8.44429	2.69173	0	0	14.9905	0	1.78405	0	0	0	0	0	0	0	0	0	0	0	2.01016	14.9658	0	0	0	0	0	0	1.17517	0	0	0	0	0	1.96611	0	0	3.3903	0	0	1.95561	1.23831	0	0	14.999	0	0	0	0	0.949305	3.83592	0	1.72943	0	0	0	0	1.05183	0	0	0
4A09	Bacteria	Proteobacteria	Gammaproteobacteria	Pseudomonadales	Saccharospirillaceae_A	Oceanobacter	NA	-0.608872	54.0957	0	0	0	0	0	0	0	0	0	0	0	0	0	0	0	0	0	0	0	0	0	0	0	0	0	0	0	0	0.479549	0	0	0	0	0	0	0	0	0	0	0	0	0	0	0	0	0	0	0	0	0.741735	0	0	0	0	1.91449	2.30688	2.48405	1.30666	0.666764	1.87294	1.91974	0	0	2.96186	0.937189	0.647344	0	2.37212	0	0	0	0	0	0	0	0	0.68657	0.797796	0	0	0	0	0	0	0	0.453339	0	0	0	0	0	0	0	0	0	0	0	0	0	0	0	0.862374	0	0	0.768156	0	0.788236	0	0	0	0	0	0	0	0	0	0	0
4A09_2	Bacteria	Proteobacteria	Gammaproteobacteria	Pseudomonadales	Saccharospirillaceae_A	Oceanobacter	NA	-0.871581	54.0967	0	0	0	0	0	0	0	0	0	0	0	0	0	0	0	0	0	0	0	0	0	0	1.83753	0	0	0	0	0	0	0	0	0	0	0	0	0	0	0	0	0	0	0	0	0	0	0	0	0	0	2.97279	0	0	0	0	1.5956	2.13702	2.25538	14.9682	0	2.30232	4.99547	0	0	2.6915	1.06337	2.9596	0	3.18557	0	0	0	0	0	0	0	0	1.1875	1.06801	14.939	0	0	0	0	0	0	7.99614	0	0	0	0	0	0	0	0	0	0	0	0	0	0	0	2.54697	0	0	1.00412	0	1.48099	0	0	0	0	0	0	0	0	0	0	0
4A10	Bacteria	Proteobacteria	Alphaproteobacteria	Rhodobacterales	Rhodobacteraceae	Epibacterium	NA	-0.113851	57.8827	0	0	0	0	0	0	0	0	0	0	1.85954	0	2.77969	4.20411	2.78866	0.753401	0	0	0	0	0	1.33546	3.95575	2.43658	1.36848	0	0	0	3.09614	1.48113	0	2.3319	1.01082	0	0	3.72259	3.40566	0	0.420733	1.12181	0	0	0	0	0	0.592467	0	1.21267	0	1.44346	1.66212	1.45464	1.64997	0.74148	1.25557	4.7382	4.88947	3.11007	1.9495	3.92515	0	0	4.26565	4.89028	1.69597	1.04637	0	4.75547	0	0	1.78636	0	0	0	0	0	0	0	0	0	0	0.505759	0	0	0	0	0	0	0	0	0	3.08169	0	0	1.96991	0	0	13.307	0	0	3.04005	1.38372	0	0	0	0	0	0	0	0	0	0	0	0	0	0	0	0
4B03	Bacteria	Proteobacteria	Gammaproteobacteria	Alteromonadales	Alteromonadaceae	Alteromonas	Alteromonas sp000597705	0.301731	44.4841	0	0	0	0	0	0	0	0	0	0	14.9671	1.53349	2.56495	3.41216	2.91797	1.71464	1.23712	0	0	0	0	7.99655	1.5644	4.7334	2.95477	0	2.40257	0	0.221327	0.418582	1.24232	0.600993	0.303012	0	0	1.08035	0	0	0.753754	0.6296	0	0	0.498499	0	0	0	0	0	0	0	0	0.659025	0.417058	0	0	3.1216	0	2.13028	1.70878	0.550572	0	0	0	5.25134	1.259	1.11762	0	0	0	0	0.990561	0	0	1.59785	0	0	0	0	14.5867	0.322462	0	0	0	0	0	0.999854	0	0	0	0	0	7.99542	9.79374	0.253238	0	0	0	3.48409	1.68953	1.83328	2.87486	3.90461	0	14.7462	0	12.7109	0.957204	2.12392	0	1.45737	0	0	0	0	0.42829	0	0	0
4B04	Bacteria	Proteobacteria	Gammaproteobacteria	Vibrionales	Vibrionaceae	Vibrio	Vibrio splendidus	-0.049158	45.208	0	13.0746	0	7.82326	0	12.4407	0	0	0	0	0	0	0	3.18122	2.68723	0	0	0	0	0	0	0	3.54529	2.46521	4.55897	2.32389	0	0	1.51322	0	0	0	1.95179	1.34994	0	1.83636	0	0	0	0	0	5.29028	0	0	0	0	0	0	0	0	1.56843	0	0	0	0	4.02251	3.18965	0	0	3.51365	0	0	0	7.05371	0	0	0	7.10575	0	0	0	0	0	4.67564	0	0	0	0	0	0	0	0	0	5.92879	0	0	0	0	0	0	0	0	0	0	0	0	0	12.8817	0	0	5.79756	14.9988	0	0	0	0	0	0	0	0	0	0	1.85621	0	0	0	0	0
4C11	Bacteria	Proteobacteria	Gammaproteobacteria	Pseudomonadales	Saccharospirillaceae_A	Oceanobacter	NA	-0.622461	53.915	0	0	0	0	0	0	0	0	0	0	0	0	0	0	0	0	0	0	0	0	0	0	0	0	0	0	0	0	0.537024	0	0	0	0	0	0	0	0	0	0	0	0	0	0	0	0	0	0	0	0	0	0	0	0	0	14.9963	14.9359	14.9935	1.39873	12.4667	2.89576	1.46243	0	0	3.12375	0.885432	0.900198	0	3.59051	0	0	0	0	0	0	0	0	0.734116	0.52371	0	0	0	0	0	7.99565	0	1.19292	0	0	0	0	0	0	0	0	0	0	0	0	0	0	0	3.39884	0	0	1.03802	0	1.17703	0	0	0	0	0	0	0	0	0	0	0
4D01	Bacteria	Proteobacteria	Gammaproteobacteria	Alteromonadales	Alteromonadaceae	Pseudoalteromonas	Pseudoalteromonas marina	0.476676	40.4722	0	0	0	0	0	0	4.18294	0	0	0	1.45938	1.83718	2.69157	2.2346	2.94928	1.26435	0	0	0	0	14.9751	0	2.83586	4.37703	0	0	1.60183	0	1.49226	1.28212	0	0.58572	7.99243	0	0	1.76375	0	0	0	0	0	0	0	0	0.937412	0	0	0	0	0	0	0	0	0	0	2.87201	0	1.78031	1.60455	0	0	0	0	9.10474	0	0.571224	0	0	0	0	0	0	0	14.998	0	0	0	0	14.9307	1.65169	0	0	0	0	0	0	0	0	0	0	0	1.21157	2.65326	0	0	0	0	3.81405	1.64662	0	3.29859	7.94227	0	0	0	0	0	14.9898	0	2.15319	0	0	0	0	2.39294	14.8426	0	0
4D10	Bacteria	Proteobacteria	Gammaproteobacteria	Pseudomonadales	Saccharospirillaceae_A	Oceanobacter	NA	-0.540662	53.9692	0	0	0	0	0	0	0	0	0	0	0	0	0	0	0	0	0	0	0	0	0	0	0.568553	0	0	0	0	0	1.40418	1.1274	0	2.13521	0.651769	0	0.785018	0.482513	0.429314	2.11834	1.74651	2.11288	0	0.831729	1.3142	0	1.41032	0.908253	0.319804	0.651993	0	0.612706	0.943174	1.22302	1.2302	0	1.27614	2.2061	1.42443	1.14399	0.648899	1.30409	14.9807	0	0	3.33071	0.652006	0.652005	0	1.77483	0	0.345916	7.45478	0	0	0	0	0	0.548891	0.376373	7.30529	0	0	0	0	0	0	0.507985	0	0	0	0	0	0.240665	10.7575	0	0	0	0	0.652003	0	0	0.530264	0.832075	0	5.04878	0.574778	0	2.23721	0	0	0	0	0	0	0	0	0	0	0
4E07	Bacteria	Proteobacteria	Alphaproteobacteria	Rhodobacterales	Rhodobacteraceae	OMPR01	OMPR01 sp900313015	-0.557662	55.2353	0	0	0	0	0	0	0	0	0	0	0	0	0	0	3.24754	0	0	0	0	0	0	0	0.878681	0	0	0	0	0	1.2875	0.838944	0	0	0.785619	0	0.782504	3.18888	0.651968	2.11696	8.10099	2.18093	0	0.801338	0.782568	0	1.57404	0.935238	0	0.889048	0	0.813282	0.652031	1.05928	1.05213	0	3.40844	3.20387	2.57869	1.19042	0.8823	2.80768	0.620371	0	0	2.87742	0.808167	0.843581	0	1.00021	0	0	7.58274	0	0	0	0	0	0	0	12.5088	0	0	0	0	0	0	0	0	0	0	0	0	0	10.9184	0	0	0	0	0.652041	0	0	0	0.844884	0	0	0	0	0	0	0	0	0	0	0	0	0	0	0	0
4F10	Bacteria	Proteobacteria	Alphaproteobacteria	Rhodobacterales	Rhodobacteraceae	Shimia	Shimia thalassica	-0.491566	56.249	0	0	0	0	0	0	0	0	0	0	0	1.33545	5.79843	2.99036	4.0127	0	3.56416	0	0	0	0.571732	0	2.44349	0	1.77703	0	0	0	1.89374	1.03979	0	1.58579	1.73312	0.651998	0.626026	2.37224	1.57192	2.09887	1.00392	1.57466	0	0.616609	0.528352	0.8697	1.7765	1.08247	1.12855	1.10518	0	1.68663	1.517	1.17912	1.57313	0	3.09494	3.53087	3.66765	2.31386	1.64838	4.03407	2.1313	0	0	5.07496	0.962642	0.883611	0	3.01199	0	0	0.757215	0	0	0	0	0	0	0.261853	4.46064	0	0	0.43808	0	0	0	1.1331	0	1.55075	0	0.959342	0	1.28664	3.01965	0	0	2.36215	0	2.73954	1.64417	0	2.04997	0.337247	0	1.79715	0	0	0	0	0	0	0.4563	0.906181	0	0	1.01584	0	0	0
4G03	Bacteria	Bacteroidota	Bacteroidia	Flavobacteriales	Flavobacteriaceae	Tenacibaculum	Tenacibaculum discolor	-0.36152	32.0554	0	0	0	0	0	0	0	0	0	0	0	0	0	0	0	0	0	0	0	0	0	0	0	0	0	0	0	0	0.877218	0	0	0	1.45853	0	0	1.37392	0	0	0	0	0	0	0	0	0	0	0	0	0	0	1.48286	0	0	0	0	14.9989	0	0	0	0	0	0	0	1.9469	0	0	0	4.38686	0	0	0	0	0	0	0	0	0	0	3.28003	0	0	0	0	0	0	0	0	0	0	0	0	0	0	0	0	0	0	0	0	0	0	9.3216	0	0	0	0	0	0	0	0	0	0	0	0	0	0	0	0
4G09	Bacteria	Proteobacteria	Gammaproteobacteria	Alteromonadales	Alteromonadaceae	Pseudoalteromonas	Pseudoalteromonas marina	0.333959	40.1752	0	0	0	0	0	0.619645	1.81814	0	0	0	1.2338	1.33121	2.4455	2.29811	2.23903	0.59676	0	0	0	0	1.27357	0	3.09133	2.51785	3.81021	0	2.85319	0	1.72508	1.06266	0	0.693847	1.12628	0	0	1.14195	0	0	0	0	0	0	0	0	0.438274	0	0	0	0	0	0	0	0	0	0	4.06779	0	2.58374	1.43151	0	0	0	0	14.942	0	1.03099	0	0	0	0	0	0	0	14.9997	0	0	0	0	14.9737	1.56152	0	0	0	0	0	0	0	0	0	0	0	1.8854	2.15005	0	0	0	0	14.9166	0.831471	0	2.70662	7.65982	0	0	0	0	0	2.87836	0	2.15811	0	0	0	0	2.03031	0	0	0
4H09	Bacteria	Proteobacteria	Alphaproteobacteria	Rhodobacterales	Rhodobacteraceae	Shimia	Shimia thalassica	-0.522081	56.29	0	0	5.32177	5.55398	0	0	0	0	0	0	0	0	0	0	0	0	0	0	0	0	0.717594	0.762055	2.64677	0	1.41095	0	0	0	1.83727	0.983169	0	1.95006	1.64157	0.652002	0.304365	2.81082	2.22717	1.87151	1.50683	2.02617	0	0.748767	1.13577	1.63858	1.96268	1.43752	0.844004	1.4991	0	1.04052	1.63154	1.66993	1.43415	0	2.71695	2.73079	2.85896	2.1847	1.51259	3.08726	2.36194	0	0	5.29024	2.33131	1.12527	14.9414	3.73062	0	0	1.11317	0	0	0	0	0	0	1.19475	11.2644	0	0	0.456408	0	0	0	0	0	0	0	0	0	2.25875	10.3693	0	0	0	0	8.48493	0	0	2.75498	0.583297	0	0	0	0	1.36178	0	0	0	0.78241	1.14677	0	0.425575	0	0	0	0
5C01	Bacteria	Proteobacteria	Alphaproteobacteria	Rhodobacterales	Rhodobacteraceae	OMPR01	OMPR01 sp900313015	-0.969038	55.3013	0	0	0	0	0	0	0	0	0	0	0	0	0	0	0	0	0	0	0	0	0	0	0.532521	0	0	0	0	0	1.10354	2.37383	0	0	0	0	0.443936	10.9752	0.651516	0	1.27407	2.03899	0	0.420202	0.618227	0	0.558453	0.871559	0	0.782416	0	1.06591	0	1.55184	1.04844	0	1.40475	3.22961	3.36182	0.808972	0.832431	3.20109	0	0	0	2.05497	0.652	0.872706	0	0.94882	0	0	8.86364	0	0	0	0	0	0	0	7.88315	0	0	0	0	0	0	0	0	0	0	0	0	0.590277	8.55123	0	0	0	0	0.65187	0	0	0.608402	0.652002	0	0	0	0	0	0	0	0	0	0	0	0	0	0	0	0
5D01	Bacteria	Proteobacteria	Alphaproteobacteria	Rhodobacterales	Rhodobacteraceae	Shimia	Shimia thalassica	-0.712049	56.2918	0	0	0	0	0	0	0	0	0	0	0	0	0	0	0	0	0	0	0	0	0.637886	0	1.09831	0	2.12209	0	0	0	2.08266	1.09827	0	1.86984	1.62725	0.590887	0.918279	2.54382	2.12083	2.30789	1.23898	1.92323	0	0.629091	0.43539	1.20917	1.85436	1.24434	1.25168	1.54989	0	1.61016	1.92574	2.07047	2.02215	0	3.73154	14.7907	4.1604	2.48217	1.70509	3.95103	3.00539	0	0	6.31291	1.13794	1.06144	0	5.12274	2.2675	0	0.965871	0	0	0	0	0	0	0.293235	3.48242	0	0	0.50191	0	0	0	0	0	0	0	0	0	1.76289	4.5818	0	0	0	0	3.7823	0	0	1.98659	0.603925	0	0	0	0	0	0	0	0	0.546603	1.23377	0	0	0	0	0	0
5F01	Bacteria	Proteobacteria	Alphaproteobacteria	Rhodobacterales	Rhodobacteraceae	Shimia	Shimia thalassica	-0.718799	56.2812	0	0	0	0	0	0	0	0	0	0	0	0	0	0	0	0	0	0	0	0	0.750311	0	1.21558	0	1.51263	0	0	0	1.68641	0.850289	1.18528	1.93516	1.54725	0.637226	0.504302	2.41783	2.22569	1.55622	1.0673	1.64946	0	0.619389	0.453908	1.25588	1.749	1.2003	1.28025	1.03847	0	1.43249	1.28175	1.3308	1.14099	0	2.92651	3.52589	4.23357	2.18608	1.6671	4.05681	2.17156	0	0	5.73003	0.885085	0.834375	0	3.74242	0	0	0.898669	0	0	0	0	0	0	0.248862	4.15766	0	0	0.404999	0	0	0	0	0	0	0	0	0	1.29573	11.0181	0	0	0	0	3.0479	0	0	1.72044	2.16605	0	0	0	0	0	0	0	0	0.425621	1.1629	0	0	0	0	0	0
5F06	Bacteria	Bacteroidota	Bacteroidia	Flavobacteriales	Flavobacteriaceae	Maribacter	Maribacter dokdonensis	0.802196	36.6732	14.8978	0.575439	0	0.554485	0.592922	0	0.497225	0	0.36405	0	1.68236	1.70411	1.631	2.76011	2.09416	1.32027	1.37967	0	1.3611	0	1.02128	1.06724	2.84512	0.867521	0.543658	0	0	0	0.225852	0.773125	0	0	0.388739	0	0	0.800454	0	0.806094	0	0	0	0	0	0	0	0	0	0	0	0	0.350968	0	0	0	0	0	0	0	0	0	0.19175	0	0	0	0	0.212387	0	0	0	0	0	0	0	1.12941	0	0	0	0	5.23377	0	0	0	2.37207	7.97716	0	0	0	0	0	0	0	0.672908	0	0	0	0.507766	0	5.21648	0.916494	3.41925	0.641286	3.83237	0	0	7.99335	4.03195	0	0	0	0	0	0	0	0	0	0	0	0
5G01	Bacteria	Proteobacteria	Gammaproteobacteria	Pseudomonadales	Nitrincolaceae	Neptunomonas	Neptunomonas phycophila	-0.411107	45.945	0	10.6735	4.26284	7.067	0	0	0	0	0	0	0	0	3.16557	0	0	0	0	0	0	0	0	0	7.76471	0	4.69948	0	0	0	8.47859	3.35616	0	1.27943	1.63798	0	0	2.05722	0	0	0	0	0	0	0	0	0	0	0	0	0	14.9959	4.21772	1.69975	0	0	8.47703	12.1429	5.79186	7.14344	4.10911	6.63044	3.82693	14.894	12.3677	14.9933	14.9657	13.7059	14.9732	11.0004	0	0	0	0	0	0	0	0	0	4.67409	0	0	0	0	0	0	0	4.35581	0	0	0	0	0	3.81821	0	0	3.36813	0	14.9908	6.22534	0	0	4.1655	3.55771	0	0	7.52298	0	4.41209	0	0	0	0	0	0	0	0	0	0	0
6B07	Bacteria	Bacteroidota	Bacteroidia	Flavobacteriales	Flavobacteriaceae	Maribacter	Maribacter dokdonensis	0.824855	36.639	0	0.579825	0	0.534925	0	0	0.486596	0	0	0	1.14513	1.92914	1.91793	3.05731	2.50066	1.32354	1.67846	0	0	0	0.652072	1.5994	3.42371	1.16779	1.35467	0	0	0	0.370014	0.589007	0	0	0.29948	0	0	0.652007	0	0.81458	0	0	0	0	0	0	0	0	0	0	0	0	0.363463	0	0	0	0	0	0	0	0	0	0	0	0	0	0	0	0	0	0	0	0	0	0	1.78158	0	0	0	0	5.82043	0	0	0	3.44188	0	0	0	0	0	0	0	0	0.888464	0	0	0	0.911673	0	6.83963	0.928205	4.95252	0.469504	0.850527	0	0	0	3.8491	0	0	0	0	0	0	0	0	0	0	0	0
6C01	Bacteria	Proteobacteria	Gammaproteobacteria	Alteromonadales	Alteromonadaceae	Alteromonas	Alteromonas stellipolaris	0.577232	44.3557	0	3.76642	5.48248	3.007	0	0	0	0	0	0	5.78909	2.57914	3.68353	10.4786	4.63103	2.29925	2.61645	0	0	0	0	0.824372	2.28061	4.88627	3.86838	0	13.2913	0.366324	0.45115	0.308635	0	0.621376	7.89479	0	0	1.28257	0	0	0.452383	0.641381	0	0	0.393598	0	0	0	0	0	0	0	0	0.441218	0	0	0	2.13319	2.00188	2.80809	3.75269	0	0	0	0	3.21595	0.851342	1.50289	0	0	0	0	0	0	2.26709	2.9607	0	0	0	0	14.3653	0.7458	0	0	0.905232	0.705473	0	0	0	0	0	0	0	1.88965	4.91303	14.9037	0	2.16881	0	4.77795	1.51783	1.95603	4.02483	9.29244	0	14.6197	0	12.6721	0	6.49699	0	12.9172	0	0	0	0	0.907111	0	0	0
6D02	Bacteria	Proteobacteria	Gammaproteobacteria	Alteromonadales	Psychrobiaceae	Psychrobium	Psychrobium sp002835545	0.352348	41.7428	0	0	0	0	0	0	0	0	0	0	0	0	0	0	0	0	0	0	0	0	0	0	0	0	0	0	0	0	0	0	0	0	0	0	0	0	0	0	0	0	0	0	0	0	0	0	0	0	0	0	0	0	0	0	0	7.02053	0	0	0	0	0	0	0	7.89075	0	0	0	0	0	0	0	0	0	0	0	0	0	0	0	0	0	0	0	0	0	0	0	0	0	0	0	0	0	0	0	0	0	0	0	0	0	10.5978	0	0	0	0	0	0	0	0	0	0	0	0	0	0	0	0
6D03	Bacteria	Proteobacteria	Gammaproteobacteria	Vibrionales	Vibrionaceae	Vibrio	Vibrio penaeicida	0.138043	44.8146	0	6.55473	0	14.9946	0	5.88273	11.9715	1.84141	1.92766	2.0836	7.19377	0.895843	2.07797	3.74384	1.65689	0.357661	0.694092	0	0	0	0	3.1456	5.87976	2.34231	2.18035	1.80742	0	0	4.31864	2.83049	1.01436	0	7.49913	0	0	7.61368	0.506911	14.9295	0	0	0	3.47125	0	0	0	2.2758	0	0.281071	0	4.73819	2.87128	3.12795	9.01519	0	3.19834	1.58581	1.52143	2.23338	2.90862	1.89818	0.425	0	4.68018	1.86494	0	0	0	0.822666	0	0	0	0	0	0	0	0	0	0	14.7151	3.85309	0	1.60495	0	1.41775	0	0.690372	0	0	1.56095	0	0	2.41954	14.6677	0	3.59266	0	0	3.00625	0	0.857809	2.12083	7.57207	0	0	0	0	1.06041	0	1.16578	0.928059	0.382655	0	0	0	3.39983	0	0	0.808713
6E01	Bacteria	Proteobacteria	Gammaproteobacteria	Vibrionales	Vibrionaceae	Vibrio	Vibrio penaeicida	0.0451566	44.8154	0	3.73528	0	4.76755	0	14.9874	14.9817	2.27468	2.41498	3.90693	4.33166	1.85155	4.19956	4.99211	6.32388	3.65086	2.12613	0	0	0	0	2.56405	14.9997	3.77332	14.8655	4.52709	0	0	4.30988	3.13478	3.22478	0	3.48672	0	0	7.75245	1.02177	4.76785	0	0	0	2.1496	0	0	0	2.06395	0	0.493125	0.652001	3.32485	2.87745	6.39186	5.20484	0	11.38	4.03676	3.54934	5.47341	2.11905	3.97115	1.52929	0	14.9604	3.84065	0	0	0	3.78031	0	0	0	0	0	0	0	0	0	0	9.49139	14.9851	0	1.90631	0	4.37718	0	0	0	2.20643	0	0	0	14.9619	6.05149	0	2.86928	0	14.1657	14.8799	0	1.66104	2.50937	9.39659	0	5.88164	0	0	0	0	2.08185	13.0495	1.30604	0	0	0	2.90023	0	0	1.18649
6E02	Bacteria	Proteobacteria	Gammaproteobacteria	Vibrionales	Vibrionaceae	Vibrio	Vibrio splendidus	-0.0586441	45.2663	0	14.9942	0	14.9992	0	14.9901	3.44656	0	0	0	0	1.88188	0	4.55679	5.19771	0	0	0	0	0	0	5.82852	5.14066	3.61444	6.20609	3.73894	0	0	14.9326	3.73018	2.28428	0	3.46545	1.46523	0	3.89654	0	0	0	0	0	2.53693	0	0.247009	0	0	0	0	0	7.99658	2.19186	3.75718	12.8344	0	3.4155	6.32201	4.08708	8.18671	2.82293	4.94313	0	0	14.9969	11.0398	0	0	0	14.343	0	0	0	0	0	14.9918	0	0	0	0	14.8419	10.8847	0	2.5994	0	7.75883	0	0	0	0	0	0	0	2.64713	2.67629	0	0	0	0	14.9351	0	0	7.77329	13.7813	0	14.657	0	0	0	4.16838	0	14.9937	2.69553	0	0	0	11.9112	0	0	0
6E03	Bacteria	Proteobacteria	Gammaproteobacteria	Vibrionales	Vibrionaceae	Vibrio	Vibrio splendidus	-0.010089	45.3107	0	3.93546	0	4.08286	0.422651	4.55763	2.23855	0	0	0	0	2.5244	0	3.44241	2.45247	0	0	0	0	0	0	3.76614	5.37142	2.50939	6.24952	2.35773	0	0	2.87742	2.76791	1.96772	0	2.62223	0	0	3.79078	0	0.670334	0	0	0	2.08267	0	0	0	0	0	0	0	1.77	1.34991	3.83138	3.33053	0	4.03866	4.23436	3.65939	1.61206	1.47199	4.10399	2.72482	0	5.6548	6.81217	0	0	0	7.4356	0	0	0	0	0	3.09139	0	0	0	0	14.8786	4.90179	0	2.00808	0	5.27758	0	0	0	0	0	0	0	2.8028	2.51432	0	0	0	0	14.683	0	0	4.22023	10.4406	0	0	0	0	0	7.99599	0	2.06045	1.71687	0	0	0	2.51743	0	0	0
6G02	Bacteria	Proteobacteria	Gammaproteobacteria	Alteromonadales	Psychrobiaceae	Psychrobium	Psychrobium sp002835545	-1	41.7164	0	0	0	0	0	0	0	0	0	0	0	0	0	0	0	0	0	0	0	0	0	0	0	0	0	0	0	0	0.564317	0	0	0	0	0	0	0	0	0	0	0	0	0	0	0	0	0	0	0	0	1.29947	0	0	0	0	0	14.9916	3.5988	0	0	0	0	0	0	14.9735	0	0	0	0	0	0	0	0	0	0	0	0	0	0	0	0	0	0	0	0	0	0	0	0	0	0	0	0	0	0	0	0	0	0	0	0	0	11.47	0	0	0	0	0	0	0	0	0	0	0	0	0	0	0	0
A1M10	Bacteria	Bacteroidota	Bacteroidia	Flavobacteriales	Flavobacteriaceae	Cellulophaga	Cellulophaga lytica	0.696233	32.5642	0	0	0	0	0	0	1.01231	0	1.76381	0	0.533701	1.08892	0.260941	1.81684	1.6742	0.329858	0	0	0	0	0.79618	0.907845	2.76693	1.89612	14.9866	0	2.24603	0	0.529974	0.673724	0	0	0.554832	0	0	0.596752	0	1.31661	0	0	0	0	0	0	0	0	0	0	0	0	1.23649	1.1831	0	0	0	0	0	0	0	0	0	0	0	0	0	0	0	0	0	0	0	0	0	2.14627	0	0	0	0	4.37382	0	0	0	0	0	0	0	0	0	0	0	0.571787	0.857005	0.66136	1.3332	0	0	0	1.86272	1.24929	0.62037	1.48868	7.65073	0	6.69482	0	4.01731	0	1.67886	0	1.23031	0	0	0	0	0	0	0	0
A1R05	Bacteria	Proteobacteria	Gammaproteobacteria	Alteromonadales	Alteromonadaceae	Paraglaciecola	Paraglaciecola chathamensis	0.540352	44.7805	0	0	0	0	0	0	0	0	0	0	3.94782	3.84648	5.10056	9.34849	5.72054	0.761533	0	0	4.4665	0	4.93775	0	6.01313	5.59398	1.12627	0	8.63284	0	2.21668	1.52772	0	1.39328	2.37585	0	0	1.68116	0	0	1.21305	2.32038	0	0	0	0	0	0	0	0	0	0	0.825319	1.24753	0	0	0	7.99699	0	2.30679	2.04315	0	0	0	0	10.6202	2.34652	1.27676	0	0	0	0	0	0	0	1.39132	0	0	0	0	0	0	0	0	0	0	0	0	0	0	0	0	0	1.17131	0	2.29142	0	0	0	14.6266	1.03592	14.9103	5.53325	2.61738	0	0	0	0	0	0	0	7.99935	0	0	4.6982	0	0.888433	11.1318	0	0
A1R06	Bacteria	Proteobacteria	Gammaproteobacteria	Alteromonadales	Alteromonadaceae	Pseudoalteromonas	Pseudoalteromonas carrageenovora	0.104851	40.221	0	0	0	0	0	0	0	0	0	0	4.64963	2.0307	5.82942	5.004	3.59187	0.660572	0	0	0	0	4.71832	0.403717	1.95496	3.82241	0	0	3.93549	0	5.84592	1.98438	2.18077	1.51918	3.35898	0	0	4.32349	0	0	0.577325	0.782898	0	0	0	0	1.64696	0	0	0	0	0	0.808882	2.45634	0.441353	0	0	4.87807	4.42299	2.60776	2.19859	4.24207	0	0	3.68813	13.667	0.332119	1.57336	0	0	0	0	0	0	0	4.5842	0	0	0	0	14.9434	2.01554	0	0	0	0	0	0.716896	0	0	0	0	0	2.37821	0	0	0	0	0	0	1.63861	0	5.13735	13.7107	0	0	0	0	1.15333	0	0	0	0	0	0	0	1.95463	5.58294	0	0
A1R11	Bacteria	Proteobacteria	Gammaproteobacteria	Alteromonadales	Alteromonadaceae	Pseudoalteromonas	Pseudoalteromonas carrageenovora	0.0602083	40.1756	0	0	0	0	0	0	0	0	0	0	2.06971	1.56658	4.66875	4.14133	3.41503	0.636937	0	0	0	0	2.63355	0.975146	1.71329	3.58381	1.75747	0	14.9934	0	4.20843	4.18028	0	0.97401	14.991	0	0	6.66415	0	0	3.55537	0.464335	0	0	0	0	0.988069	0	0	0	0	0	1.43481	2.36924	0	0	0	14.9967	4.71484	3.2355	2.31599	6.42027	0	0	0	9.99505	0	1.08552	0	0	0	0	0	0	0	3.88281	0	0	0	0	14.9763	1.43965	0	0	0	0	0	0.948485	0	0	0	0	0	1.48567	0	0	0	0	0	0	1.2099	0	3.86557	14.0488	0	0	0	0	1.57349	0	0	0	0	0	0	0	1.41914	4.62666	0	0
A2M03	Bacteria	Bacteroidota	Bacteroidia	Flavobacteriales	Flavobacteriaceae	Zobellia	Zobellia galactanivorans	0.875825	43.5573	0.892139	0.340136	0	0.244283	0.598297	0	1.22571	0	0.462693	0	2.29373	2.26016	2.2909	2.14402	2.56912	1.68598	2.19565	0	1.0068	1.8246	2.17036	2.10821	3.75808	3.39391	0.578176	0	0	0	0.401895	0.784596	0	0	0.27676	0	0	0.630283	0	0	0	0	0	0	0	0	0	0	0.693352	0	0	0	0	0	0	0	0	0	0	0	0	0	0	0	0	0	0	0	0	0	0	0	0	0	1.09885	2.50411	0	0	0	0	0	0	0	0	2.31833	0	0	0	0	0	0	0	1.78993	0.884221	9.64484	1.67805	0	0	3.53821	4.19053	0.622965	2.48161	3.06532	2.14666	0	2.83654	0	4.11858	4.4458	1.11991	0	2.42168	0	0	0	0	0	0.561742	0	0
A2M07	Bacteria	Bacteroidota	Bacteroidia	Flavobacteriales	Flavobacteriaceae	Zobellia	NA	0.838255	39.5385	0.940585	0.614714	0	0.516092	0.678976	0	1.1207	0	0.491689	0	1.81913	1.60069	1.8609	2.19689	1.88099	1.08373	1.6281	0	1.49882	1.24521	1.18917	1.31924	2.32878	2.02284	0.383415	0	2.03895	0	0.268349	0	0	0	0.26444	0	0	0.439692	0	0	0	0	0	0	0	0	0	0	0.426294	0	0	0	0	0	0	0	0	0	0	0	0	0	0	0	0	0	0	0	0	0	0	0	0	0	0	0	0	0.264949	0	0	4.16403	0	0	0	0.912474	0	0	0	0	0	0	0	1.80221	0.411047	0.883139	0	0	0.282889	0	4.27942	0	1.47166	2.17124	13.2488	0	6.6353	0	3.90535	0	1.24883	0	1.5091	0	0	0	0	0	0.626692	0	0
A2R01	Bacteria	Proteobacteria	Gammaproteobacteria	Pseudomonadales	Halomonadaceae	Cobetia	Cobetia amphilecti	-0.332778	63.5778	0	3.49896	0	5.13539	0	0	0	0	0	0	0	0	3.96298	4.24198	0	0	0	0	0	0	0	0	2.5951	4.80199	2.40123	0.638065	0	0	5.25336	5.86418	0	2.53615	2.09488	0	0.265546	4.31272	2.17947	0	0.529908	1.03407	0	3.80304	0	0	0.49026	3.3839	0	1.36132	0	5.75454	13.013	4.15152	0	0	0.966071	3.64147	3.82485	1.8189	1.46147	4.23454	8.21809	0	7.06168	4.9184	1.26258	1.48298	3.49781	4.46987	0	0	0	0	0	2.00329	0	0	0	0.593886	12.5107	0.713667	0	0	0	0	0	0.806781	0	0	0	0	0	12.8213	0	0	4.69298	0	14.9889	8.1361	0	0	3.10742	6.3973	0	0	0	0	0.601855	0	0	0	0	1.28746	0	0.584143	1.61719	0	0	0
A2R05	Bacteria	Bacteroidota	Bacteroidia	Flavobacteriales	Flavobacteriaceae	Tenacibaculum	Tenacibaculum soleae	-0.242103	30.7662	0	0	0	0	0	0	0	0	0	0	0	0	0	0	0	0	0	0	0	0	0	0	0	0	0	0	0	0	0	0	0	0	0	0	0	0	0	0	0	0	0	0	0	0	0	0	0	0	0	0	0	0	0	0	0	0	0	0	0	7.04524	4.26129	0	0	0	0	0	0	0	0	0	0	0	0	0	0	0	0	0	0	0	0	0	0	0	0	0	0	0	0	0	0	0	0	0	0	0	0	0	0	0	0	4.79562	0	0	0	0	0	0	0	0	0	0	0	0	0	0	0	0
A2R07	Bacteria	Proteobacteria	Alphaproteobacteria	Rhodobacterales	Rhodobacteraceae	Shimia	Shimia thalassica	-0.599196	56.2892	0	0	0	0	0	0	0	0	0	0	0	0	0	0	0	0	0	0	0	0	0.590072	0	4.01433	0	2.48449	0	0	0	2.11721	1.23465	0.787855	1.55896	1.51166	0.519551	0.575319	2.03455	2.01821	2.24345	1.12739	1.53431	0	0.947364	0.495428	1.08436	1.68537	1.43923	1.50768	1.52957	0	1.66139	1.34709	1.6628	1.91328	0	4.85245	6.15621	4.78637	2.54116	2.25843	3.64183	2.78811	0	0	5.0938	1.80849	1.10969	0	4.07905	0	0	0.701059	0	0	0	0	0	0	0	12.8831	0	0	3.20135	0	0	0	0	0	0	0	0	0	1.49812	0	0	0	0	0	2.48149	0	0	1.69143	1.18149	0	0	0	0	0	0	0	0	0.462098	1.15329	0	0	0	0	0	0
A2R16	Bacteria	Proteobacteria	Gammaproteobacteria	Pseudomonadales	Nitrincolaceae	Neptunomonas	Neptunomonas phycophila	-0.541076	46.0148	0	5.92441	3.47465	5.60415	0.676043	0	0	0	0	2.64203	0	0	0	0	0	0	0	0	0	0	0	0.43013	3.92697	0	3.32255	0	3.99418	0	4.71729	1.77889	0	1.14409	2.10893	0	0	1.59243	0	0	0	0	0	0	0	0	0	0	0	0	0	3.34156	2.45082	1.03517	0	0	5.96327	8.06551	5.11215	4.27528	2.16502	5.20942	4.45714	6.31704	5.49834	10.4207	3.82854	2.92706	4.90365	5.38839	0	0	0	0	0	0	0	0	1.19037	1.33814	14.8489	0	0	0	0	0	0	2.06491	0	0	0	0	0	2.32961	0	0	3.4508	0	0	14.9391	0	0	3.06012	4.94548	0	2.15388	5.59636	0	2.6292	0	0	0.842106	0	0	0	0	0	0	0	0
A2R20	Bacteria	Proteobacteria	Gammaproteobacteria	Pseudomonadales	Oleiphilaceae	Marinobacter	NA	-0.633438	54.5793	0	0	0	0	0	0	0	0	0	0	0	0	0	0	0	0	0	0	0	0	0	0	0.412686	0	0	0	0	0	1.49337	0.389382	0	0	0	0	0	0.621698	0	0	0.319221	0.269129	0	0	0	0	0.676775	0	0	0	0	0.807736	0	0	0	0	0.72703	7.73586	2.06848	1.47676	1.10636	1.29295	0.460337	0	3.52204	14.9854	9.83871	1.43217	0	0.373383	0	0	0.637051	0	0	0	0	0	3.22795	0.871515	0	0	0	0	0	0	0	0.403041	0	0	0	0	0	0	0	0	0	0	0	0	0	0	0	1.90397	0	0	0	0	0.508849	0	0	0	0	0	0	0	0	0	0	0
A3M03	Bacteria	Bacteroidota	Bacteroidia	Flavobacteriales	Flavobacteriaceae	Zobellia	Zobellia galactanivorans	0.761086	43.6952	0.560272	0.343524	0	0.352297	0.588373	0	1.16091	0	0	0	1.94609	1.49559	1.81708	2.35496	2.00492	1.36203	2.07947	0	1.0672	1.2769	1.75084	1.62523	2.9062	2.1828	0.492484	0	0	0	0.232871	0.435002	0	0	0.258532	0	0	0.44284	0	0	0	0	0	0	0	0	0	0	0.604297	0	0	0	0.333819	0	0	0	0	0	0	0	0	0	0	0	0	0	0	0	0	0	0	0	0	0	0	2.67679	0	0	0	0	3.32044	0	0	0	1.16083	0	0	0	0	0	0	0	1.41759	0.474886	0.472541	1.71409	0	0	4.53779	2.10848	0.407588	1.65045	2.45067	14.9823	0	2.31934	0	3.23796	0	0	0	1.82307	0	0	0	0	0	0.616397	0	0
A3M17	Bacteria	Proteobacteria	Alphaproteobacteria	Rhodobacterales	Rhodobacteraceae	Ruegeria	Ruegeria sp003318255	-0.266452	57.4189	0	0	0	0	0	0.329221	1.12181	0	0	0	0	0	2.1681	2.43994	1.41874	0	0	0	0	0	0	1.16811	2.47397	1.15249	1.50282	0	0	0	1.25205	0	0.844433	1.24093	0.651964	0	0.551988	1.45322	1.09469	0	0	2.44765	0	0.648893	0	0	0	1.03226	14.9948	1.37681	0	1.94541	0	0.624904	1.09687	0	2.25345	3.49772	2.307	1.78476	1.40916	2.44923	0.896999	0	3.11454	4.54116	0.395481	0.426114	0	11.5885	0	0.848022	0	0	0	0	0	0	0	0	7.83185	0	0	0	0	0	0	0	0	0	0	0	0	0	14.9927	0	1.22338	0	14.9909	7.36139	0	0	1.00835	2.0588	0	0	0	0	0	0	0	0	0	0	0	0	0	0	0	0
A3R04	Bacteria	Proteobacteria	Gammaproteobacteria	Alteromonadales	Alteromonadaceae	Alteromonas_B	NA	0.570578	47.4981	1.56664	3.04194	1.73674	1.49132	1.55036	1.46536	2.35489	0	0	0	1.71215	1.23104	3.22684	2.7529	3.16706	0.545465	0.632753	0	2.47569	0	2.91379	1.71778	1.4643	1.47637	0	0	11.018	0	0.261353	0.453796	1.64178	0.372359	0.359631	0	0	0.601722	0	0	0.288755	0	0	0	0	0	0	0	0	0	0	0	0.309933	0.49726	0.566867	0	0	1.43362	0	2.18461	1.53202	0	0	0	0	1.97541	0.486684	0	0	0	0	0	0	0	2.39228	1.33751	0	0	0	0	8.79941	0.375986	0	0	0	0	0	0.765156	0	0	1.77108	0	2.14967	1.27478	0.253974	0	0.968493	0	14.9938	2.68665	0.969252	0.800831	3.44133	4.84515	0	8.73561	0	4.39112	0	2.46989	0	3.32238	0	0	7.13953	0	0.335239	2.87324	0	0
A3R06	Bacteria	Proteobacteria	Alphaproteobacteria	Rhodobacterales	Rhodobacteraceae	Epibacterium	Epibacterium mobile	-0.126688	59.3768	0	0	0	0	0	2.67893	3.47518	0.382207	0	0	0	0	2.79274	2.41038	2.10757	0	0	2.19993	0	1.23291	14.7538	14.4235	2.4798	1.93626	2.55665	0.706586	0	0	3.35313	1.8442	1.04485	1.78528	1.52317	1.14195	0	2.73418	2.0739	2.75901	0.972068	2.18365	0	0	2.32607	2.27157	0.651998	2.3568	2.19209	3.38841	1.27864	2.48424	1.03029	2.48253	1.869	0.613453	14.9026	14.5845	2.56843	2.04164	2.17083	14.7921	3.24891	0	2.6975	4.17028	0.785624	1.78024	0	14.6927	0	1.81427	2.42381	1.20609	0	0	0	0	0	0	0	1.32308	0	0	0	0	0	0	0	0	0	0	0	2.45538	0	0	2.43137	0	0	0	0	0	1.99501	3.08866	14.5116	0	0	0	0	0	0.347819	0	0	0	0	1.43114	1.30068	0	1.63258	0
A3R12	Bacteria	Proteobacteria	Gammaproteobacteria	Alteromonadales	Alteromonadaceae	Paraglaciecola	Paraglaciecola chathamensis	0.473712	44.8722	0	0.738139	0	2.10006	0	0.782867	0	0	0	0	3.62611	2.95097	2.80351	3.80638	3.83573	0.869487	1.11382	0	0	0	3.66017	1.7345	3.06953	3.53668	1.52589	0	3.12224	0	1.26142	1.04771	0	1.81266	0.263975	0	0	1.18841	0	0	0.855981	0.889953	0	0	0	0	0	0	0	0	0	1.59677	0.51909	0.783134	0	0	0	7.20277	0	2.53735	2.23774	0	0	0	0	7.19537	1.26681	0.695097	0	0	0	0	0	0	0	1.34827	0	0	0	0	0	0.610848	0	0	1.31156	0	0	0	0	0	0	0	0	0.703301	0.253331	2.40968	0	0	0	3.66231	0.936615	2.78961	3.94127	5.38722	0	0	1.38886	0	0	2.37928	0	2.16733	0	0	0	0	0.539541	6.56862	0	0
A3R16	Bacteria	Proteobacteria	Gammaproteobacteria	Alteromonadales	Alteromonadaceae	Paraglaciecola	NA	0.676541	41.3395	0.933476	0	0	0	0.692706	0.753936	1.95511	2.83675	0.915839	1.33175	0.834912	0.475091	0	2.34477	2.6362	0.725229	0	0	0	0	1.39726	0	3.12784	2.75662	0	0	0	0	0	0.303574	0	0	0	0	0	0.50554	0	0	0.886856	0.579332	0	0	0	0	0	0	0	0	0	0.625861	0	0	0	0	0	0.746025	0	0.987674	0.804437	0	0	0	0	0.962079	0	0.625849	0	0	0	0	0	0	0	0.629737	0	0	0	0	14.8076	7.56016	0	0	0	0	0	0	0	0	0.993412	0	2.75688	0.745157	1.01036	1.46601	0	0	0	2.9249	0.687068	0	3.39497	1.09733	0	0	0	0	0	2.10009	0	1.65391	0	0	0	0	0.76295	3.27382	0	0
AS25	Bacteria	Verrucomicrobiota	Verrucomicrobiae	Verrucomicrobiales	Akkermansiaceae	UBA1315	NA	0.83729	53.4345	0	0	0	0	0	0	0	0	0	0	0	0	0	0.770248	0	0	0	0	0	0	1.22285	0	1.94869	0	0	0	1.288	0	0	0	0	0	0	0	0	0.711264	0	0	0	0	0	0	0	0	0	0	0	0	0	0	0	0	0	0	0	0	0	0	0	0	0	0	0	0	0	0	0	0	0	0	0	0	0	5.99062	0	0	0	0	0	0	0	0	0	0	0	0	0	0	0	0	0	0	0	0	0	0	3.38155	3.54627	2.03225	0	0	1.75363	0	3.67214	0	5.7719	0	0	0	0	0	0	0	0	0	0	0	0
AS40	Bacteria	Bacteroidota	Bacteroidia	Flavobacteriales	Flavobacteriaceae	Algibacter	Algibacter lectus	0.963896	34.0419	1.77016	0	0	0	1.34977	0.563926	0	0	0	0	0	0	0	3.68918	4.89875	0	0	0	1.0955	0	3.7707	1.94116	3.44319	3.77315	7.99921	0	14.9567	0	0.264964	0.374315	0	0	0.331383	0	0	0.419832	0	0	0	0	0	0	0	0	0	0	0	0	0	0	0	0	0	0	0	0	0	0	0	0	0	0	0	0	0	0	0	0	0	0	0	0	0	12.4528	0	0	0	0	0	0	0	0	0	0	0	0	0	0	0	0	0	2.45642	1.30017	1.50709	0	0	0	1.95616	1.55251	0	3.49356	14.9985	0	0	0	14.9751	0	7.90277	0	2.00255	0	0	0	0	0	14.9821	0	0
AS56	Bacteria	Bacteroidota	Bacteroidia	Flavobacteriales	Flavobacteriaceae	Mariniflexile	NA	0.810989	34.9619	0.68924	0	0	0	0.998127	0	0	0	0	0	0	0	2.07064	1.90503	0.39985	0	0	0	1.24342	0	1.42715	1.8033	2.01265	2.6361	0.516491	0	3.63298	0	0	0	0	0	0	0	0	0.433291	0	0	0	0	0	0	0	0	0	0	0	0	0	0	0	0	0	0	0	2.66573	0	0	0	0	0	0	0	0	0	0	0	0	0	0	0	0	0	1.4113	0	0	0	0	2.39324	0	0	0	0	0	0	0	0	0	0	0	0	0.928415	0.968501	0.624716	0	0	0	3.93794	0.628587	0	2.03293	2.73462	0	1.98651	7.99434	0	0	2.35183	0	1.62242	0	0	0	0	0	3.92523	0	0
AS69	Bacteria	Verrucomicrobiota	Verrucomicrobiae	Verrucomicrobiales	Akkermansiaceae		NA	0.485282	56.2476	0	0	0	0	0	0	14.8178	0	0	0	0	5.05535	0	1.13393	0	0.63989	0	0	0	0	0	0.948463	2.55678	1.5587	3.95627	0	0	0	0	0	0	0	0	0	0	0	0	0	0	0	0	0	0	0	0	0	0	0	0	0	0	0	0	0	0	14.8963	0	0	0	0	0	0	0	0	0	0	0	0	0	1.42462	0	0	0	0	1.41495	2.39838	0	0	0	0	0	0	0	0.720278	0	0	0	0	0	0	0	2.50165	0.667376	0	0	0	0	4.32001	0	0	3.24093	1.62216	3.11528	1.149	0	2.28374	0	1.28237	0.465333	2.33163	0	0	7.96541	0	0	0.82365	0	0
AS88	Bacteria	Proteobacteria	Gammaproteobacteria	Alteromonadales	Alteromonadaceae	Colwellia_A	NA	-0.0601211	36.8016	0	0	0	0	0	0	0	0	0	0	0	0	0	2.49837	1.78605	0	0	0	0	0	1.86232	0	2.07141	2.41542	14.9846	0	0	0	0.246701	0.275206	0	0.772339	0	0	0.37187	0.704751	0	0	0	0	0	0	0	0	2.29602	0	0	0	0	2.88024	0	0.422357	0.529782	0	14.9417	9.41632	0	1.48703	1.39027	0	0	0	0	7.98872	0	0.65202	0	0	0	0	0	0	0	7.47647	0	0	0	0	0	0	0	0.590925	0	0	0	0	0	0	0	0	0	13.8476	0	0	0	0	0	3.10954	1.1214	0	2.2821	10.4619	0	0	0	0	0	0	0	0	0	0	0	0	0	6.31992	0	0
AS94	Bacteria	Bacteroidota	Bacteroidia	Flavobacteriales	Flavobacteriaceae	Zobellia	NA	0.668659	37.4707	0.638613	0	0	0	0.65198	0	0.876005	0	0	0	0.684015	0.977221	0.652006	0.834096	1.4125	1.18304	0.652601	0	0.886703	1.41689	0.652007	0.652022	2.30123	0.652002	1.23575	0	0	0	0.744061	0.581405	0	0	0.228162	0	0	0.743155	0	0	0	0	0	0	0	0	0	0	0	0	0	0	0.424912	0	0	0	0	0.782978	0	0.703079	0	0	0	0	0	0.780714	0	0	0	0	0	0	0	0	0	0	0	0	0	0	0	0	0	0	1.13191	0	0	0	0	0	0	0	0	0.728103	0	0	0	0	0	3.46115	0.766184	6.45949	1.42464	0.950686	0	0	7.99492	1.91445	0	0	0	0	0	0	0	0	0	6.22081	0	0
B1R08	Bacteria	Proteobacteria	Gammaproteobacteria	Pseudomonadales	Halomonadaceae	Cobetia	Cobetia marina	-0.168311	63.2366	0	0	0	0	0	1.7157	4.57141	0	0	0	0	0	0	7.79219	3.78955	0	0	0	0	0	2.62926	0	1.91354	0	0	0	0.855822	0	0	0.480672	0	0	0	0	0	0.271855	0	0	0.676055	0.872762	0	0	0.358168	0	0	0	0	0	0	0	0	0.782784	0	0	0	4.30304	0	1.4825	1.44941	0	0	0	0	9.19973	1.06869	1.54673	0	0	0	0	0.31305	0	0	2.22432	0	0	0	0	14.9419	0.985909	0	1.48811	0	0	0	0	0	0	0	0	0	0	0.469094	2.39861	0	0	0	1.92345	0.631702	0	0	6.94213	0	0	0	0	0	3.2918	0	3.371	0.954874	0	0	0	1.10754	0	0	0
B1R10	Bacteria	Proteobacteria	Gammaproteobacteria	Alteromonadales	Shewanellaceae	Shewanella	Shewanella sp002873615	0.0985129	41.5995	0	0	0	0	0	1.39149	4.10162	0	0	0	0	0	0	3.98924	2.88055	0	0	0	0	0	0.727654	0	1.62543	0	0	0	2.35543	0	0	0.604045	0	0	0	0	0	0.384807	0	0	0.747607	1.17708	0	0	0.3526	0	0	0	0	0	0	0	0	0.651995	0	0	0	2.76443	0	1.53962	1.53405	0	0	0	0	6.05062	0.861886	1.31034	0	0	0	0	0.378757	0	0	2.06766	0	0	0	0	4.71062	0.941349	0	1.60877	0	0	0	0	0	0	0	0	0	0	0.346704	1.64836	0	0	0	1.74351	0.36372	0	0	7.97795	0	0	0	0	0	1.17004	0	1.97567	0.463753	0	0	0	0.858012	0	0	0
B1R15	Bacteria	Proteobacteria	Gammaproteobacteria	Alteromonadales	Shewanellaceae	Shewanella	Shewanella sp002873615	0.951141	41.6012	0	0	0	0	0	0	0	0	0	0	0	0	0	0	0	0	0	0	0	0	0.592711	0	1.59002	1.53861	3.59122	0	0	0	0	0	0	0	0	0	0	0	0	0	0	0	0	0	0	0	0	0	0	0	0	0	0	0	0	0	0	0	0	0	0	0	0	0	0	0	0	0	0	0	0	0	0	0	0	0	0	0	0	0	0	0	0	0	0	0	0	0	0	0	0	0	0	1.65833	0	0	0	0	0	0	0	0	14.9599	1.48625	0	0	0	0	0	0	0	0	0	0	0	0	0	0	0	0
B2M06	Bacteria	Bacteroidota	Bacteroidia	Flavobacteriales	Flavobacteriaceae	Cellulophaga	NA	0.684129	31.998	0	0	0	0	0	0	0.460386	0	0	0	0	0	0	0	1.63895	0	0	0	0	0	1.08974	0.544364	3.55924	0	0	0	0	0	0	0	0	0	0	0	0	0	0	0	0	0	0	0	0	0	0	0	0	0	0	0	0	0	0	0	0	2.10055	0	0	0	0	0	0	0	0	0	0	0	0	0	0	0	0	0	2.13637	0	0	0	0	13.9748	0	0	0	0	0	0	0	0	0	0	0	0	0	2.92082	0	0	0	0	7.97137	1.81033	0	2.29593	1.08695	0	7.69356	0	0	0	6.36047	0	0	0	0	4.35585	0	0	0	0	0
B2M13	Bacteria	Proteobacteria	Gammaproteobacteria	Pseudomonadales	Halomonadaceae	Cobetia	Cobetia amphilecti	-0.0381285	62.7245	0.459995	7.09518	0	14.9713	3.17855	0	0	0	0	0	0	0	2.84801	3.29516	0	0	0	0	0	0	0.478053	0	2.05411	3.19389	2.96529	0.898333	0	0.337636	3.08141	4.1049	0	0.708036	1.95602	0.571355	0.251126	2.84166	3.40694	2.31546	1.14028	1.71096	0	3.10281	0.415438	1.05289	1.60913	1.10704	1.48007	1.69693	0	2.67755	2.84956	1.18068	1.97517	0	3.40213	2.7099	2.09862	2.51182	1.2051	2.2963	2.99602	0	5.73946	4.19317	0.891112	1.73145	1.25634	4.16387	0	0	0.58264	0	0	0	0	0	0	0.26786	3.00096	0.904523	0	0	0	0	0	0.369555	0	0	0	0	0	3.03479	0	0	2.62003	0	0	3.32472	0	0	3.0851	4.10008	0	0	0	0	2.10318	0	0	0	0	1.16419	0	0	0.673562	0	0	0
B2M14	Bacteria	Proteobacteria	Alphaproteobacteria	Rhodobacterales	Rhodobacteraceae	Marinovum	NA	-0.146447	60.0158	2.29778	3.08274	1.68275	2.03338	1.57691	1.61424	0	0	0	0	1.67561	0	2.22059	2.91485	1.95892	1.24677	0	1.24739	2.99022	1.32491	0.683259	1.41141	0.800235	14.7335	2.25973	0.458979	0	0.651938	1.32711	1.60897	0	0.819883	0.478523	0	0.425356	1.50333	0	0	0.65201	0.994106	0	0.214696	0	0	0.373051	0.753329	0	0	0	0.820735	0.585272	0.651859	1.24953	0.662865	2.11341	2.58504	2.68295	1.72819	1.43476	14.9967	1.68585	5.90694	3.07972	3.05121	0.516795	0.804121	1.42867	3.42891	0	1.36453	0.431817	0	0	0	0	0	0.799001	0	0	0	0	0.50498	0	0	1.6924	0	0	0	0	0	0	2.55546	0	0	0.778344	0	0	1.4498	0	0	2.11565	1.19708	0	0	1.45493	0	0	0	0	0	0.404602	0	0	0	0	0	1.77859	0
B2M17	Bacteria	Bacteroidota	Bacteroidia	Flavobacteriales	Flavobacteriaceae	Polaribacter	NA	0.737902	29.5156	0	0	0	0	0	0	0	0	0	0	0	0	3.53575	2.61176	2.39176	0	0	0	0	0	0	0.42072	1.44463	1.97805	0	0	7.35646	0	0	0.251459	0	0	0	0	0	0.589489	0	0	0	0	0	0	0	0	0	0	0	0	0	0	0	0	0	0	0	0	0	0	0	0	0	0	0	0	0	0	0	0	0	0	0	0	0	4.44352	0	0	0	0	0	0	0	0	0	0	0	0	0	0	0	0	0	0	0	0	0	0	0	0	1.75757	0	1.86496	0.815838	0	0	0	0	0	0	0	0	0	0	1.89683	0	0	0	0	0
B2R03	Bacteria	Proteobacteria	Gammaproteobacteria	Alteromonadales	Psychromonadaceae_A	Agarivorans	Agarivorans sp005405585	0.44942	44.855	0	0	0	0	0	0	0	0	0	0	0	0	0	0	0	0	0	0	0	0	0	0	0	0	0	0	0	0	0	0	0	0	0	0	0	0	0	0	0	0	0	0	0	0	0	0	0	0	0	0	0	0	0	0	0	0	0	0	0	0	0	0	0	0	0	0	0	0	0	0	0	0	0	0	0	0	0	0	0	0	0	0	0	0	0	0	0	0	0	0	0	0	0	0	0	0	0	0	0	0	0	0	0	0	0	0	0	0	0	0	0	0	0	0	0	0	0	0
B2R04	Bacteria	Proteobacteria	Alphaproteobacteria	Rhodobacterales	Rhodobacteraceae	Phaeobacter	Phaeobacter inhibens	-0.321686	60.3039	0	0	0	0	0	0	2.85529	0	0	0	1.93084	0	2.00147	2.24704	1.34254	0	0	0	0	0	1.07185	0.541305	1.87389	1.59961	1.72071	0	0	0	2.83209	2.69642	3.02127	1.57858	1.54425	3.51358	0.488408	2.58443	2.5596	1.11873	0.651971	1.07426	0.838733	1.36183	0	1.19963	1.51055	1.74743	1.10301	1.85291	2.07536	1.69638	1.09932	3.4303	3.01383	0.672451	3.6086	4.9205	4.07852	2.01837	2.82062	3.23124	1.42638	0	2.4157	4.29947	1.26563	0	0	2.6996	0	0	0.631292	0	0	0	0	0	0	0	0	0.635981	0.229069	0.918366	0	0	0	0	0	0	0	0	0	2.14574	0	0	1.74454	0	14.9696	0	0	0	2.32822	3.49002	0	0	0.991568	0	0	0	0.678354	0	0.761305	1.5744	0	0.900727	0.706643	0	0	0
B2R08	Bacteria	Proteobacteria	Gammaproteobacteria	Alteromonadales	Shewanellaceae	Shewanella	Shewanella sp002873135	-0.429184	42.5612	0	0	0	0	0	0	0	0	0	0	0	0	0	0	0	0	0	0	0	0	0	0	0	0	0	0	0	0	0	0	0	0	0	0	0	0	0	0	0	0	0	0	0	0	0	0	0	0	0	0	0	0.518804	0	0	0	2.92703	0	0	0	0	0	0	0	4.3687	0	0	0	0	0	0	0	0	0	0	0	0	0	0	2.29702	0	0	0.91446	0	0	0	0	0	0	0	0	0	0	0.249808	0.460473	0	0	0	1.3331	0	0	0	7.81476	0	5.90805	0	0	0	3.39824	0	0	0	0	0	0	0	0	0	0
B2R09	Bacteria	Proteobacteria	Alphaproteobacteria	Rhodobacterales	Rhodobacteraceae	Roseovarius	Roseovarius nubinhibens	-0.773822	64.4321	0	0	0	0	0	0	0	0	0	0	0	0	0	0	0	0	0	0	0	0	0	0	0	0	0	0	0	0	3.34446	3.6863	0	4.41538	1.90075	0	0	5.91713	1.92558	2.97019	0	0.913664	0	2.01401	0	0	0	2.29859	2.11139	2.22006	0	9.12278	0	2.31391	0	0	2.51339	5.37912	3.20641	1.36577	2.8479	3.15191	1.57944	3.63547	3.5416	5.61316	0	0	8.99789	2.93623	0	1.68534	0	0	0	0	0	0	0	0	0	0	0	0	0	0	0	0	0	0	0	0	0	0	14.7871	0	0	0	0	0	0	0	0	3.6941	0	0	3.01087	0	0	0	0	0	0	0	0	0	0	0	0	0
B2R14	Bacteria	Bacteroidota	Bacteroidia	Flavobacteriales	Flavobacteriaceae	Tenacibaculum	Tenacibaculum soleae	-0.220749	30.818	0	0	0	0	0	0	0	0	0	0	0	0	0	0	0	0	0	0	0	0	0	0	0	0	0	0	0	0	0	0	0	0	0	0	0	0	0	0	0	0	0	0	0	0	0	0	0	0	0	0	0	0	0	0	0	0	0	0	0	0	0	0	0	0	0	0	0.843524	0	0	0.956201	0	0	0	0	0	0	0	0	0	0	0	0	0	0	0	0	0	0	0	0	0	0	0	0	0	0	0	0	0	0	0	4.29009	0	0	0	0	0	0	0	0	0	0	0	0	0	0	0	0
B2R14_2	Bacteria	Bacteroidota	Bacteroidia	Flavobacteriales	Flavobacteriaceae	Tamlana_A	NA	0.854828	35.1345	0	0	0	0	0	0	0	0	0	0	0	0	0	1.11813	0	0	0	0	0	0	0	0	1.69743	1.06283	0	0	3.6813	0	0	0	0	0	0	0	0	0.526957	0	0	0	0	0	0	0	0	0	0	0	0	0	0	0	0	0	0	0	0	0	0	0	0	0	0	0	0	0	0	0	0	0	0	0	0	0	7.98837	0	0	0	0	0.9109	0	0	0	0	0	0	0	0	0	0	0	0	0	2.67546	0	0	0	0	7.88565	3.01825	0	0	14.9996	0	4.05586	0	3.40821	0	0	0	0	0	0	3.64723	0	0	0	0	0
B2R22	Bacteria	Proteobacteria	Alphaproteobacteria	Rhodobacterales	Rhodobacteraceae	Octadecabacter	NA	-0.139219	55.8016	2.88741	0	0	0	0	0	0	0	0	0	0	0	1.84391	1.97478	1.60402	0	0	0	0	0	0	0	0.550148	1.91788	1.40151	0	0	0	2.14129	0.5712	0	1.12125	0.584653	0	0	2.06058	0	0	0	0	0	0.301121	0	0	0	0.434476	0	0.837473	0	1.14584	0.9457	0.493878	0	0	2.36686	3.64913	2.24216	1.5272	1.43596	2.42081	0.362562	0	3.89989	3.40243	0.988885	0	0	2.56578	0	0	0	0	0	0	0	0	0	0	0	0	0	0	0	0	0	0	0	0	0	0	0	0.68397	0	0	1.99039	0	12.9136	1.15666	0	0	1.84708	1.12223	0	0	0	0	0	0	0	0	0	0	0	0	0	0	0	0
B3M02	Bacteria	Proteobacteria	Gammaproteobacteria	Alteromonadales	Psychromonadaceae	Psychromonas	Psychromonas sp003318165	0.598619	39.5094	0	0	0	0	0	14.984	10.8461	0	0	0	0	0	14.9907	7.99941	9.93803	0	0	0	0	0	0	6.26329	14.9988	9.43843	10.9729	14.9951	0	0	1.74602	1.84841	0	1.63248	0.47783	0	0	1.81942	0	0	0	0	0	0	0	0	0	0	0	0	0	2.63349	0	0.914601	0	0	0	6.37414	2.32421	0	0	2.37115	0	0	14.9395	6.80528	0	0	0	0.323397	0	0	0	0	0	6.54595	0	0	0	0	0	0	0	0.548578	0	0	0	0	0	0	0	0	0	7.36896	0	0	1.6377	0	0	9.85986	6.85661	0	14.9986	5.14862	0	0.223247	0	0	0	0	0	0	0	0	0	0	0	0	0	0
B3M03	Bacteria	Proteobacteria	Alphaproteobacteria	Rhodobacterales	Rhodobacteraceae	Marinovum	NA	0.0561984	60.0175	2.29177	3.70588	1.92335	1.98462	1.69765	1.53694	0	0	0	0	1.72711	0	2.42037	2.80541	2.491	1.30555	0	1.34172	2.96116	1.5345	1.10408	1.63488	0.945113	1.99751	2.7223	0.501671	0	0.782485	1.34376	1.60189	0	0.839374	0.526537	0	0.554183	1.75758	0	0	0.828082	1.00779	0	0.278219	0	0	0.429092	0.696024	0	0	0	0.784601	0.575699	0.651882	0.892982	0.550026	2.35462	3.02749	2.60334	1.83437	1.45455	2.93084	1.74999	4.45913	2.9237	3.23819	0.582117	0.901754	1.5749	3.05019	0	1.46628	0.474194	0	0	0	0	0	0.783814	0	0	0	0	0.429531	0	0	2.08517	0	0	0	0	0	0	2.79719	0	0	1.54446	0	14.9856	1.57419	0	0	2.37686	1.10633	0	0	1.47993	0	0	0	1.68475	0	0.374166	0	0	0	0	0	1.63945	0
B3M12	Bacteria	Bacteroidota	Bacteroidia	Flavobacteriales	Flavobacteriaceae	Wenyingzhuangia	NA	0.168992	33.1307	0	0	0	3.54982	0	0	0	0	0	0	0	1.15765	1.91788	0	0	0.448651	0	0	0	0	0	0	0	0	0	0	0	0	0	0	0	0	0	0	0	0	0	0	0	0	0	0	0	0	0	0	0	0	0	1.70081	0	0	0	0	0	3.16298	0	0.337464	0	0	0	0	0	0	0	0	0	0	0	0	0	0	0	0	0	0	0	0	0	0	0	0	0	0	0	0	0	0	0	0	0	2.87428	0	0	0	0	0	0	0	0	0	1.17776	0	0	0	0	0	0	0	0	0	0	0	0	0	0	0	0
B3M18	Bacteria	Proteobacteria	Alphaproteobacteria	Rhodobacterales	Rhodobacteraceae	Celeribacter	Celeribacter halophilus	-0.0539769	58.8385	0	4.82563	0	3.24758	0	0	0	0	0	0	3.08408	0.951809	1.58349	2.24017	2.11597	0.502944	0	0.920562	0	0	1.50452	2.2364	0.980402	3.53431	2.04034	0	0	0	2.11543	0.905176	0	0	0	0	0	2.46963	0	1.01663	0.302192	0	0	0	0	0	0	0.54914	1.73435	0	0	1.32626	0.652034	0	0	0	2.04874	3.9085	3.25365	2.27416	1.84295	3.45219	3.33066	0	3.14497	6.60461	0.363539	0.497862	3.15268	14.9761	0	0	0	0	0	0	0	0	0	0	0	0	0	0.49331	0	0	0	0	0	0	0	0	0	1.97257	0	1.69709	2.87681	0	14.9211	2.19177	0	0	2.30823	6.51926	0	8.74354	2.59832	0	0	0.821863	0	0	0.327356	0	0	0	0	1.82951	0	0
B3R02	Bacteria	Proteobacteria	Gammaproteobacteria	Alteromonadales	Alteromonadaceae	Aliiglaciecola	NA	0.360299	41.4538	0	0	0	0	0	0	1.84497	14.9859	1.38156	3.69675	0	0	3.45649	1.97802	2.23473	0	0	0	0	0	1.40835	0.782792	1.21223	2.12971	1.17762	0	2.86296	0	0.819686	0.537346	0	0.92372	14.9286	0	0	1.02051	0	0	0.647643	0.736006	0	0	0	0	0	0	0	0	0	0	0	0.755018	0	0	2.06034	1.419	0	1.46441	1.76245	0	0	0	0	2.13276	0.240828	0.599859	0	0	0	0	0	0	0	1.80215	0	0	0	0	4.37476	0	0	0	0	0	0	0	0	0	0	0	0	0.737197	0.326527	0	0	0	0	0.858397	0.954857	0	2.35299	3.50666	0	11.6093	0	0	0	1.98234	0	1.2268	0	0	0	0	0	5.63201	0	0
B3R02_2	Bacteria	Proteobacteria	Gammaproteobacteria	Alteromonadales	Alteromonadaceae	Aliiglaciecola	NA	0.562561	41.4512	0	0	0	0	0	1.8291	1.52782	14.9864	1.73005	2.69584	2.68914	0	2.08543	1.91531	1.99562	0	0	0	0	0	2.071	0.895889	1.13323	1.13718	1.62422	0	2.35831	0	0.970319	0.509421	0	0.724012	0	0	0	1.17356	0	0	0.532273	0.583519	0	0	0	0	0	0	0	0	0	1.36714	0	0.716557	0	0	1.32426	1.56236	0.739732	1.34591	1.07148	0.747925	0	0	0	2.43538	0.482524	0.593969	0	0	0	0	0	0	0	1.84094	0	0	0	0	7.94589	0	0	0	0	0	0	0	0	0	0	0	0	0.934873	0.445526	0	0	0	0	1.0006	1.02561	0	2.2078	2.97152	0	12.4969	0	0	0	1.51405	0	1.06518	0	0	0	0	0	4.62134	0	0
B3R09	Bacteria	Proteobacteria	Alphaproteobacteria	Rhodobacterales	Rhodobacteraceae	Cognatishimia	NA	-0.422276	53.6201	0	0	0	0	0	0	0	0	0	0	2.13565	0	0	0	0	0	0	0	0	0	0	0	2.90674	2.80863	1.95172	0	0	0	3.16278	2.83024	0	1.06993	2.85404	0	0	2.70698	0.280002	0	1.29945	2.51086	0	0.810987	0.459911	0	0.622145	1.41479	0	1.25785	0	1.90358	1.64818	2.73586	4.17631	0	3.15573	4.74738	2.19295	3.16514	1.59858	1.33926	0.49859	0	4.79637	5.0675	1.26168	0.652014	0	4.4814	0	0	1.2001	0	0	0	0	0	0	0	13.9642	1.16682	0	0	0	0	0	0	0	0	0	0	0	1.4322	13.0267	0	2.16631	0	0	0	1.15148	0	3.14242	2.19355	0	0	0	0	1.37382	0	0	0	0	0	14.8692	0	2.07974	0	0	0
B3R10	Bacteria	Proteobacteria	Gammaproteobacteria	Alteromonadales	Alteromonadaceae	Psychrosphaera	NA	0.421431	40.8749	0	0	0	0	0	0	0	4.8662	1.57887	1.11046	0	0	0	6.22554	0	0	0	0	0	0	0	0	1.41526	0	0	0	2.77645	0	0	0	0	0	0	0	0	0	0	0	0	0	0	0	0	0	0	0	0	0	0	1.45162	0	0.889496	0	0	0	1.84373	0	0	0	0	0	0	0	2.25424	0	0.444529	0	0	0	0	0	0	0	14.9986	0	0	0	0	0	0	0	0	0	0	0	0	0	10.7561	4.31988	0	12.8471	1.2668	0.434825	0	0	0	0	0	0.907971	0	0	9.40392	0	0	0	14.9001	0	0.525293	0	0	0	0	0	0	0.585144	7.01685	0	0
B3R15	Bacteria	Proteobacteria	Gammaproteobacteria	Alteromonadales	Alteromonadaceae	Psychrosphaera	NA	0.458532	40.8415	0	0	2.57669	0	0	0	0	0	0	0	0	0	4.13193	1.83262	1.48401	0	0	0	0	0	1.86994	0	1.4363	1.6676	0	0	0	0	0.461957	0	0	0	1.09924	0	0	0.922297	0	1.0914	0	0	0	0	0	0	0	0	0	0	0	0.503688	0.625991	0	0	0	0	2.43174	0	0	0	0	0	0	0	2.29905	0	0	0	0	0	0	0	0	0	0.648524	0	0.323686	0	0	0	0	0	0	0	0	0	0	0	1.79579	0	0	1.47628	0	0	1.90558	0	0	0	3.07413	2.24283	0	2.57859	5.20218	0	0.935959	0	14.9786	0	0	0	0	0	0	0	0	0	0	0	0
B3R18	Bacteria	Bacteroidota	Bacteroidia	Flavobacteriales	Flavobacteriaceae	Zobellia	NA	0.700344	39.5285	0.773999	0	0	0	0.531524	0	0.999389	0	0	0	1.74621	1.70063	1.85922	2.12113	2.27837	1.14077	0.867506	0	2.00398	1.15813	1.52528	1.50456	2.32495	1.64835	1.0916	0	2.53495	0	0	0	0	0	0.413108	0	0	0.526814	0	0	0	14.9861	0	0	0	0	0	0	0	0	0	0	0	0	0	0	0	0	0	0	0	0	0	0	0	0	0	0	0	0	0	0	0	0	0	0	0	0.961064	0	0	0	0	0	0	1.47152	0	0	0	0	0	0	0	1.76543	0.508303	0.431811	0	0	0.347951	0	4.56651	0	1.29462	2.2231	1.54117	0	7.16643	0	3.8368	0	1.21089	0	1.47039	0	0	0	0	0	2.47037	0	0
C1M14	Bacteria	Proteobacteria	Gammaproteobacteria	Alteromonadales	Alteromonadaceae	Alteromonas_B	NA	-0.160051	46.1477	0	0	0	0	0	0	1.42805	0	0	0	0	0	1.79341	0	0	0	0	0	0	0	0	0.924807	1.39477	0	1.48971	0	0	0	0.494477	0.618269	0.427604	0	0	0	0	0.506304	0	0	0.262997	0.410706	0	0	0	0	0	0	0	0	0	0	0	0.839257	0	0	2.40789	3.27566	0	1.15237	0.861747	0	0	0	0	5.19454	0.478347	0.447825	0	0	0	0	0	0	0	1.30887	0	0	0	0.722517	9.45799	0	0	0	0	0	0	0.502642	0	0	0	0	0	0	0	0	0	0	0	9.77456	0	0	1.62094	4.12196	0	0	0	0	0.391987	0	0	0	0	0	0	0	4.63804	0	0	0
C1R02	Bacteria	Proteobacteria	Gammaproteobacteria	Alteromonadales	Alteromonadaceae	Aliiglaciecola	NA	0.613319	41.7844	0	0	0	0	0	1.71415	0.971359	2.48672	1.43023	1.50797	1.94099	0	1.82198	0	14.068	0	0	0	1.91523	0	2.06642	0	1.77037	0	1.47488	0	0	0	0.864867	0.398328	0	0.661271	0	0	0	0.82489	0	0	0.946333	0	0	0	0	0	0	0	0	0	0	0	0	0.957137	0.760844	0	0.916836	1.28121	0	1.68762	1.39613	0	0	0	0	1.8427	0.725018	0.681276	0	0	0	0	0	0	0	2.12954	0	0	0	0	3.02031	0	0	0	0	0	0	0	0	0	0	0	0	1.33016	0	0	0	0	0	0	1.04953	0	2.15316	1.84234	0	0	0	0	0	0	0	0	0	0	7.97475	0	0	0	0	0
C1R06	Bacteria	Proteobacteria	Gammaproteobacteria	Pseudomonadales	Nitrincolaceae	Amphritea	NA	0.815006	48.5544	0	0	0	0	0	0	0	0	0	0	0	0	0	0	0	0	0	0	0	0	0	0	0	0	0	0	0	0	0	0	0	0	0	0	0	0	0	0	0	0	0	0	0	0	0	0	0	0	0	0	0	0	0	0	0	0	0	0	0	0	0	0	0	0	0	0	0	0	0	0	0	0	0	0	0	0	0	0	0	0	0	0	0	0	0	0	0	0	0	0	0	0	0.555474	0	0	0	0	0	0	0	0	2.85778	0	0	0	0	0	0	0	0	0	0	3.30153	0	0	0	0	0
C1R06_2	Bacteria	Firmicutes	Bacilli	Staphylococcales	Staphylococcaceae	Staphylococcus	Staphylococcus aureus	0.798454	33.613	0	0	0	0	0	0	0	0	0	0	0	0	0	0	0	0	0	0	0	0	0	0	0.79197	0	0	0	0	0	0	0	0	0	0	0	0	0	0	0	0	0	0	0	0	0	0	0	0	0	0	0	0	0	0	0	0	8.08205	0	0	0	0	0	0	0	0	0	0	0	0	0	0	0	0	0	0	0	0	0	0	6.01405	0	0	0	0	0	0	0	0	0	0	0	0	0	8.64249	0	0	0	0	0	0	0	0	8.46937	0	0	0	0	0	0	0	0	0	0	0	0	0	0	0	0
C1R08	Bacteria	Proteobacteria	Gammaproteobacteria	Pseudomonadales	Saccharospirillaceae_A	Oceanobacter	NA	-0.667619	53.9116	0	0	0	0	0	0	0	0	0	0	0	0	0	0	0	0	0	0	0	0	0	0	0	0	0.380263	0	0	0	0.332718	0	0	0	0	0	0	0	0	0	0	0	0	0	0	0	0	0	0	0	0	1.3484	0	0	0	0	1.58209	1.95598	1.23309	3.35973	0.643328	1.76314	1.40217	0	0	3.55774	0.68527	0.546548	0	2.47028	0	0	0	0	0	0	0	0	1.37022	1.15326	0	0	0	0	0	0	0	0.481226	0	0	0	0	0	0	0	0	0	0	0	0	0	0	0	2.50559	0	0	0.652006	0	0.474949	0	0	0	0	0	0	0	0	0	0	0
C2M01	Bacteria	Proteobacteria	Gammaproteobacteria	Vibrionales	Vibrionaceae	Photobacterium	NA	0.0909058	51.5535	0	1.55569	0	1.60786	0	4.29039	4.96365	0	0	0	0	0	0	4.62463	0	0	0	0	0	0	0	0	6.55359	0	5.60596	1.38897	0	0	0.843764	1.89951	1.34989	0.399093	2.10588	0	0	0.57792	0	1.62564	0	0	0	0	0	0	0	0	0	0	0	1.21863	1.29826	1.97916	1.38372	0	1.13911	3.23787	1.3544	0	0	1.36646	0	0	2.05637	6.72968	0	0	0	0.89191	0	0	0	0	0	0	0	0	0	0	9.21403	4.70335	0	2.48914	0	4.51664	0	0	0	0	0	0	0	1.55197	0	0	0	0	0	13.5995	0	0	0	2.64227	0	0	0	0	0.412623	0	0	0	1.38175	0	0	0	1.36017	0	0	0
C2M04	Bacteria	Proteobacteria	Gammaproteobacteria	Alteromonadales	Psychromonadaceae_A	Agarivorans	Agarivorans sp005405585	0.656412	44.9127	0	0	0	0	0	2.41497	1.40865	0	0	0	1.39817	0	0	14.9858	3.84894	0	0	0	0	0	0	0.587233	14.9863	2.54664	5.36186	0	0	0	1.26378	0	0	0.453626	1.06199	0	0	0.96534	0	0	0	0	0	0	0	0	0	0.742686	0	0	0	0	0	0	0	0	0	1.86772	2.08703	0	0	1.91675	0	0	0	3.07727	0	0	0	1.70733	0	0	0	0	0	0	0	0	0	0	0	0	0	0	0	0	0	0	0	0	0	0	0	1.33029	0	0	0	0	0	0	0	0	6.77925	3.98759	0	0	0	0	0	0	0	0	0	0	3.58698	0	0	0	0	0
C2M04_2	Bacteria	Proteobacteria	Gammaproteobacteria	Alteromonadales	Psychromonadaceae_A	Agarivorans	Agarivorans sp005405585	0.644917	44.9185	0	0	0	0	0	0	0	0	0	0	0	0	0	14.9988	0	0	0	0	0	0	1.1249	0	6.20577	0	0	0	0	0	1.02932	0	0	0	0.445398	0	0	1.33347	0	0	0	0	0	0	0	0	0	0	0	0	0	0	0	0	0	0	0	1.07144	0.536492	1.84093	0	0.817907	0	0	0	0	0	0	0	0.327483	0	0	0	0	0	0	0	0	0	0	0	0	0	0	0	0	0	0	0	0	0	0	0	0	0	0	0	0	0	0	0	0	0	3.53931	0	0	0	0	0	0	0	0	0	0	2.30281	0	0	2.44237	0	0
C2M11	Bacteria	Proteobacteria	Gammaproteobacteria	Alteromonadales	Alteromonadaceae	Colwellia	NA	-0.345077	37.1315	0	0	0	0	0	1.53023	1.70773	3.09165	3.09872	2.8686	0	0	0	0	2.8171	0	0	0	0	0	0	0	2.33033	0	0	0	0	0	0.691717	0.316785	0	0.35366	0	0	0	1.29302	0	0	0.8871	0	0	0	0.543866	0	0	0	0	0	0	1.13262	0	0	0.602779	0	4.20208	5.34255	4.55881	2.66032	2.13979	3.26242	0	0	0	8.37259	2.50076	2.44257	0	0	0	0	0.376678	0	0	0.894895	0	0	0	0.939258	10.5737	0	0	0	0	0	0	1.09084	0	0	0	0	0	0	0	2.50197	0	0	4.01584	2.57942	1.58077	0	2.72352	4.7756	0	0	0	0	1.2063	0	0	0	0	0	0	0	0	0	0	0
C2M19	Bacteria	Proteobacteria	Gammaproteobacteria	Alteromonadales	Alteromonadaceae	Colwellia	NA	-0.261194	37.1003	0	0	0	0	0	0.868804	2.36821	3.08145	2.23241	2.88474	0	0	0	0	3.43554	0	0	0	0	0	0	0	1.57128	0	0	0	0	0	0.730685	0.311395	0	0.918692	0	0	0	0.824739	0	0	0.635836	0	0	0	0.504985	0	0	0	0	0	0	0.951634	0	0	0.539892	0	4.16811	14.997	4.92533	2.44348	2.11079	4.09646	0	0	0	11.552	2.21557	2.1546	0	0	0	0	0.322563	0	0	0.87776	0	0	0	1.61203	0	0	0	0	0	0	0	1.02926	0	0	0	0	0	0	0	2.67827	0	0	3.7618	7.97365	1.52288	0	2.77724	5.44867	0	0	0	0	1.38799	0	0	0	0	0	0	0	0	0	0	0
C2R07	Bacteria	Proteobacteria	Gammaproteobacteria	Alteromonadales	Alteromonadaceae	Colwellia	NA	-0.11362	37.0999	0	0	0	0	0	1.96572	2.17573	2.93396	2.88592	2.52613	0	0	0	0	2.95855	0	0	0	0	0	0	0	1.93714	0	0	0	0	0	0.846772	0.399001	0	0.435071	0	0.273147	0	0.844125	0	0	0.886884	0	0	0	0.646998	0	0	0	0	0	0	0.652008	0	0	0.549555	0	5.64589	14.9969	5.69311	3.71238	1.77457	5.52414	0	0	0	14.966	2.0726	2.02066	0	0	0	0	0.408843	0	0	1.11534	0	0	0	0.510961	9.71631	0	0	0	0	0	0	1.02947	0	0	0	0	0	0	0	2.61411	0	0	3.91275	7.73942	1.75897	0	2.291	4.50181	0	0	0	0	0.811571	0	0	0	0	0	0	0	0	0	0	0
C2R07_2	Bacteria	Proteobacteria	Alphaproteobacteria	Rhodobacterales	Rhodobacteraceae	Paracoccus	NA	0.0944639	66.2379	2.76831	5.8645	1.01106	5.51498	1.3184	0	0	0	7.96393	0	4.01081	1.41165	1.829	1.07959	2.74946	1.75197	0	0	0	0	0	4.25956	5.71123	4.25952	2.60825	0.555228	0	0	4.04386	2.40275	0	0.560298	0.803426	0	0	3.13508	0	0	0.432062	0.462931	0	0	0	0	0	0.540613	0	0	0	2.98876	0.979408	0.844463	0	0	1.06614	7.41963	1.18065	3.60276	1.71635	1.78817	1.28112	4.94721	3.62233	3.68347	0.637671	1.65778	11.5235	1.22025	0	0	0.256177	0	0	0	0	0	0	0	5.00828	0	0	0	0	0	0	0	0	0	0	0	0	3.39859	0	0	5.17012	0	0	10.7707	0	0	6.11735	2.62548	0	11.0959	0	0	0	3.79407	0	0	0	0	0	0	0	0	0	0
C2R09	Bacteria	Proteobacteria	Alphaproteobacteria	Rhodobacterales	Rhodobacteraceae	Paracoccus	NA	0.0518244	66.2396	2.22419	4.94353	0.713536	4.54514	2.73261	0	0	0	3.56457	0	4.49677	1.73266	2.01383	1.32069	3.19594	0.765532	0	0	0	0	0	13.7761	4.09652	3.76583	3.0568	0.559489	0	0	4.1281	3.71842	0	0.495815	1.31337	0	0	3.90486	0	0	0.44607	0.438796	0	0	0	0	0	0.73623	0	0	0	3.84747	1.0218	0.985648	0	0	1.08628	2.38479	2.27957	4.25418	2.19283	2.19103	1.68926	4.96911	4.00149	2.30987	0.703305	2.84951	4.46049	1.28864	0	0	0.233235	0	0	0	0	0	0	0	0	0	0	0	0	0	0	0	0	0	0	0	0	2.97024	0	0	3.56405	0	0	10.7835	0	0	4.3063	2.64394	0	0	0	0	0	0	0	0	0	0	0	0	0	0	0	0
C2R11	Bacteria	Proteobacteria	Gammaproteobacteria	Alteromonadales	Shewanellaceae	Shewanella	Shewanella sp002873135	0.263304	42.701	0	0	0	0	0	0	0	0	0	0	0	0	0	4.45223	0	0	0	0	0	0	0	0	1.15162	0	0	0	4.30824	0	0	0	0	0	0	0	0	0	0	0	0	0	0	0	0	0	0	7.9563	0	0	0	0	0	0.334269	0	0	0	2.93545	0	0	0	0	0	0	0	4.5469	0.299363	0	0	0	0	0	0	0	0	7.99941	0	0	0	0	3.53672	0	0	1.30301	0	0	0	0	0	0	0	0	0	0	0	1.87994	0	0	0	3.33961	0.445779	0	0	14.9922	0	0.226972	0	0	0	0	0	0	0	0	0	0	0	0	0	0
C2R13	Bacteria	Proteobacteria	Gammaproteobacteria	Pseudomonadales	Halomonadaceae	Cobetia	Cobetia amphilecti	-0.292286	63.5228	0	7.99886	0	4.57592	0	0	0	0	0	0	0	0	4.47183	3.65355	0	0	0	0	0	0	0	0	2.79276	6.33087	2.07021	0.859383	0	0	4.6492	3.23734	0	5.53061	1.64711	0	0.295587	3.27375	2.20889	0	1.45762	1.82324	0	14.9983	0	0	0.564662	2.38304	0	1.53793	0	4.30153	3.10849	3.04882	0	0	0.984989	2.9147	3.83493	1.36361	1.72716	4.58677	2.45113	0	2.52337	5.8439	1.35177	2.00569	0.969272	1.42332	0	0	0.382112	0	0	1.56746	0	0	0	0.606819	3.98057	1.41578	0	0	0	0	0	0.627943	0	0	0	0	0	11.2126	0	0	6.283	0	0	8.82192	0	0	2.40999	6.08868	0	0	0	0	0.794016	0	0	0	0	0.837322	0	0.507315	2.08706	0	0	0
C2R21	Bacteria	Proteobacteria	Gammaproteobacteria	Alteromonadales	Alteromonadaceae	Pseudoalteromonas	Pseudoalteromonas carrageenovora	-0.0236677	40.1113	0	0	0	0	0	0	0	0	0	0	1.91109	1.37813	4.56512	5.43349	4.07164	0.525771	0	0	0	0	0	0	2.61771	3.87563	4.48121	0	14.9913	0	4.31299	3.08368	0	1.1943	2.643	0	0	4.54648	0	0	0	0.384714	0	0	0	0	0.544292	0	0	0	0	0	0.986598	1.60516	0.677715	0	0	7.43525	4.29007	3.21261	3.07409	5.28178	2.00094	0	0	14.9859	0.244251	1.49297	0	0	0	0	0	0	0	3.37362	0	0	0	0	14.8952	1.09213	0	0	0	0	0	1.43874	0	0	0	0	0	1.89689	14.8724	0.551566	0	0	14.8428	5.26029	1.31696	0	4.19492	5.3324	0	0	0	0	1.52266	0	0	0	0	0	14.51	0	2.56849	0	0	0
C3M06	Bacteria	Proteobacteria	Alphaproteobacteria	Rhodobacterales	Rhodobacteraceae	Salipiger	NA	-0.255341	64.6299	0	2.22819	0	2.45367	0	0	0	0	0	0	0	0	4.84694	2.62945	1.98859	0	0	0	2.63908	0	0	0	1.81123	0	3.18704	0	0	0	1.12233	0.782888	0	0	0	0	0	2.06923	0	1.63347	0	0	0	0	0	0	0	0	0	0	0	1.24708	0	0	0	0	1.01209	2.69013	3.87585	1.89465	1.32813	2.59905	2.41471	5.84609	3.2259	3.25543	0.566334	8.8849	0	1.89629	0	0	0	0	0	0	0	0	0	0	0	0	0	0	0	0	0	0	0	0	0	0	0	0	0	0	0	0	14.9697	4.51461	0	0	2.51329	3.07155	0	0	0	0	0	0	0	0	0	0	0	0	0	0	0	0
C3M08	Bacteria	Proteobacteria	Gammaproteobacteria	Alteromonadales	Alteromonadaceae	Pseudoalteromonas	Pseudoalteromonas carrageenovora	-0.215221	40.119	0	0	0	0	0	0	0	0	0	0	1.29027	1.3099	3.54312	4.16143	2.74088	0	0	0	0	0	0	0	0.778653	3.06442	0	0	3.74355	0	2.90584	0.378555	0.978172	0.431663	1.05736	0	0	2.48305	0	0	0	0.399941	0	0	0	0	0	0	0	0	0	0	0.404852	0.971086	0	0	0	6.76653	2.60505	3.7809	2.01637	3.10836	0	0	0	14.9971	0	0.834324	0	0	0	0	0	0	0	2.56756	0	0	0	0	5.12357	0.757286	0	0	0	0	0	2.69881	0	0	0	0	0	0.862214	0	0.651843	0	0	14.9901	2.88848	1.1273	0	4.14231	8.62685	0	0.226461	0	0	2.99838	0	0	0	0	0	0	0	1.35446	0	0	0
C3M10	Bacteria	Proteobacteria	Gammaproteobacteria	Alteromonadales	Alteromonadaceae	Pseudoalteromonas	Pseudoalteromonas carrageenovora	-0.165226	40.1162	0	0	0	0	0	0	0	0	0	0	1.67622	1.31697	4.03974	4.97924	3.78241	0.444367	0	0	0	0	0	0	1.81577	3.32811	1.75912	0	14.9949	0	3.58349	3.59895	7.76287	1.43718	1.9657	0	0	4.09172	0	0	0	13.5146	0	0	0	0	0.677614	0	0	0	0	0	0.77694	2.61442	0.472561	0	0	6.75821	5.06681	2.64825	1.95169	5.39912	0	0	0	14.9611	0.323844	1.14101	0	0	0	0	0	0	0	14.9995	0	0	0	0	14.9772	1.37331	0	0	0	0	0	0.742248	0	0	0	0	0	0.716125	0	0.570882	0	0	0	9.71406	1.47669	0	3.92707	14.9993	0	0	0	0	1.20301	0	0	0	0	0	0	0	2.06404	0	0	0
C3M11	Bacteria	Bacteroidota	Bacteroidia	Flavobacteriales	Flavobacteriaceae	Tenacibaculum	NA	-0.323435	32.4175	0	0	0	0	0	0	0	0	0	0	0	0	0	0	0	0	0	0	0	0	0	0	0	0	0	0	0	0	0.745907	1.46451	0	0.830138	0.4253	0	0	1.15156	0	0	0.773831	0	0	0	0	0	0	0	0.725606	0	0	0	0	0	0	0	0	0	0	0	0	0	0	0	0	0	0	0	0	0	0	0	0	0	0	0	0	0	0	0	0	0	0	0	0	0	0	0	0	0	0	0	0	0	0	0	0	0	0	0	0	0	0	3.96658	0	0	0	0	0	0	0	0	0	0	0	0	0	0	0	0
C3R04	Bacteria	Proteobacteria	Gammaproteobacteria	Alteromonadales	Alteromonadaceae	Colwellia	NA	-0.217791	37.1034	0	0	0	0	0	1.64234	0	3.62846	2.90036	3.46891	0	0	0	0	3.24076	0	0	0	0	0	0	0	2.03833	0	0	0	0	0	1.01055	0.29501	0	0.433852	0	0	0	1.88619	0	0	0.937039	0	0	0	0.738158	0	0	0	0	0	0	1.25108	0	0	0.704911	0	3.42539	6.0836	3.88362	2.99988	0	3.59349	0	0	0	7.7077	2.65565	2.46808	0	0	0	0	0.377689	0	0	0.838048	0	0	0	0.847247	2.83523	0	0	0	0	0	0	1.23029	0	0	0	0	0	0	0.893015	2.2944	0	0	3.96628	4.3156	1.62772	0	2.92726	4.67038	0	0	0	0	1.25311	0	0	0	0	0	0	0	0	0	0	0
C3R06	Bacteria	Firmicutes	Bacilli	Bacillales	Bacillaceae_G	Bacillus_A	Bacillus_A thuringiensis_S	0.892149	36.0054	0	0	0	0	0	0.978442	0.805136	0	0	0	0	0	0	0.790846	1.43198	0	0	0	0	0	0	0	0.717711	0	1.13476	0	0	0	0	0	0	0	0	0	0	0	0	0	0	0	0	0	0	0	0	0	0	0	0	0	0	0	0	0	0	0.512855	0	0	0	0	0	0	0	0	0	0	0	0	0	0	0	0	0	0	0	0	0	0	1.90484	0	0	0	0	0	0	0	0	0	0	0	0	0.385511	1.42099	0	0	0	0	0	0	0	0	0.488962	0	0.652008	0	0	0	0	0	0.977942	0	0	0	0	0.591625	0	0	0
C3R06_2	Bacteria	Firmicutes	Bacilli	Bacillales	Bacillaceae_G	Bacillus_A	Bacillus_A thuringiensis_S	0.584695	35.7385	0	0	0	0	0	0.555987	0.617861	0	0	0	0	0	0	1.04691	0.560633	0	0	0	0	0	0	0	1.20109	0	0.665703	0	0	0	0	0	0	0	0	0	0	0	0	0	0.479767	0	0	0	0	0	0	0	0	0	0	0	0	0	0	0	0	0.802805	0	0	0	0	0	0	0	0.767934	0	0	0	0	0	0	0	0	0	0	0	0	0	0	2.13399	0.716997	0	0	1.8252	0	0	0	0	0	0	0	0	1.25405	0.723751	0	0	0.986967	0	0	0	0	0	8.71492	0	2.15402	0	0	0	0	0	0.850094	0	0	4.3342	0	0.845249	0	0	0
C3R10	Bacteria	Firmicutes	Bacilli	Bacillales	Anaerobacillaceae_A	Anaerobacillus_A	NA	0.594522	40.3443	0	0.845044	0	0.86033	0	1.32566	0.978803	0	0.837728	0	0.660348	0	0.920992	1.11659	1.08557	0.63088	0.493514	0	0	0	0.81208	0.887561	1.16902	0.954177	0.895395	1.0143	0.964546	0	0.824773	0.559596	0	0.723403	0.275765	0	0	0.567609	0	0	0.299255	0	0	0	0	0	0	0	0	0	0	0.901595	0	0	0	0	0	0.96227	0	0.485333	0.205938	0	0	0	1.35935	1.19535	0.504982	0.555987	0	0	0	0	0	0	0	0	0	0	0	0	2.44841	0.920938	0	1.19708	0	1.06863	0	0	0	0	0	0	0	2.74981	1.05183	0	0	0	6.47732	3.79503	0	1.11175	0.904228	5.08023	0	2.7297	0	0	4.16838	0.652011	0	0.652088	0.47438	0	0	0	0.857539	0	0.868669	0
C3R12	Bacteria	Proteobacteria	Gammaproteobacteria	Vibrionales	Vibrionaceae	Vibrio	Vibrio sp000272145	-0.496743	43.0637	0	0	0	0	0	0	0	0	0	0	0	0	0	0	3.64181	0	0	0	0	0	0	0	0	0	2.97	0	0	0	0.271984	0	0	0	0	0	0	0	0	0	0	0	0	0	0	0	0	0	0	0	0	0	0	0.804429	0	0	3.07455	7.73213	0	0	1.89504	0	2.1014	6.08326	0	4.92185	0	2.06019	0	1.25386	0	0	0	0	0	0	0	0	0	0	0	0	0	0	0	0	0	0	0	0	0	0	0	3.13293	0	0	0	0	0	13.2575	0	0	0	14.9592	0	0	0	0	0	0	0	0	0	0	3.37168	0	0	0	0	0
C3R14	Bacteria	Proteobacteria	Gammaproteobacteria	Alteromonadales	Shewanellaceae	Shewanella	Shewanella sp002873135	0.306762	42.5585	0	0	0	0	0	0	0	0	0	0	0	0	0	2.59094	2.22778	0	0	0	0	0	0.484024	0	2.02574	0	0	0	5.17563	0	0	0.3613	0	0	0	0	0	0	0	0	0.325069	0	0	0	0	0	0	0	0	0	0	0	0	0.345803	0	0	0	3.2611	0	0	0	0	0	0	0	3.62412	0.447843	0.440941	0	0	0	0	0	0	0	7.9994	0	0	0	0	2.56969	0.765363	0	0.872564	0	0	0	0	0	0	0	0	0	0	0.297674	0	0	0	0	1.70328	0.471967	0	0	10.3326	0	8.43149	0	0.972321	0	2.41379	0	0.35842	0.546198	0	0	0	0.639812	0	0	0
C3R15	Bacteria	Bacteroidota	Bacteroidia	Flavobacteriales	Flavobacteriaceae	Oceanihabitans	NA	0.144805	31.9993	0	0	0	0	0	0	0	0	0	0	0	0	0	1.98099	0	0	0	0	0	0	0	0	0	0	2.22553	0	3.3917	0	0	1.08279	0	0	1.16593	0	0	1.05471	0	0	0	0	0	0	0	0	0	0	0	0	0.7635	0	0	0	0	0	0	0.652061	0	0.889942	0	0	0	0	0	0.756552	0	0	0	0	0	0	0	0	0	0	0	0	0	0	3.44953	0	0	0	0	0	0	0	0	0	0	0	0	0	1.01566	0	0	0	0	0	0	0	2.77196	2.822	0	8.07356	0	0	0	1.84236	0	1.6878	0	0	0	0	0	0	0	0
C3R17	Bacteria	Bacteroidota	Bacteroidia	Flavobacteriales	Flavobacteriaceae	Zobellia	NA	0.738072	37.7767	0.602481	0	0	0	0.668655	0	0.470254	0	0	0	1.05902	1.58616	1.48592	2.00081	2.90977	0.721801	0.655168	0	0	0.958832	2.17137	1.13627	4.37413	2.45329	0	0	0	0	0.509713	2.68674	0	0	0.449041	0	0	0.476512	0	0	0	0	0	0	0	0	0	0	0	0	0	0	0	0	0	0	0	0.782569	0	0.656633	0	0	0	0	0	0.371444	0	0	0	0	0	0	0	0	0	0	0	1.17227	0	0	0	0	0	0	1.58971	0	0	0	0	0	0	0	0	0.555639	0	0	0	0	0	0	1.34157	2.06402	1.18412	0.623453	0	0	0	1.85747	0	0	0	0	0	0	2.93288	0	0	0	0	0
C3R19	Bacteria	Bacteroidota	Bacteroidia	Flavobacteriales	Flavobacteriaceae	Maribacter	Maribacter dokdonensis	0.733056	36.6791	0.393055	0	0	0	0.463898	0	0.543349	0	0	0	4.22089	3.25095	3.13291	3.45524	3.89455	1.87946	1.5969	0	0	0	0.330327	1.98035	2.9806	1.26272	1.46833	0	0	0	0.493674	0.875129	0	0	0.470131	0	0	0.650498	0	0.893931	0	0	0	0	0	0	0	0	0	0	0.894059	1.4969	0.429784	0	0	0	0	0	1.13901	0	0	0	0	0	0	0	0	0	0	0	0	0	0	0	0	1.8146	0	0	0	0	4.95264	0	0	0	2.31297	0	0	0	0	0	0	0	0	1.09066	0	0	0	0	0	0	0	4.36831	0.691711	2.71471	0	0	0	4.91766	0	0	0	0	0	0	0	0	0	0	0	0
D2M02	Bacteria	Proteobacteria	Gammaproteobacteria	Alteromonadales	Alteromonadaceae	Colwellia	NA	-0.225517	39.0136	0	0	0	0	0	0	0	0	0	0	0	0	0	2.58731	0	0	0	0	0	0	0	7.99939	0	0	0	0	3.85769	0	0	0	0	0	0.485898	0	0	0	0	0.386345	0	0	0	0	0	0	0	0	0	0	0	0	0	0.638561	0.585332	0	0	14.925	0	0	0	0	0	0	0	5.94872	0	0	0	0	0	0	0	0	0	0	0	0	0	0	0	0	0	0	0	0	0	0	0	0	0	0	0	0	0	0	0	0	0	0	0	0	0	9.91542	0	0	0	0	0	0	0	0	0	0	0	0	0	0	0	0
D2M19	Bacteria	Proteobacteria	Gammaproteobacteria	Pseudomonadales	Oleiphilaceae	Marinobacter	NA	-0.977008	52.901	0	0	0	0	0	0	0	0	0	0	0	0	0	0	0	0	0	0	0	0	0	0	0	0	0	0	0	0	0	0	0	0	0	0	0	2.31123	0	0	0	0	0	0	0	0	0	0	0	0	0.827729	1.55174	0.518398	0	0	0	5.61841	12.3628	0.891033	0	0	0	0	0	7.98476	7.52443	0	0	0	0.447108	0	0	0.758242	0	0	0	0	0	0	0	0	0	0	0	0	0	0	0	0	0	0	0	0	0	0	0	0	0	0	0	0	0	0	3.05461	0	0	0	0	0	0	0	0	0	0	0	1.31194	0	0	0	0
D2M19_2	Bacteria	Proteobacteria	Alphaproteobacteria	Rhodobacterales	Rhodobacteraceae	Pacificibacter	NA	0.0996233	53.2242	2.20616	3.67555	2.31914	14.9917	0.453218	0	0	0	0	0	1.92539	1.12947	2.50688	2.88258	2.51825	0.592448	0	0	0	0.339996	2.57362	2.01663	1.93595	2.17754	1.65569	0	0	0	0	2.10755	0	0	0.288737	0	0	2.58849	0	1.06429	0	0	0	0	0	0	0	0	0.586745	0	0	1.30214	0.838442	0	0	0	2.80973	4.20395	3.53377	1.74178	0.709463	3.15121	2.7377	3.47006	4.16329	4.86087	0	0	0	2.74885	0	0	0	0	0	0	0	0	0	0	0	0	0	0	0	0	0	0	0	0	0	0	0	0.847812	0	0	2.10731	0	14.3892	5.78781	0	0	2.58498	7.51758	0	0	0	0	0	0	0.287385	0	0	0	0	0	0	0	0	0
D2R04	Bacteria	Proteobacteria	Alphaproteobacteria	Rhodobacterales	Rhodobacteraceae	Pacificibacter	NA	-0.00662526	53.2202	1.88972	4.63264	0.938538	14.9951	0.790365	0	0	0	0	0	1.43296	0.674776	2.94587	3.53698	3.19383	0.459055	0	0	0	0.689249	3.26058	2.28054	2.0287	2.48636	2.12404	0	0	0	0	2.21241	0	0	0.614271	0	0	3.56642	0	0.527617	0	0	0	0	0	0	0	0	0.716037	0	0	1.55511	0.890342	0	0	0	3.88153	4.55322	4.29484	2.4034	0.800836	3.52442	3.04177	2.69086	3.8752	6.47522	0.383373	0.43675	0	3.08759	0	0	0	0	0	0	0	0	0	0	0	0	0	0	0	0	0	0	0	0	0	0	0	1.84541	0	0	2.91329	0	14.9904	4.20689	0	0	3.50906	3.5338	0	0	0	0	0	0	0.822566	0	0	0	0	0	0	0	0	0
D2R05	Bacteria	Proteobacteria	Gammaproteobacteria	Alteromonadales	Alteromonadaceae	Aliiglaciecola	NA	0.660535	41.4971	0	0	0	0	0	0	2.64253	4.55097	3.06496	2.70961	0	0	14.9958	2.37648	3.02225	0	0	0	0	0	3.41083	7.83906	3.22779	3.76189	2.62623	0	3.21729	0	0	0.77528	0	0.559715	0	0	0	1.22352	0	0	0	0	0	0	0	0	0	0	0	0	0	0	0	0	0	0	0	1.83649	0	1.43873	1.61958	0	0	0	0	2.19758	0	1.62113	0	0	0	0	0	0	0	1.68072	0	0	0	0	0	0	0	0	0	0	0	0	0	0	0	0	0	0	0.252953	0	0	0	0	1.25777	1.15195	0	2.37441	3.16794	0	10.608	0	0	0	3.3071	0	0.886257	0	0	0	0	0	8.11464	0	0
D2R18	Bacteria	Proteobacteria	Alphaproteobacteria	Rhodobacterales	Rhodobacteraceae	Yoonia	Yoonia sp003318235	-0.00828166	54.8332	0	0	0	0	0	0	1.8525	0	1.10905	0	0	0	1.60998	1.82547	2.40601	1.02492	0	0	0	0	0.555575	0.550144	2.09767	0.701363	2.47751	0	0	0	1.65387	0.651987	0	0.571282	0.852883	0	0	1.48652	0	0	0	0	0	0.29696	0	0	0	0	0	8.78496	0	0.879577	1.07504	0	0	0	3.1132	1.26694	1.60885	1.89426	1.77789	1.80143	0.743221	0	2.62211	1.44726	0.424722	0.274072	0	1.61723	0	0	0	0	0	0	0	0	0	0	0	0	0	0	0	0	0	0	0	0	0	0	0	1.35343	0	0	1.31404	0	5.4591	14.5139	0	0	2.21001	2.00451	0	0	0	0	0	0	0	0	0.442558	0	0	0	0	0	0	0
D2R19	Bacteria	Proteobacteria	Alphaproteobacteria	Rhodobacterales	Rhodobacteraceae	Yoonia	Yoonia sp003318235	-0.0634394	54.8354	0	0	0	0	0	0	1.91293	0	1.10881	0	0	0	1.54252	1.6872	2.50898	0.585728	0	0	0	0	0.384937	0.577743	1.65598	0.693152	2.00871	0	0	0	1.64026	0.56483	0	0.719345	1.1755	0	0	1.63312	0	0	0	0	0	0.293804	0	0	0	0	0	1.14262	0	0.836574	1.1283	0	0	0	2.32045	1.84205	1.6768	1.92942	1.63275	1.89843	1.83795	0	4.90091	2.60247	0.422465	0.270101	0	1.7525	0	0	0	0	2.55407	0	0	0	0	0	4.9495	0	0	0.278781	0	0	0	0	0	2.67603	0	1.0552	0	1.51387	2.20723	0	1.31224	2.94931	5.20391	0	0	0	2.21759	2.19295	0	1.82473	0	2.96996	0	2.78518	0	0	0.666283	0	0	0	0	0	0	0
D3M06	Bacteria	Proteobacteria	Gammaproteobacteria	Pseudomonadales	Moraxellaceae	Acinetobacter	Acinetobacter guillouiae	-0.495735	39.5028	0	0	0	0	0	0	0	0	0	0	0	0	0	0	0	0	0	0	0	0	0	0	1.2631	0	0	0	0	0	0.461155	1.86548	0	0	0	0	0	0	0	1.79456	0	0	0	0	0	0	0	0.762517	0	0	0	0.617907	0	0	0	0	1.80852	3.37288	0.947681	1.18863	0.98318	1.32629	0.728069	0	0.457176	1.54459	0.495818	0.648978	0	1.3593	0	0	0	0	0	0	0	0	1.57369	0.353871	14.6736	0	0	0	0	0	0	0.405999	0.593234	0	0	0	0	0	0	0	0	0	0	0	0	7.99485	0	2.32942	0.40124	0	2.19242	0	0.262033	0	0	0	0	0	0	0	0	0	0	0
D3M08	Bacteria	Proteobacteria	Gammaproteobacteria	Alteromonadales	Alteromonadaceae	Alteromonas	Alteromonas stellipolaris	0.43577	44.2806	0	2.21583	2.02053	2.49174	0	0	0	0	0	0	6.19431	0.830394	6.19045	2.91863	5.82391	1.88317	1.96673	0	0	0	5.01495	7.03953	3.90304	5.7139	3.95281	0	3.54178	0	0.581606	0.29229	0	0.452842	0.572981	0	0	1.9161	0	0	1.2099	1.4917	0	0	0.401536	0	0	0.30658	0	0	0	0	0	0.822027	0	0	0	2.06312	0	6.11558	14.9036	0	0	0	0	3.21032	0.898674	1.99851	0	0	0	0	0	0	3.47164	3.32372	0	0	0	0	6.9984	0.57914	0	0	0.832136	0.652084	0	0	0	3.66938	0	1.26736	0	2.24129	4.63995	0	0	3.43087	14.935	4.36851	1.6746	0	4.22387	3.91776	0	2.43504	0	5.46742	0	5.29244	0	5.06593	1.94575	0	0	0	0.650247	0	0	0
D3M17	Bacteria	Bacteroidota	Bacteroidia	Flavobacteriales	Flavobacteriaceae	Arenibacter	Arenibacter palladensis	0.916888	40.5078	1.10581	14.952	1.81196	0.824648	1.14867	0	1.44665	0	0.693202	0	1.85095	1.44356	2.15949	1.18538	1.23247	1.27605	1.96682	0	1.72554	0	0.84173	2.86382	2.73918	1.94859	1.86786	0	0	0	0	0	0	0	0.212517	0	0	0.438795	0	0	0	0	0	0	0	0	0	0	0.37367	0	0	0	0	0	0	0	0	0	0	0	0	0	0	0	0	0	0	0	0	0	0	0	0	0	0	0	0	0	0	0	4.20906	0	0	0	0.782599	0	0	0	0	0	0	0	0	0.396786	0	0	0.577734	1.42426	0	3.49854	0.771004	1.1879	0.794235	1.06046	0	0	0	0	0	0	0	0	0	0	0	0	0	0	0	0
D3M17_2	Bacteria	Proteobacteria	Gammaproteobacteria	Pseudomonadales	Cellvibrionaceae	Saccharophagus	Saccharophagus degradans	0.883548	46.4264	7.99404	0	4.89538	0	0.933311	0	14.9751	0	0	0	0	0.857148	2.7353	2.64265	1.55558	0	0	0	0	7.99951	0	0.763041	3.87553	0	0	0	3.87892	0	0	0	0	0	0	0	0	0	0	0	0	0	0	0	0	0	0	0	0	0	0	0	0	0	0	0	0	0	0	0	0	0	0	0	0	0	0	0	0	0	0	0	0	0	0	2.56534	1.99584	4.56938	0	0	0	0	0	0	0	0	0	0	0	14.9982	2.15641	3.03589	1.6449	0	1.52598	0	0	0	14.946	1.94428	1.05944	0	0	1.15137	0	1.85971	0	0	0	2.6915	0	1.51642	0	0	0	0	0	2.82152	0	1.68277
D3R04	Bacteria	Proteobacteria	Gammaproteobacteria	Alteromonadales	Shewanellaceae	Shewanella	Shewanella sp002873135	-0.0294275	42.5921	0	0	0	0	0	3.57241	0	0	0	0	0	0	0	0	0	0	0	0	0	0	0	0	1.00391	0	0	0	0	0	0	0	0	0	0	0	0	0	0	0	0.335767	0.296793	0	0	0	0	0	0	0	0	0	0	0	0.346078	0	0	0	2.96665	0	0	0	0	0	0	0	2.40445	0.411983	0.692367	0	0	0	0	0	0	0	4.35781	0	0	0	0	4.85999	0	0	0.984788	0	0	0	0	0	0	0	0	0	0.903425	0.651923	0	0	0	0	1.3286	0.314197	0	0	9.74726	0	14.8778	0	3.57972	0	1.8606	0	0	0	0	0	0	0	0	0	0
D3R05	Bacteria	Bacteroidota	Bacteroidia	Flavobacteriales	Flavobacteriaceae	Oceanihabitans	NA	0.612423	32.054	0	0	0	0	0	0	0	0	0	0	0	0	0	1.01336	0	0	0	0	0	0	0	0	0	0	0	0	2.13144	0	0	0	0	0	0.375804	0	0	0.785067	0	0	0	0	0	0	0	0	0	0	0	0	0	0	0	0	0	0	0	0	0	0	0	0	0	0	0	0	0	0	0	0	0	0	0	0	0	1.47097	0	0	0	0	0	0	0	0	0	0	0	0	0	0	0	0	0	0	1.99402	0	0	0	0	0	0.698342	0	3.69167	1.3724	0	0	0	0	0	4.35285	0	0	0	0	0	0	0	0	0	0
D3R19	Bacteria	Bacteroidota	Bacteroidia	Flavobacteriales	Flavobacteriaceae	Winogradskyella	NA	1	33.3731	0	0	0	0	0	0	0	0	0	0	0	0	0	0	0	0	0	0	0	0	0	0	2.69131	0	0	0	0	0	0	0	0	0	0	0	0	0	0	0	0	0	0	0	0	0	0	0	0	0	0	0	0	0	0	0	0	13.7879	0	0	0	0	0	0	0	0	0	0	0	0	0	0	0	0	0	3.78381	0	0	0	0	0	0	0	0	0	0	0	0	0	0	0	0	0	0	0	0	0	0	0	0	0	0	0	0.423721	0	0	0	0	0	0	0	0	0	0	0	0	0	6.09766	0	0
DSS-3	Bacteria	Proteobacteria	Alphaproteobacteria	Rhodobacterales	Rhodobacteraceae	Ruegeria_B	Ruegeria_B pomeroyi	-0.607077	64.6161	0	2.15228	0	1.15085	0	0.508851	0.996901	0	0	0	0	0	0	0	0	0	0	0	0	0	0.534033	0	0.884128	0	0	0	0	0	1.23774	0.939582	0	0.782421	1.64374	0.586141	0.652003	1.52248	1.09575	0.361872	0.430615	1.11196	0.580683	0.863055	0.318524	0.570372	0.332004	0.826472	1.02217	0.919808	0.613219	0.380511	0.937482	1.26543	0.833508	0.603509	2.02415	2.41551	1.7107	0.958032	1.01056	1.655	0.652004	0	1.27464	2.2412	0.652003	0.558485	0	1.63417	0	1.08681	0.808749	0	0	0	0	0	0	0.39071	2.93996	0	0.334196	0.360032	0	0	0	0	0	0	0	0	0	0.935417	11.4507	0	0	0	0	3.77829	0	0	0	0.602698	0	1.01114	0.41021	0	0	0	0	0	0.282089	0	0	0	0	0	0	0
E2M05	Bacteria	Proteobacteria	Gammaproteobacteria	Pseudomonadales	Nitrincolaceae	Neptuniibacter	NA	-0.295468	43.6559	0	0	0	0	0	0	0	0	0	0	0	0	0	0	0	0	0	0	0	0	0	0	0.541225	0	0	0	0	0	0	0	0	0	0	0	0	0	0	0	0	0	0	0	0	0	0	0	0	0	0	0	0	0	0	0	0	14.9778	0	0	0	0	0	0	0	14.8201	0	0	0	4.92723	0	0	0	0	0	0	0	0	0	0	6.15877	0	0	0	0	0	0	0	0	0	0	0	0	0	11.5964	0	0	0	0	0	0	0	0	3.00827	0	0	0	0	0	0	0	0	0	0	0	0	0	0	0	0
E2M18	Bacteria	Proteobacteria	Gammaproteobacteria	Vibrionales	Vibrionaceae	Photobacterium	NA	0.210714	51.1572	0	6.10154	0.843878	6.51427	0.863	14.9588	7.35278	0	0	0	14.9078	6.56749	0	5.23921	2.57414	14.9754	3.99347	0	0	0	0.967789	0.881205	9.92925	14.9983	7.39847	2.43691	2.19321	0	2.44144	6.35893	2.15922	0.966778	6.84503	0	0	1.30178	0	14.9569	0	0	0	0	0	0	0	0	0	0	0	2.2986	3.71836	14.9803	1.12963	0	0	7.69479	4.71535	2.40296	3.21277	6.71612	1.38303	14.7507	6.18328	8.81149	0	0.949768	0	1.18438	0	0	0	3.22099	0	1.02045	2.1362	0.66092	0	0	6.11671	5.06994	0	1.77919	0	1.14359	0	0	0	0.850155	1.45216	0.409178	1.13432	5.44388	2.28662	0	0	0	0.3181	0.649278	0	0	7.42519	13.0112	0	0.509734	0	0	0	1.14382	0	7.57588	1.58325	0	0	0	1.70054	1.07156	0	0.593802
E2R12	Bacteria	Proteobacteria	Gammaproteobacteria	Alteromonadales	Alteromonadaceae	Paraglaciecola	Paraglaciecola chathamensis	0.593991	44.7857	0	3.64498	0	1.2421	0	0	0	0	0	0	3.48091	3.17149	4.90822	6.14747	4.52032	0.810343	1.21119	0	0	0	5.18465	3.29358	3.72866	4.24668	0	0	11.7395	0	0.777756	0.599331	0	1.60549	0	0	0	0.692334	0	0	0.401487	0.691203	0	0	0	0	0	0	0	0	0	0	0	0	0	0	0	7.59072	0	2.54699	1.67067	0	0	0	0	14.9948	1.59618	1.35537	0	0	0	0	0	0	0	1.98501	0	0	0	0	0	0	0	0	0	0	0	0	0	0	0	0	0	0	0	8.6061	0	0	0	6.84181	0.651967	0	4.04698	6.51364	0	0	0	0	0	0	0	0	0	0	0	0	0	0	0	0
E3M02	Bacteria	Proteobacteria	Alphaproteobacteria	Rhodobacterales	Rhodobacteraceae	Salipiger	NA	-0.0879625	64.7028	0	3.4185	0	2.82538	0	0	0	0	0	0	0	0	2.64183	2.6271	1.573	0	0	0	2.41916	0	0	0	2.09164	0	0	0	0	0	1.06856	0.651615	0	0	0	0	0	2.78942	1.06741	1.06808	0	0	0	0	0	0	0	0	0	0	0	0.519505	0	0	0	0	1.79517	3.18961	2.92044	0.620703	1.05611	2.36166	1.18096	6.33519	5.51514	3.27716	1.20509	2.04378	0	2.60816	0	0	0	0	0	0	0	0	0	0	0	0	0	0	0	0	0	0	0	0	0	0	0	0	9.79183	0	0	0	0	3.74195	0	0	2.80886	4.2234	0	0.250304	0	0	0	0	0	0	0	0	0	0	0	0	0	0
E3M18	Bacteria	Bacteroidota	Bacteroidia	Flavobacteriales	Flavobacteriaceae	Arenibacter	NA	0.972234	40.1621	1.82449	0.337606	1.94865	0.459795	1.10793	0.276946	1.14067	0	0.735522	0	1.06118	1.37114	1.41691	1.36241	2.36048	1.27526	1.14394	0	1.98164	0	1.08657	2.307	2.4176	2.07487	1.39356	0	0	0	0	0	0	0	0.319909	0	0	0.45975	0	0	0	0	0	0	0	0	0	0	0	0	0	0	0	0	0	0	0	0	0	0	0	0	0	0	0	0	0	0	0	0	0	0	0	0	0	0	0	0	0	0	3.15605	0	0	0	1.05684	0	0	0	0	0	0	0	0	0	0	0	1.10355	0.588977	0	8.0396	0.65203	0.850245	0.898535	2.2885	0	0	0	7.01719	0	0	0.822783	0	0	0	0	0	0	0	0	0
E3R09	Bacteria	Bacteroidota	Bacteroidia	Flavobacteriales	Flavobacteriaceae	Winogradskyella	NA	0.505785	34.2084	1.75724	0	0	0	1.67513	0	0	0	0	0	0	0	0	1.68377	0	0	0	0	0	0	0	1.40231	1.62385	0	0	0	1.91366	0	0	0	0	0	0.728184	0	0	1.12081	0	0	0	0	0	0	0	0	0	0	0	0	0	0	0	0	0	0	0	1.27646	0	0	0.497019	0	0	0	0	1.44612	0	0	0	0	0	0	0	0	0	1.8466	0	0	0	0	2.64134	0	0	0	0	0	0	0	0	0	0	0	0	1.5312	1.69905	0	0	0	0	2.3214	7.98929	0	1.83646	1.73712	0	8.21218	0	0	0	0.782537	0	4.31826	0	0	0	0	0	0	0	0
E3R11	Bacteria	Proteobacteria	Gammaproteobacteria	Vibrionales	Vibrionaceae	Vibrio	NA	-0.0939873	41.8143	0	0	0	0	0	0.677529	4.37829	0	0	0	0	0	0	1.59176	0	0	0	0	0	0	0	3.67546	4.89204	0	7.9952	0	0	0	2.37273	3.12238	1.74697	0.730609	3.02969	0	0	2.02937	1.55214	0.880042	0	0	0	0	0	0	0	0	0	0	0	1.67292	2.44086	2.85531	3.48857	0	7.99953	4.49304	0.611064	0	0	0	0	0	0	4.01441	0	0	0	0	0	0	0	0	0	0	0	0	0	0	3.93644	1.89142	0	0	0	0	0	0	0	0	0	0	0	1.55852	13.3356	0	0	0	0	3.72753	0	0	0	4.71607	0	0	0	0	0	0	0	0	0	0	0	0	0	0	0	0
E3R18	Bacteria	Bacteroidota	Bacteroidia	Cytophagales	Cyclobacteriaceae	Reichenbachiella	Reichenbachiella agariperforans	0.789928	44.0881	2.49839	0	3.17088	0	3.00608	0	1.54935	0	0	0	0	0.322906	0	1.83476	2.83482	0	0	0	0	2.14827	1.97092	1.71652	2.34851	2.24345	0	0	2.34145	0	0.335571	0.30978	0	0	0.398328	0	0	0.323225	0	0	0	0	0	0	0	0	0	0	0	0	0	0	0	0.642443	0	0	0	0	0	0	0	0	0	0	0	0	0	0	0	0	0	0	0	0	0	14.9998	2.23842	2.39399	0	0	0	0	0	0	0	0	0	0	0	3.21892	1.82137	1.78963	2.81917	0	0.648698	0	0	0	14.651	2.97108	0.639654	0	0	14.9988	0	2.40956	0	14.8424	0	2.06843	0	1.47608	0	0	0	0	0	3.10308	0	1.15367
F1R01	Bacteria	Proteobacteria	Gammaproteobacteria	Alteromonadales	Shewanellaceae	Shewanella	Shewanella sp002873615	0.130138	41.6008	0	0	0	0	0	1.19543	3.49918	0	0	0	0	0	0	8.0601	3.46724	0	0	0	0	0	2.71082	0	1.98069	0	0	0	2.03026	0	0	0.574369	0	0	0	0	0	0.349989	0	0	0.686304	1.22641	0	0	0.401419	0	0	0	0	0	0	0.832923	0	0.972527	0	0	0	14.5836	0	1.43317	1.37607	0	0	0	0	8.1849	0.775713	1.25875	0	0	0	0	0.497934	0	0	2.09093	0	0	0	0	14.9664	0.87951	0	0.858825	0	0	0	0	0	0	2.01239	0	0	0	0.353599	2.06968	0	0	0	1.66903	0.420433	0	0	11.9009	0	0	0	0	0	2.5075	1.54795	1.98853	0.677121	0	0	0	0.822908	0	0	0
F1R02	Bacteria	Proteobacteria	Gammaproteobacteria	Alteromonadales	Alteromonadaceae	Colwellia	NA	-0.103134	37.1081	0	0	0	0	0	2.00993	1.65157	2.87123	2.0074	3.40696	0	0	0	0	3.27493	0	0	0	0	0	0	0	4.4052	0	0	0	0	0	0.537569	0.332055	0	0.941667	0	0.963091	0	0.875554	0	0	0.779014	0	0	0	0.499674	0	0	0	0	0	0	0.941138	0	0	0.881407	0	14.9958	14.9981	4.3654	2.575	1.66513	2.48569	0	0	0	6.68268	1.78668	1.51526	0	0	0	0	0.289834	0	0	1.5816	0	0	0	0.876124	3.43716	0	0	0	0	0	0	1.08716	0	0	0	0	0	0	2.59887	0	0	0	0	1.95596	1.85775	0	2.40455	5.09816	0	0	0	0	0.874734	0	0	0	0	0	0	0	0	0	0	0
F1R06	Bacteria	Proteobacteria	Gammaproteobacteria	Alteromonadales	Alteromonadaceae	Pseudoalteromonas	Pseudoalteromonas carrageenovora	-0.11582	40.2166	0	0	0	0	0	0	0	0	0	0	1.90822	1.64979	5.20619	4.39616	4.17482	0.671931	0	0	0	0	3.17087	0.511286	2.55882	3.34192	2.18321	0	3.7529	0	2.79913	2.26527	0	1.52284	4.45327	0	0	4.18438	0	0	0	0.385131	0	0	0	0	1.14278	0	0	0	0	0	1.22946	2.70182	0.895184	0	0	9.32213	4.74629	3.29554	14.994	5.32286	0	0	8.41152	14.9886	1.32362	1.42922	0	0	0	0	0	0	0	3.52934	0	0	0	0	14.9754	1.43122	0	0	0	0	0	1.26711	0	0	0	0	0	2.92484	12.0578	0	0	0	0	0	1.11418	0	4.5535	14.999	0	0	0	0	0.784333	0	0	0	0	0	0	0	1.38607	4.46843	0	0
F2M12	Bacteria	Proteobacteria	Gammaproteobacteria	Alteromonadales	Alteromonadaceae	Alteromonas	Alteromonas stellipolaris	0.674533	44.2636	0	1.29118	2.39478	1.39453	0	0	0	0	0	0	4.49779	3.19536	2.82263	3.31698	3.85413	1.53631	1.66938	0	0	0	3.24796	0.782498	2.97615	4.36445	3.19056	0	5.52317	0	0.313716	0.305737	0	0.589214	0.395733	0	0	1.21433	0	0	0.489826	0.4243	0	0	0.264299	0	0	0	0	0	0	0	0	0.423489	0	0	0	1.36409	0	1.84163	2.05617	0	0	0	0	2.30384	0.821262	0.940001	0	0	0	0	0	0	6.39	2.80852	0	0	0	0	14.5602	0.55416	0	0	0.831489	1.04305	0	0	0	0	0	0.867435	0	1.59894	3.40638	0	0	2.16838	0	3.07064	1.41273	0	3.29455	6.53816	0	2.77507	0	8.45474	0	2.72655	0	3.52177	0	0	0	0	0.611028	0	0	0
F2M13	Bacteria	Proteobacteria	Gammaproteobacteria	Alteromonadales	Alteromonadaceae	Alteromonas	NA	0.460945	43.9447	0	0	0	0	0	0	0	0	0	0	3.90574	2.66636	4.21343	4.91136	4.37897	0.915805	1.17359	0	0	0	0	0	2.62562	4.5786	0	0	0	0	0.455562	0.692745	0	0.492429	0.46392	0	0	1.33294	0	0	0.4277	0.666088	0	0	0	0	0	0	0	0	0	0	0	0.685344	0	0	0	1.8905	0	3.11742	1.69937	0	0	0	0	2.66961	0.613891	1.17007	0	0	0	0	0	0	0	2.76867	0	0	0	0	14.8447	0.620758	0	0	0	2.1266	0	0	0	0	0	0	0	1.75246	0.257907	0	0	0	0	2.95163	1.09153	0	5.05956	3.54381	0	0	0	0	0	2.91154	0	2.27861	0.36144	0	0	0	0.862539	0	0	0
F2R02	Bacteria	Proteobacteria	Gammaproteobacteria	Vibrionales	Vibrionaceae	Vibrio	Vibrio splendidus	-0.658952	45.3277	0	4.54379	0	0	0	2.02427	0	0	0	0	0	0	0	0	0	0	0	0	0	0	0	0	0	0	0	0	0	0	1.87886	0	0	0	2.28882	2.03703	0	4.70936	0	0	0	0	0	0	0	0.228427	0	0	0	0	0	0	2.51078	0	0	0	0	14.147	4.14594	2.47514	0	3.39292	0	0	0	10.598	0	0	0	0.652015	0	0	0	0	0	0	0	0	0	0	0	0	0	0	0	14.9558	0	0	0	0	0	0	0	0	0	0	0	0	0	14.9295	0	0	0	12.8496	0	0	0	0	0	0	0	0	0	0	0	0	0	0	0	0
F2R05	Bacteria	Proteobacteria	Gammaproteobacteria	Vibrionales	Vibrionaceae	Vibrio	Vibrio splendidus	0.126878	45.3324	0	14.9918	0	7.82237	0	0	2.24214	0	0	0	0	0	0	3.49561	2.84604	0	0	0	0	0	0	4.19815	4.48174	3.84281	12.053	2.88691	0	0	1.8596	3.05656	7.97133	3.80502	2.4605	1.54007	0	3.49212	0	0	0	0	0	3.57312	0	0.26026	0	0	0	0	0	0	1.77816	0	0	0	0	4.69321	3.78235	1.94942	0	5.18233	0	0	14.9858	9.31795	0	0	0	0.330009	0	0	0	0	0	14.9976	0	0	0	0	5.47251	14.9763	0	0	0	6.36483	0	0	0	0	0	0	0	1.54745	2.64138	0	0	0	0	7.48607	0	0	4.64066	9.9665	0	3.88712	0	0	0	3.56736	0	2.39731	1.93291	0	2.73084	0	0	3.85224	0	0
F2R10	Bacteria	Proteobacteria	Gammaproteobacteria	Pseudomonadales	Nitrincolaceae	Amphritea	NA	-1	48.8442	0	0	0	0	0	0	0	0	0	0	0	0	0	0	0	0	0	0	0	0	0	0	0	0	0	0	0	0	0	0	0	0	0	0	0	0	0	0	0	0	0	0	0	0	0	0	0	0	0	0	0	0	0	0	0	14.98	2.94202	2.36215	0	3.09533	0	0	0	14.9798	0	0	0	14.9987	0	0	1.74464	0	0	0	0	0	0	0	0	0	0	0	0	0	0	0	0	0	0	0	0	0	0	0	0	0	0	0	0	0	0	1.67463	0	3.32584	0	7.96709	0	0	0	0	0	0	4.12191	0	0	0	0	0
F2R13	Bacteria	Proteobacteria	Alphaproteobacteria	Rhodobacterales	Rhodobacteraceae	Shimia	Shimia thalassica	-0.73122	56.3307	0	0	0	0	0	0	0	0	0	0	0	0	0	0	0	0	0	0	0	0	0.982255	0	1.30795	0	1.95346	0	0	0	1.68593	0.947912	0	1.79537	1.47042	0.652004	0.47014	2.70732	1.44365	2.39571	1.05022	1.94263	0	0.793179	0.486951	1.04514	1.61481	1.13256	1.00688	1.20677	0	1.62931	0.967028	1.4675	1.67387	0	2.56095	2.02418	3.26074	2.35028	1.94239	3.47793	1.76882	0	0	4.59338	1.24935	0.806627	0	3.22166	0	0	0.929352	0	0	0	0	0	0	0.276843	4.54482	0	0	5.1865	0	0	0	0	0	0	0	0	0	1.39105	14.2383	0	0	0	0	3.07105	0	0	2.39499	1.2102	0	0	0	0	0	0	0	0	2.87312	1.62373	0	0	0	8.17163	0	0
F2R14	Bacteria	Proteobacteria	Alphaproteobacteria	Rhodobacterales	Rhodobacteraceae	Pacificibacter	NA	0.00343738	53.4069	2.78783	5.03842	3.41448	14.9963	1.34177	0	0	0	0	0	1.91551	0.744076	3.01455	3.65699	3.06705	0.605292	0	0	0	1.06857	2.98511	2.29089	2.44119	2.81284	1.58294	2.60888	0	0.654646	0	2.62059	0	0	0.50274	0	0	3.19984	0	0.678643	0	0	0	0	0	0	0.503078	0	0	0	0	1.25073	2.63476	0	0	0	3.38047	4.09438	3.42577	2.23372	1.56769	2.803	2.54585	2.72007	3.88251	5.78922	0	0.388394	0	4.00072	0	0	0	0	0	0	0	0	0	0	0	0	0	0	0	0	0	0	0	0	0	0	0	1.87932	10.6086	0	2.81943	0	0	2.35135	0	0	3.01481	4.29604	0	0	0	0	0	0	1.17626	0	0.633336	0	0	0	0	5.42341	1.15062	0
F2R15	Bacteria	Proteobacteria	Gammaproteobacteria	Pseudomonadales	Nitrincolaceae	Neptuniibacter	NA	-0.0608135	43.5932	0	0	0	0	0	0	0	0	0	0	0	0	0	0	0	0	0	0	0	0	0	0	1.41326	0	0	0	0	0	0	0	0	0	0	0	0	0.295496	0	0	0	0	0	0	0	0	0	0	0	0	0	0	0	0	0	0	0	9.98616	2.63245	0	0	2.73311	0	0	5.60417	14.8705	0	0	0	5.4296	0	0	0	0	0	0	0	0	0	0	14.9799	0	0	0	0	0	0	0	0	0	0	0	0	0	0	0	0	0	0	0	0	0	0	3.93617	0	0	0	0	0	0	0	0	0	0	0	0	0	14.9548	0	0
F3M04	Bacteria	Bacteroidota	Bacteroidia	Flavobacteriales	Flavobacteriaceae	Zobellia	Zobellia uliginosa	0.812834	43.7889	0.708047	0.403279	0	0.32903	0.670211	0	0.97357	0	0.360571	0	1.90908	1.64053	1.68746	1.99103	1.79198	1.87791	1.72459	0	1.37424	1.29673	2.33451	2.08651	2.53535	1.23649	2.77787	0	0	0	0.576012	0	0	0	0.477041	0	0	0.366417	0	0	0	0	0	0	0	0	0	0	0	0	0	0	0	0	0	0	0	4.22211	0	0	0	0	0	0	0	0	0	0	0	0	0	0	0.678082	0	1.36572	1.13331	0	1.63935	0	0.285138	4.12029	0	0	0.469144	1.32325	0	0	0	0	0	0	0	1.6395	0.900562	8.36943	1.27361	0.612087	1.1443	1.67804	3.35228	0.637388	2.26285	1.99882	1.24019	0	4.43318	0	14.9586	0	1.6437	0	2.01998	0	1.19482	0	0	0	2.8915	0	0
F3M06	Bacteria	Proteobacteria	Gammaproteobacteria	Alteromonadales	Alteromonadaceae	Alteromonas	Alteromonas stellipolaris	0.456386	44.304	0	1.7262	2.24317	1.68031	0	0	0	0	0	0	5.0448	1.19859	3.5957	4.06208	4.26839	1.50482	0.666158	0	0	0	2.94628	1.08135	2.12984	3.64707	4.5474	0	7.14947	0	0.322306	0.236972	0	0.339647	0.413858	0	0	1.37743	0	0	0.398024	0.652138	0	0	0	0	0	0	0	0	0	0	0	0.398803	0	0	0	1.33258	0	3.04064	14.9745	0	0	0	0	2.37109	0.762939	0.602395	0	0	0	0	0	0	4.19381	8.41317	0	0	0	0	14.7342	0.437996	0	0	0.64007	1.34086	0	0	0	0	1.79019	0	3.02749	1.61296	3.28346	0	0	0	0	3.35487	1.42236	4.39572	3.66074	5.01075	0	14.6803	0	7.89075	0	3.75669	0	5.64548	0	0	0	0	0.508815	0	0	0
F3M07	Bacteria	Proteobacteria	Gammaproteobacteria	Alteromonadales	Alteromonadaceae	Psychrosphaera	NA	0.365428	38.4446	0	0	5.68645	0	2.94145	0	0	0	0	0	0	0	1.89285	3.50506	2.69782	0	0	0	0	0	0	0	2.2021	2.2255	0	0	0	0	1.01877	0	0	0	2.41984	0	0	2.14423	0	0	1.1609	1.31346	0	0	0	0	0	0	0	0	0	2.66043	0	1.30742	1.03418	0	0	2.34131	0	0	0	0	0	0	0	4.19452	0	0.907475	0	0	0	0	0	0	0	14.9976	0	0	0	0	0	0	0	0	0	0	0	0	0	0	0	0	0	0	0.354206	0	0	0	0	2.55529	0	0	2.72829	7.54086	0	0.982924	0	5.28434	0	4.09167	0	1.34242	0	0	0	0	0	0	0	0
F3M13	Bacteria	Proteobacteria	Gammaproteobacteria	Alteromonadales	Alteromonadaceae	Alteromonas	Alteromonas stellipolaris	0.473069	44.2825	0	2.5984	5.52716	3.53128	0	0	0	0	0	0	5.66994	2.69364	8.8938	4.87942	5.33873	2.91311	1.33633	0	0	0	4.67442	3.03283	4.0159	5.33326	7.03785	0	13.1406	0	0.348258	0.478795	0	0.302118	0.306786	0	0	1.62605	0	0	0.603379	0.56252	0	0	0.379564	0	0	0	0	0	0	0	0	0.434424	0	0	0	2.25897	0	3.84269	2.96843	0	0	0	0	2.57593	1.09874	1.36533	0	0	0	0	0	0	14.9144	2.79467	0	0	0	0	14.9163	0.605285	0	0	0.700951	0.473496	0	0	0	4.33274	0	0.972195	0	2.30719	4.19629	0	0	3.12032	0	4.39748	1.3762	1.40041	4.70787	8.59321	0	3.85242	0	8.7146	0	3.54648	0	13.0852	0	0	0	0	0.614695	0	0	0
F3R08	Bacteria	Proteobacteria	Gammaproteobacteria	Alteromonadales	Alteromonadaceae	Alteromonas	Alteromonas stellipolaris	0.422111	44.2811	0	2.36298	3.80816	1.60581	0	0	0	0	0	0	4.17635	5.94908	3.84094	2.98749	4.65904	3.31724	2.17738	0	0	0	2.55303	5.44104	3.95141	4.98587	3.65046	0	6.38779	0	0.411782	0.540969	0	0.396198	0.493504	0	0	1.83789	0	0	0.487416	0.812509	0	2.11012	0.382042	0	0	0.443484	0	0	0	0	0	0.479224	0	0	0	2.24916	0	3.59857	4.74538	0	0	0	0	2.44737	0.791462	1.12904	0	0	0	0	0	0	4.30411	2.54496	0	0	0	0	13.969	0.506354	0	0	0	0.528718	0	0	0	3.8146	0	1.10578	0	1.99316	3.85972	0	0	2.70491	14.983	4.24933	1.66188	0.651993	5.032	4.14451	0	2.27643	0	4.17917	0	3.81388	0	4.28346	0	0	0	0	0.568934	0	0	0
F3R11	Bacteria	Proteobacteria	Gammaproteobacteria	Pseudomonadales	Oleiphilaceae	Marinobacter	Marinobacter sp003318275	-0.92312	54.0301	0	0	0	0	0	0	0	0	0	0	0	0	0	0	0	0	0	0	0	0	0	0	1.81354	0	0	0	0	0	5.71113	0.41204	0	0	0.54527	0	0	2.00042	0	0	0	0	0	0	0	0	0	0	0	0	0	3.57197	0	0	0	0	1.83561	7.18137	5.40059	4.28601	3.2128	7.04242	0.782421	0	5.66784	14.9928	2.64925	1.8374	0	1.79122	0	0	0.746598	0	0	0	0	0	0	0.638134	0	0	0	0	0	0	0	0.782407	0	0	0	0	0	0	0	0	0	0	0	0	0	0	0	2.16888	0	0	0	0	0.652005	0	0	0	0	0	0	0	0	0	0	0
F3R18	Bacteria	Proteobacteria	Alphaproteobacteria	Rhodobacterales	Rhodobacteraceae	Celeribacter	Celeribacter halophilus	0.0295114	58.771	0	2.06494	0	1.96936	0	0	0.718572	0	2.15528	0	2.17868	0.903632	1.51532	2.47935	2.03784	0.617068	0	0.951244	0	0	1.33166	2.035	2.31761	3.09183	1.76901	0	0	0	1.65936	0.987142	0	0	0.586564	0	0	3.52928	0	0.563215	0	0	0	0	0	0	0	0.342283	1.25306	0	0	1.40551	0.555737	0	0	0	1.60662	2.44274	5.25148	1.47321	1.0377	3.11182	3.21443	0	2.18041	4.08728	0.370654	0.598029	1.73289	2.74282	0	0	0	0	0	0	0	0	0	0	0	0	0	0.504749	0	0	0	0	0	0	0	0	0	1.76695	0	0	3.01218	0	0	1.78589	0	0	2.4116	3.80732	0	0	0	0	0	0	0	0	0.383732	0	4.51481	0	0	0	0	0
G1M14	Bacteria	Proteobacteria	Gammaproteobacteria	Alteromonadales	Alteromonadaceae	Colwellia	NA	-0.257671	37.098	0	0	0	0	0	1.92721	1.6949	2.14277	1.93987	1.82358	0	0	0	0	2.79762	0	0	0	0	0	0	0	1.75652	0	0	0	0	0	0.454112	0.343402	0	0.947113	0	0	0	0.852381	0	0	0.698719	0	0	0	0.53624	0	0	0	0	0	0	0.959954	0	0	0.689101	0	2.11733	7.14481	3.50306	2.06846	0	3.2875	0	0	0	8.95501	1.75026	2.01365	0	0	0	0	0.319301	0	0	1.33796	0	0	0	0.785966	3.01718	0	0	0	0	0	0	1.61386	0	0	0	0	0	0	0	0	0	0	0	0	2.09538	0	1.64761	4.04235	0	0	0	4.92422	0.970343	0	0	0	0	0	0	0	0	0	0	0
G1M15	Bacteria	Proteobacteria	Gammaproteobacteria	Vibrionales	Vibrionaceae	Photobacterium	Photobacterium sanguinicancri	0.241614	44.3666	0	0	0	0	0	14.961	1.83559	0	0	0	0	0	0	3.91329	0	0	0	0	0	0	0	0	14.9894	0	5.38033	0	0	0	1.16909	2.01351	0	0.561156	5.72483	0.659275	0	1.42963	0	0	0	0	0	0	0	0	0	0	0	0	0	2.99086	1.40375	1.51796	2.34095	0	0	3.78449	3.19141	0.928364	0	4.976	0	0	0	5.27102	0	0	0	0.571424	0	0	0	0	0	0	0	0	0	0	2.01912	7.92787	0	12.2316	0	6.42611	0	0	0	0	0	0	0	0.812345	3.0741	0	0	0	0	14.7523	0	0	0	5.77263	0	14.9323	0	0	0	7.99735	0	3.86407	2.64838	0	0	0	1.75123	0	0	0
G2M07	Bacteria	Proteobacteria	Gammaproteobacteria	Pseudomonadales	Saccharospirillaceae	Reinekea	NA	0.0847884	44.4069	0	0	0	0	0	3.49784	0	0	0	0	2.77957	0	1.19834	2.31741	2.50732	0.458815	0	0	0	0	0	2.05112	2.30103	1.32425	0.809923	0	1.94123	0	1.31209	0.896057	0	1.99701	0.359429	0.651996	0	1.04111	0	0.93435	0	0	0	0	0	0.34459	0	0.737478	0	0	0	0	0	1.0313	0	0	3.01431	2.94662	2.06059	1.07786	1.45335	2.15716	0	0.844649	3.61085	4.01867	0	1.01363	0	2.77313	0	0	0	0	0	0	0	0	0	0	14.8862	0.611337	0	1.12343	0	0	0	0	0	0	0	0	0	0.994885	2.05131	0	0	0	0	0	1.39904	0.989853	1.93115	4.01639	0	3.16277	0	0	0	0	0	1.88622	0	0	4.28944	0	0.906919	0	0	0
G2R05	Bacteria	Bacteroidota	Bacteroidia	Flavobacteriales	Flavobacteriaceae	Cellulophaga	Cellulophaga sp002813425	0.770235	32.5059	0	0	0	0	0	0	1.30294	0	1.92888	0	0.586431	1.63854	0.24379	2.38665	2.41616	0.752464	0	0	0	0	0	1.17432	2.97356	2.81298	0	0	2.81753	0	0.628016	0.568334	0	0	0.600329	0	0	0.891326	0	1.50467	0	0	0	0	0	0	0	0	0	0	0	0	0	0	0	0	0	0	0	0	0	0	0	0	0	0	0	0	0	0	0	0	0	0	0	0.652004	0	0	0	0	14.9239	0	0	0	0	0	0	0	0	0	0	0	1.12467	1.45225	0.846626	2.3895	0	0	0	14.6382	0	0.662755	2.31338	3.40739	0	0	0	0	0	1.75254	0	1.26282	0	0	0	0	0	0	0	0
G2R07	Bacteria	Bacteroidota	Bacteroidia	Flavobacteriales	Flavobacteriaceae	Cellulophaga	Cellulophaga sp002813425	0.573254	32.5132	0	0	0	0	0	0	0.384336	0	1.6986	0	0.820648	1.22988	1.19606	1.44944	3.02051	0.301404	0	0	0	0	0	1.09334	3.60696	3.70179	0	0	2.98291	0	0.605552	1.03514	0	0	0.505747	0	0	1.00358	0	1.51739	0	0	0	0	0	0	0	0	0	0	0	0	0	0	0	0	0	4.81842	0	0	0	0	0	0	0	0	0	0	0	0	0	0	0.862142	0	0	0.878726	0	0	0	0.237598	3.32609	0	0	0.416964	0	0	0	0	0	0	0	0	0.851152	1.0527	0.929424	1.83541	0	0	0	1.95662	0	0	2.15013	3.27555	0	5.47574	0	1.52126	8.14514	1.78065	0	1.3988	0.545606	1.23848	0	0	0	0	0	0
G2R10	Bacteria	Proteobacteria	Gammaproteobacteria	Vibrionales	Vibrionaceae	Vibrio	Vibrio splendidus	0.0876013	45.318	0	7.1409	0	8.73653	0	3.78425	2.49122	0	0	0	0	1.36739	0	5.02691	4.35942	0	0	0	0	0	0	6.37031	6.85068	2.51418	5.3153	4.33528	0	0	1.62508	2.67347	1.43322	0	2.22741	2.25972	0	2.76943	0	1.69795	0	0	0	5.45756	0	0.372882	0	0	0	0	0	7.98757	1.63151	3.68569	0	0	3.67603	3.14675	4.03141	1.77762	1.68607	3.75382	0	0	14.9897	7.65983	0	0	0	0.556729	0	0	0	0	0	14.9991	0	0	0	0	14.4378	14.9841	0	1.28333	0	12.3753	0	0	0	0	0	0	0	1.61226	3.49687	0	0	0	0	14.9185	0	0	4.22368	12.0982	0	12.3956	0	0	0.650022	3.49172	0	14.4932	1.40927	0	0	0	1.89233	0	0	0
G2R13	Bacteria	Proteobacteria	Alphaproteobacteria	Rhodobacterales	Rhodobacteraceae	Shimia	Shimia thalassica	-0.662338	56.2776	0	0	0	0	0	0	0	0	0	0	0	0	0	0	0	0	0	0	0	0	0.769648	0	1.40141	0	2.17865	0	0	0	2.43444	1.32888	0.813879	1.92173	2.11736	0.652002	0.559032	2.52447	2.37385	3.69733	1.16058	1.82947	0	0.761928	0.50107	1.18836	2.40207	1.48507	1.4514	1.64515	0	2.07467	2.04585	2.12639	2.53587	0	4.61828	4.82163	3.94716	2.70364	2.12905	4.6122	2.76955	0	0	5.1578	1.2441	1.01553	0	5.16822	0	0	0.917408	0	0	0	0	0	0	0	4.52044	0	0	0.436442	0	0	0	0	0	0	0	0	0	1.80288	0.370526	0	0	0	0	2.53787	0	0	2.3361	1.22777	0	2.58826	0	0	0	2.68033	0	0	0.451845	1.2624	0	0	0	0	0	0
G2R14	Bacteria	Proteobacteria	Alphaproteobacteria	Rhodobacterales	Rhodobacteraceae	Shimia	Shimia thalassica	-0.847346	56.2904	0	0	0	0	0	0	0	0	0	0	0	0	0	0	0	0	0	0	0	0	0.726219	0	1.2806	0	2.39295	0	0	0	2.26194	1.35032	0	2.24937	2.57449	0.61556	0.726926	2.58768	2.33584	1.92739	1.38754	1.9366	0	0.742939	0.842581	1.15046	1.95976	1.58915	1.65194	1.70978	0	2.08912	2.28346	1.65882	2.20489	0	5.52145	14.9864	3.10688	2.61727	1.73529	3.30389	1.84086	0	0	5.05681	1.09638	1.095	0	2.89505	0	0	0.675466	0	0	0	0	0	0	0	3.49593	0	0	0.549626	0	0	0	0	0	0	0	0	0	1.88221	11.2845	0	0	0	0	14.4804	0	0	2.2089	1.05545	0	0	0	0	0	0	0	0	0.629939	1.38727	0	0	0	0	0	0
G3M07	Bacteria	Proteobacteria	Gammaproteobacteria	Alteromonadales	Alteromonadaceae	Colwellia	NA	-0.348147	37.1802	0	0	0	0	0	1.92606	0	3.03568	3.56609	3.14166	0	0	0	0	3.57545	0	0	0	0	0	0	0	0.988793	0	2.28932	0	0	0	0.580764	0.313105	0	0.258521	0	0	0	1.52854	0	0	0.533759	0	0	0	0.378721	0	0	0	0	0	0	1.06295	0	0	0.334289	0	14.9873	8.30415	3.55821	2.91611	1.93771	3.2189	0	0	0	14.9483	1.80586	2.16438	0	0	0	0	0	0	0	0.643296	0	0	0	0.457273	3.01195	0	0	0	0	0	0	2.25162	0	0	0	0	0	0	0	0	0	0	0	0	1.27094	0	2.40093	3.62279	0	0	0	0	0.652006	0	0	0	0	0	0	0	0	0	0	0
G3M13	Bacteria	Proteobacteria	Gammaproteobacteria	Alteromonadales	Alteromonadaceae	Alteromonas_B	Alteromonas_B sp002729795	0.419276	49.5167	2.93138	2.15521	2.84803	2.42518	14.9906	3.05846	1.54972	0	0	0	3.03038	1.71321	1.95253	2.52898	1.90529	1.6862	1.4555	0	3.90355	2.22784	2.42462	0.562407	2.87776	1.93255	2.32346	0	2.29625	0	0.513069	0.592636	0	1.62979	0	0	0	0.65227	0	0.637359	0.408867	0	0	0	0	0	0	0	0	0	0	2.28119	0.518101	1.28836	0	0	0.379992	2.8842	2.7138	2.00016	0.803183	3.36279	5.43342	0	3.55431	6.2932	0	0.683074	0	2.81855	0	0	0	0	0	0	2.28306	0	0	0	14.6937	0	0	0	2.21737	0	0	0	0	2.01745	0	0	0	0.682157	0	0	3.16973	0	0	0	1.22548	4.33549	1.93964	6.46022	0	3.32662	0.56197	0	0	0	0	0.805469	0	0	0	0	0	0	0	0
G3M19	Bacteria	Proteobacteria	Alphaproteobacteria	Rhodobacterales	Rhodobacteraceae	Celeribacter	Celeribacter halophilus	-0.0235738	58.7102	0	1.32445	0	1.85496	0	0	0.487342	0	2.46232	0	2.24881	0.869553	1.69299	2.06974	2.21284	1.04379	0	0.988331	0	0	1.57028	2.11947	0.772719	3.33117	2.62684	0	0	0	2.13028	0.997388	0	0	0	0	0	5.20811	0	0.50733	0	0	0	0	0	0	0	0.868325	1.37065	0	0	1.47858	0.539599	0	0	0	2.42873	3.01308	4.58597	1.869	1.01852	3.32693	3.43475	0	2.35329	5.39451	0.231725	0.782506	1.73979	3.19806	0	0	0	0	0	0	0	0	0	0	0	0	0	0.656969	0	0	0	0	0	0	0	0	0	2.21988	0	0	3.0444	0	0	1.3789	0	0	2.01501	4.37364	0	0	0	0	0	0	0	0	0.430488	0	0	0	0	0	0	0
G3R17	Bacteria	Bacteroidota	Bacteroidia	Flavobacteriales	Flavobacteriaceae	Maribacter	NA	0.89158	35.4054	0	0	0	0	0	0	0.31922	0	0	0	0.355478	0.456229	1.2194	1.54766	1.52309	0.40858	0	0	0	0	1.70613	0.806894	2.12764	0.7825	0.718512	0	0	0	0.286253	0.294656	0	0	0	0	0	0.472839	0	0	0	0	0	0	0	0	0	0	0	0	0	0	0	0	0	0	0	0	0	0	0	0	0	0	0	0	0	0	0	0	0	0	0	0	0	1.10635	0	0	0	0	1.63084	0	0	0	0.928592	0	0	0	0	0	0	0	0	0	0	0	0	0	0	1.84452	0.516848	0.880447	0.594165	0.855663	0	0	0	2.27453	0	0	0	0	0	0	0	0	0	0	0	0
I1M13	Bacteria	Proteobacteria	Alphaproteobacteria	Rhodobacterales	Rhodobacteraceae	Shimia	Shimia thalassica	-0.831864	56.2669	0	0	0	0	0	0	0	0	0	0	0	0	0	0	0	0	0	0	0	0	0.976166	0	1.46663	0	2.50645	0	0	0	2.6645	0.937216	0.622927	2.01842	2.16958	0.534258	0.697969	3.03534	2.18092	2.80271	1.13278	2.15292	0	0.483811	0.421732	2.05911	1.7503	1.85961	1.13553	1.64089	0	2.01249	1.09634	1.65624	1.98546	0	3.62059	4.23245	3.67022	2.77396	2.23536	3.59069	3.08931	0	0	14.9428	1.39328	1.52793	0	3.6404	0	0	1.04166	0	0	0	0	0	0	0	6.95707	0	0	0.399544	0	0	0	0	0	0	0	0	0	2.04237	11.6948	0	0	0	0	3.79166	0	0	2.88185	1.82051	0	0	0	0	0	0	0	0	0.50977	1.17392	0	0	0	0	0	0
I1M15	Bacteria	Proteobacteria	Gammaproteobacteria	Pseudomonadales	Nitrincolaceae	Neptunomonas	Neptunomonas phycophila	-0.525501	45.9985	14.815	8.13006	4.87763	6.55904	0	0	0	0	0	0	0	0	3.41596	0	0	0	0	0	0	0	0	0	4.95263	0	5.30052	0	0	0	4.89509	2.40917	0	1.34997	2.41929	0	0	1.59029	0	0	0	0	0	0	0	0	0	0	0	0	0	14.9802	5.35959	2.02009	0	0	8.47592	13.3898	12.0456	5.11851	3.04511	8.19313	3.63645	14.9799	7.55584	13.1701	14.9958	13.293	7.53385	9.18043	0	1.09737	0	0	0	0	0	0	0	3.39529	0	0	0	0	0	0	0	3.30844	0	0	0	0	0	2.92455	0	0	3.40516	0	0	14.9143	0	0	3.87572	4.69064	0	0	14.9582	0	2.33764	0	0	0	0	0	0	0	0	0	0	0
I1R14	Bacteria	Proteobacteria	Gammaproteobacteria	Alteromonadales	Alteromonadaceae	Pseudoalteromonas	Pseudoalteromonas carrageenovora	-0.0617356	40.1445	0	0	0	0	0	0	0	0	0	0	2.49258	1.67549	4.16991	5.846	4.13725	1.57531	0	0	0	0	4.17341	0	2.4059	4.62365	2.8658	0	14.9928	0	5.38682	2.10546	0	1.53439	3.20239	0	0	3.92236	0	0	0	1.29345	0	0	0	0	1.17461	0	0	0	0	0	0.567231	1.34754	0.528862	0	0	8.76802	4.75097	2.05275	1.90703	3.28835	0	0	8.26314	14.9711	0.684937	0.8751	0	0	0	0	0	0	0	3.1867	0	0	0	0	14.9627	1.54765	0	0	0	0	0	0.924978	0	0	0	0	0	8.50957	0	0	0	0	0	0	1.12892	0	3.41348	14.9985	0	0	0	0	1.67635	0	0	0	0	0	0	0	1.58454	4.73722	0	0
I2M02	Bacteria	Proteobacteria	Alphaproteobacteria	Rhodobacterales	Rhodobacteraceae	Celeribacter	Celeribacter halophilus	-0.0155219	58.841	0	0.742733	0	1.90894	0	0	0	0	0	0	3.18275	1.18648	1.42924	2.59474	2.14623	0.654563	0	1.18224	0	0	1.13373	2.0427	1.23949	2.60395	1.93111	0	0	0	2.01713	0.890165	0	0	0.308603	0	0	2.70982	0	1.60887	0	0	0	0	0	0	0	0.710918	1.77103	0	0	1.50116	1.07746	0	0	0	1.88527	3.36785	3.52451	2.72864	1.1824	3.14302	3.48554	0	3.12862	5.44457	0.318443	0.502954	1.6846	2.90174	0	0	0.936669	0	0	0	0	0	0	0	0	0	0	0.758902	0	0	0	0	0	0	0	0	0	1.99731	0	0	2.98381	0	0	1.92929	0	0	2.02292	4.74853	0	0	0	0	0	0	0	0	0.570027	0.782431	0	0	0.225994	0	0	0
I2M11	Bacteria	Proteobacteria	Gammaproteobacteria	Granulosicoccales	Granulosicoccaceae	UBA7957	NA	-0.0560317	59.4708	0	3.5306	0	2.5574	0	0	0	0	0	0	0	0	0	0	0	0	0	0	0	0	0	0	2.28313	0	0.348451	0	0	0	0.998141	0.779659	0	0	0	0	0	1.36336	0	0	0	0	0	0	0	0	0	0.962881	0	0	0	0.42564	0	0	0	0	0.358151	4.56393	2.63413	7.97879	1.78017	2.2288	3.44418	1.74273	1.66157	1.12528	1.50199	2.15083	0	2.68623	0	0	0	0	0	0	0	0	0	0.514412	0	0	0	0	0	0	0	1.05751	0	0	0	0	0	0.250109	0	0	0	0	0	0	0	0	2.03808	0.944575	0	0	0	0	0.973565	0	2.11955	0	0	0	0	0	0	0	0	0
I2M14	Bacteria	Proteobacteria	Gammaproteobacteria	Pseudomonadales	Oleiphilaceae	Marinobacter	NA	-0.657161	54.5229	0	0	0	0	0	0	0	0	0	0	0	0	0	0	0	0	0	0	0	0	0	0	0	0	0	0	0	0	1.92818	0.406637	0	0	0	0	0	1.29147	0	0	0.413538	0.298232	0	0	0	0	0.562877	0	0	0	0	0.690007	0	0	0	0	0.526409	6.60288	2.01705	2.04811	1.30435	2.42722	0.923962	0	5.27156	7.62664	1.39755	1.06677	0	0.652011	0	0	0.483298	0	0	0	0	0	3.71542	1.21971	0	0	0	0	0	0	0	1.29807	0.346883	0	0	0	0	0	0	0	0	0	0	0	0	0	0	1.72622	0.339289	0	0	0	0.976008	0	0	0	0	0	0	0	0	0	0	0
I2M16	Bacteria	Proteobacteria	Gammaproteobacteria	Pseudomonadales	Nitrincolaceae	Neptunomonas	Neptunomonas phycophila	-0.510374	46.0203	0	7.01967	5.56808	6.01014	0	0	0	0	0	0	0	0	0	0	0	0	0	0	0	0	0	1.2972	3.65093	0	3.46111	0	0	0	4.4907	2.84733	0	0.879063	0.761217	0	0	1.42839	0	0	0	0	0	0	0	0	0	0	0	0	0	10.6926	14.8593	3.51117	0	0	5.33697	7.59227	4.673	4.07713	2.05506	4.72714	4.38486	9.22293	5.56462	12.137	4.95361	4.05251	5.8766	13.8173	0	0	0	0	0	0	0	0	0.885318	1.04767	14.9083	0	0	0	0	0	0	1.40157	0	0	0	0	0	2.93925	2.96371	0	3.25058	0	0	14.7606	0	0	3.28576	4.24381	0	0	12.7494	0	2.86155	0	0	0	0	0	0	0	0	0	0	0
I2M19	Bacteria	Bacteroidota	Bacteroidia	Flavobacteriales	Flavobacteriaceae	Tamlana_A	NA	0.302426	35.4945	0	0	0	0	1.98205	0	0	0	0	0	0	0	0	0.914856	0	0	0	0	0	0	1.1472	0	0.656103	0	0	0	0.873724	0	0	0	0	0	0	0	0	0	0	0	0	0	0	0	0	0	0	0	0	0	0	0	0	0	0	0	0	0	0	0	0	0	0	0	0	0	0	0	0	0	0	0	0	0	0	0	0	0	0	0	0	0	0	0	0	0	0	0	0	0	0	0	0	0	0	0	0	0.391554	0	7.98973	0	0	0	0.782413	0	0.282457	0	0	0	0	0	7.49427	0	0	0	0	0	0	0	0
I2R04	Bacteria	Proteobacteria	Gammaproteobacteria	Alteromonadales	Alteromonadaceae	Colwellia_A	NA	-0.132894	37.8005	0	0	0	0	0	0	0	0	0	0	0	0	0	0	0	0	0	0	0	0	0	0	0	5.32872	0	0	0	0	0.300625	0	0	0	0	0	0	0	0	0	0	0	0	0	0	0	0	0	0	0	0	0	0	0	0	0	0	2.89478	0	0	0	0	0	0	0	7.49638	0	0	0	0	0	0	0	0	0	0	0	0	0	0	0	0	0	0	0	0	0	0	0	0	0	0	0	0	0	0	0	0	0	0	0	0	0	11.677	0	0	0	0	0	0	0	0	0	0	0	0	0	0	0	0
I2R16	Bacteria	Proteobacteria	Gammaproteobacteria	Alteromonadales	Alteromonadaceae	Psychrosphaera	NA	-0.0197336	40.8677	0	0	0	0	2.97387	0	0	0	0	0	0	0	0	0	0	0	0	0	0	0	0	0	0	0	0	0	0	0	0	0	0	0	0.786246	0	0	0	0	0	0	0	0	0	0	0	0	0	0	0	0	0	0	0	0	0	0	2.3942	0	0	0	0	0	0	0	1.57045	0	0	0	0	0	0	0	0	0	0	0	0	0	0	0	0	0	0	0	0	0	0	0	0	0	0	0	0	0	0	0	0	0	0	0	0	0	10.7694	0	0	0	0	0	0	0	0	0	0	0	0	0	0	0	0
I3M07	Bacteria	Proteobacteria	Gammaproteobacteria	Vibrionales	Vibrionaceae	Vibrio	Vibrio cyclitrophicus	0.301999	44.7557	0	5.90704	0	14.9584	0	4.15988	2.3399	0	0	0	0	0	4.32748	4.60168	4.43985	0	0	0	0	0	0	7.16894	4.01122	3.67647	5.68658	2.71874	0	0	1.79666	2.74153	1.97831	0	2.22631	1.43287	0	2.35714	0	0	0	0	0	3.32493	0	2.03301	0	0	0	0	0	1.86626	2.2132	2.46242	0	0	0	3.40218	4.05601	0	0	0	0	0	0	5.80467	0	0	0	14.9923	0	0	0	0	0	14.9909	0	0	0	0	9.56952	0	0	0	0	12.007	0	0	0	0	0	0	0	2.13598	0	0	0	0	0	7.81081	0	0	3.42992	10.9939	0	6.21216	0	0	0	0	0	2.25045	0	0	3.20758	0	0	0	0	0
I3M17	Bacteria	Bacteroidota	Bacteroidia	Cytophagales	Cyclobacteriaceae	Cyclobacterium	NA	0.913059	39.5166	0	0	0	0	0	1.09769	1.16885	0	0	0	0.915705	1.0425	1.3843	1.08706	1.13493	0.994844	1.28167	0	1.04339	0	0.460116	1.25735	1.09076	1.07524	0.519631	0	0	0	0	0	0	0	0	0	0	0	0	0	0	0	0	0	0	0	0	0	0	0	0	0	0	0	0	0	0	0	0	0	0	0	0	0	0	0	0	0	0	0	0	0	0	0	0	0	0	0	0	0	1.90613	0	0	0	0.64304	0	0	0	0	1.63559	0	0	0	0.864621	0	0	0	0	0	3.04626	0.320654	1.3493	14.9857	0.886371	0	1.20401	0	0	0	12.1442	0	0	0	0	2.94094	0	0	0	0	0
I3R07	Bacteria	Proteobacteria	Gammaproteobacteria	Pseudomonadales	Nitrincolaceae	Amphritea	NA	-0.48728	48.5905	0	0	0	0	0	0	0	0	0	0	0	0	0	0	0	0	0	0	0	0	0	0	0	0	0	0	0	0	0	0	0	0	7.98768	0	0	0	0	0	0	0	0	0	0	0	0	0	0	0	0	0	0	0	0	0	3.50078	14.9978	2.6297	2.0461	0	3.06127	0	7.98168	0	14.961	0	0	0	14.9989	0	0	0.597757	0	0	0	0	0	0	0	0	0	0	0	0	0	0	0	0	0	0	0	0	0	0	0	0	0	0	0	0	0	0	8.00865	0	0	0	0	0	0	0	0	0	0	0	0	0	0	0	0
YB2	Bacteria	Proteobacteria	Gammaproteobacteria	Vibrionales	Vibrionaceae	Vibrio	Vibrio coralliilyticus	-0.296679	46.5879	0	4.66491	0	6.24441	0	1.51431	1.21843	0	0	0	1.72114	0	2.25324	2.022	0	0	0	0	0	0	0	2.84648	3.16261	1.8909	2.95184	2.06628	0	0	2.23142	13.0267	2.35083	0.77657	3.13419	0.792284	0	4.87723	0	1.31875	0.253501	0.802549	0	4.86515	0	0.848916	0	0	1.82767	0	0	2.45152	4.32377	2.68458	2.86738	0	2.1523	2.79293	3.17666	2.39771	2.20352	4.26238	2.90451	0	4.17233	6.31174	0	0	0	0.711657	0	0	0	0	0	0	0	0	0	0	8.22638	1.76181	0	0.649945	0	4.7017	0	0	0	0	0	0	0	1.33534	2.62688	0	1.80782	0	0	0	0	0	2.80968	7.32455	0	14.9051	0	0	0	3.26348	0	14.9901	0.475797	0	0	0	0.547306	0	0	0
