## Supplementary material for "Fundamental metabolic strategies of heterotrophic bacteria": SI Table 5

### Sheet: sugar degradation genes
K00844	sugar	B 09101 Carbohydrate metabolism	C 00010 Glycolysis / Gluconeogenesis [PATH:ko00010], C 00051 Fructose and mannose metabolism [PATH:ko00051], C 00052 Galactose metabolism [PATH:ko00052], C 00500 Starch and sucrose metabolism [PATH:ko00500], C 00520 Amino sugar and nucleotide sugar metabolism [PATH:ko00520]	D K00844 HK; hexokinase [EC:2.7.1.1]
K12407	sugar	B 09101 Carbohydrate metabolism	C 00010 Glycolysis / Gluconeogenesis [PATH:ko00010], C 00052 Galactose metabolism [PATH:ko00052], C 00500 Starch and sucrose metabolism [PATH:ko00500], C 00520 Amino sugar and nucleotide sugar metabolism [PATH:ko00520]	D K12407 GCK; glucokinase [EC:2.7.1.2]
K00845	sugar	B 09101 Carbohydrate metabolism	C 00010 Glycolysis / Gluconeogenesis [PATH:ko00010], C 00052 Galactose metabolism [PATH:ko00052], C 00500 Starch and sucrose metabolism [PATH:ko00500], C 00520 Amino sugar and nucleotide sugar metabolism [PATH:ko00520]	D K00845 glk; glucokinase [EC:2.7.1.2]
K01810	sugar	B 09101 Carbohydrate metabolism	C 00010 Glycolysis / Gluconeogenesis [PATH:ko00010], C 00030 Pentose phosphate pathway [PATH:ko00030], C 00500 Starch and sucrose metabolism [PATH:ko00500], C 00520 Amino sugar and nucleotide sugar metabolism [PATH:ko00520]	D K01810 GPI, pgi; glucose-6-phosphate isomerase [EC:5.3.1.9]
K06859	sugar	B 09101 Carbohydrate metabolism	C 00010 Glycolysis / Gluconeogenesis [PATH:ko00010], C 00030 Pentose phosphate pathway [PATH:ko00030], C 00500 Starch and sucrose metabolism [PATH:ko00500], C 00520 Amino sugar and nucleotide sugar metabolism [PATH:ko00520]	D K06859 pgi1; glucose-6-phosphate isomerase, archaeal [EC:5.3.1.9]
K13810	sugar	B 09101 Carbohydrate metabolism	C 00010 Glycolysis / Gluconeogenesis [PATH:ko00010], C 00030 Pentose phosphate pathway [PATH:ko00030], C 00500 Starch and sucrose metabolism [PATH:ko00500], C 00520 Amino sugar and nucleotide sugar metabolism [PATH:ko00520]	D K13810 tal-pgi; transaldolase / glucose-6-phosphate isomerase [EC:2.2.1.2 5.3.1.9]
K15916	sugar	B 09101 Carbohydrate metabolism	C 00010 Glycolysis / Gluconeogenesis [PATH:ko00010], C 00030 Pentose phosphate pathway [PATH:ko00030], C 00051 Fructose and mannose metabolism [PATH:ko00051], C 00500 Starch and sucrose metabolism [PATH:ko00500], C 00520 Amino sugar and nucleotide sugar metabolism [PATH:ko00520]	D K15916 pgi-pmi; glucose/mannose-6-phosphate isomerase [EC:5.3.1.9 5.3.1.8]
K24182	sugar	B 09101 Carbohydrate metabolism	C 00010 Glycolysis / Gluconeogenesis [PATH:ko00010], C 00030 Pentose phosphate pathway [PATH:ko00030], C 00051 Fructose and mannose metabolism [PATH:ko00051]	D K24182 PFK9; 6-phosphofructokinase [EC:2.7.1.11]
K00850	sugar	B 09101 Carbohydrate metabolism	C 00010 Glycolysis / Gluconeogenesis [PATH:ko00010], C 00030 Pentose phosphate pathway [PATH:ko00030], C 00051 Fructose and mannose metabolism [PATH:ko00051], C 00052 Galactose metabolism [PATH:ko00052]	D K00850 pfkA, PFK; 6-phosphofructokinase 1 [EC:2.7.1.11]
K16370	sugar	B 09101 Carbohydrate metabolism	C 00010 Glycolysis / Gluconeogenesis [PATH:ko00010], C 00030 Pentose phosphate pathway [PATH:ko00030], C 00051 Fructose and mannose metabolism [PATH:ko00051], C 00052 Galactose metabolism [PATH:ko00052]	D K16370 pfkB; 6-phosphofructokinase 2 [EC:2.7.1.11]
K21071	sugar	B 09101 Carbohydrate metabolism	C 00010 Glycolysis / Gluconeogenesis [PATH:ko00010], C 00030 Pentose phosphate pathway [PATH:ko00030], C 00051 Fructose and mannose metabolism [PATH:ko00051], C 00052 Galactose metabolism [PATH:ko00052]	D K21071 pfk, pfp; ATP-dependent phosphofructokinase / diphosphate-dependent phosphofructokinase [EC:2.7.1.11 2.7.1.90]
K00918	sugar	B 09101 Carbohydrate metabolism	C 00010 Glycolysis / Gluconeogenesis [PATH:ko00010], C 00030 Pentose phosphate pathway [PATH:ko00030]	D K00918 pfkC; ADP-dependent phosphofructokinase/glucokinase [EC:2.7.1.146 2.7.1.147]
K00895	sugar	B 09101 Carbohydrate metabolism	C 00010 Glycolysis / Gluconeogenesis [PATH:ko00010], C 00030 Pentose phosphate pathway [PATH:ko00030], C 00051 Fructose and mannose metabolism [PATH:ko00051]	D K00895 pfp, PFP; diphosphate-dependent phosphofructokinase [EC:2.7.1.90]
K03841	sugar	B 09101 Carbohydrate metabolism	C 00010 Glycolysis / Gluconeogenesis [PATH:ko00010], C 00030 Pentose phosphate pathway [PATH:ko00030], C 00051 Fructose and mannose metabolism [PATH:ko00051]	D K03841 FBP, fbp; fructose-1,6-bisphosphatase I [EC:3.1.3.11]
K02446	sugar	B 09101 Carbohydrate metabolism	C 00010 Glycolysis / Gluconeogenesis [PATH:ko00010], C 00030 Pentose phosphate pathway [PATH:ko00030], C 00051 Fructose and mannose metabolism [PATH:ko00051]	D K02446 glpX; fructose-1,6-bisphosphatase II [EC:3.1.3.11]
K11532	sugar	B 09101 Carbohydrate metabolism	C 00010 Glycolysis / Gluconeogenesis [PATH:ko00010], C 00030 Pentose phosphate pathway [PATH:ko00030], C 00051 Fructose and mannose metabolism [PATH:ko00051]	D K11532 glpX-SEBP; fructose-1,6-bisphosphatase II / sedoheptulose-1,7-bisphosphatase [EC:3.1.3.11 3.1.3.37]
K01086	sugar	B 09101 Carbohydrate metabolism	C 00010 Glycolysis / Gluconeogenesis [PATH:ko00010], C 00030 Pentose phosphate pathway [PATH:ko00030], C 00051 Fructose and mannose metabolism [PATH:ko00051]	D K01086 fbp-SEBP; fructose-1,6-bisphosphatase I / sedoheptulose-1,7-bisphosphatase [EC:3.1.3.11 3.1.3.37]
K04041	sugar	B 09101 Carbohydrate metabolism	C 00010 Glycolysis / Gluconeogenesis [PATH:ko00010], C 00030 Pentose phosphate pathway [PATH:ko00030], C 00051 Fructose and mannose metabolism [PATH:ko00051]	D K04041 fbp3; fructose-1,6-bisphosphatase III [EC:3.1.3.11]
K01623	sugar	B 09101 Carbohydrate metabolism	C 00010 Glycolysis / Gluconeogenesis [PATH:ko00010], C 00030 Pentose phosphate pathway [PATH:ko00030], C 00051 Fructose and mannose metabolism [PATH:ko00051]	D K01623 ALDO; fructose-bisphosphate aldolase, class I [EC:4.1.2.13]
K11645	sugar	B 09101 Carbohydrate metabolism	C 00010 Glycolysis / Gluconeogenesis [PATH:ko00010], C 00030 Pentose phosphate pathway [PATH:ko00030], C 00051 Fructose and mannose metabolism [PATH:ko00051]	D K11645 fbaB; fructose-bisphosphate aldolase, class I [EC:4.1.2.13]
K01624	sugar	B 09101 Carbohydrate metabolism	C 00010 Glycolysis / Gluconeogenesis [PATH:ko00010], C 00030 Pentose phosphate pathway [PATH:ko00030], C 00051 Fructose and mannose metabolism [PATH:ko00051]	D K01624 FBA, fbaA; fructose-bisphosphate aldolase, class II [EC:4.1.2.13]
K01622	sugar	B 09101 Carbohydrate metabolism	C 00010 Glycolysis / Gluconeogenesis [PATH:ko00010], C 00030 Pentose phosphate pathway [PATH:ko00030], C 00051 Fructose and mannose metabolism [PATH:ko00051]	D K01622 K01622; fructose 1,6-bisphosphate aldolase/phosphatase [EC:4.1.2.13 3.1.3.11]
K16305	sugar	B 09101 Carbohydrate metabolism	C 00010 Glycolysis / Gluconeogenesis [PATH:ko00010], C 00030 Pentose phosphate pathway [PATH:ko00030], C 00051 Fructose and mannose metabolism [PATH:ko00051]	D K16305 K16305; fructose-bisphosphate aldolase / 6-deoxy-5-ketofructose 1-phosphate synthase [EC:4.1.2.13 2.2.1.11]
K16306	sugar	B 09101 Carbohydrate metabolism	C 00010 Glycolysis / Gluconeogenesis [PATH:ko00010], C 00030 Pentose phosphate pathway [PATH:ko00030], C 00051 Fructose and mannose metabolism [PATH:ko00051]	D K16306 K16306; fructose-bisphosphate aldolase / 2-amino-3,7-dideoxy-D-threo-hept-6-ulosonate synthase [EC:4.1.2.13 2.2.1.10]
K01803	sugar	B 09101 Carbohydrate metabolism	C 00010 Glycolysis / Gluconeogenesis [PATH:ko00010], C 00051 Fructose and mannose metabolism [PATH:ko00051]	D K01803 TPI, tpiA; triosephosphate isomerase (TIM) [EC:5.3.1.1]
K00134	sugar	B 09101 Carbohydrate metabolism	C 00010 Glycolysis / Gluconeogenesis [PATH:ko00010]	D K00134 GAPDH, gapA; glyceraldehyde 3-phosphate dehydrogenase [EC:1.2.1.12]
K10705	sugar	B 09101 Carbohydrate metabolism	C 00010 Glycolysis / Gluconeogenesis [PATH:ko00010]	D K10705 GAPDHS; glyceraldehyde-3-phosphate dehydrogenase, spermatogenic [EC:1.2.1.12]
K00150	sugar	B 09101 Carbohydrate metabolism	C 00010 Glycolysis / Gluconeogenesis [PATH:ko00010]	D K00150 gap2; glyceraldehyde-3-phosphate dehydrogenase (NAD(P)) [EC:1.2.1.59]
K00927	sugar	B 09101 Carbohydrate metabolism	C 00010 Glycolysis / Gluconeogenesis [PATH:ko00010]	D K00927 PGK, pgk; phosphoglycerate kinase [EC:2.7.2.3]
K01834	sugar	B 09101 Carbohydrate metabolism	C 00010 Glycolysis / Gluconeogenesis [PATH:ko00010]	D K01834 PGAM, gpmA; 2,3-bisphosphoglycerate-dependent phosphoglycerate mutase [EC:5.4.2.11]
K15634	sugar	B 09101 Carbohydrate metabolism	C 00010 Glycolysis / Gluconeogenesis [PATH:ko00010]	D K15634 gpmB; 2,3-bisphosphoglycerate-dependent phosphoglycerate mutase [EC:5.4.2.11]
K15633	sugar	B 09101 Carbohydrate metabolism	C 00010 Glycolysis / Gluconeogenesis [PATH:ko00010]	D K15633 gpmI; 2,3-bisphosphoglycerate-independent phosphoglycerate mutase [EC:5.4.2.12]
K15635	sugar	B 09101 Carbohydrate metabolism	C 00010 Glycolysis / Gluconeogenesis [PATH:ko00010]	D K15635 apgM; 2,3-bisphosphoglycerate-independent phosphoglycerate mutase [EC:5.4.2.12]
K01689	sugar	B 09101 Carbohydrate metabolism	C 00010 Glycolysis / Gluconeogenesis [PATH:ko00010]	D K01689 ENO, eno; enolase [EC:4.2.1.11]
K00873	sugar	B 09101 Carbohydrate metabolism	C 00010 Glycolysis / Gluconeogenesis [PATH:ko00010]	D K00873 PK, pyk; pyruvate kinase [EC:2.7.1.40]
K12406	sugar	B 09101 Carbohydrate metabolism	C 00010 Glycolysis / Gluconeogenesis [PATH:ko00010]	D K12406 PKLR; pyruvate kinase isozymes R/L [EC:2.7.1.40]
K01006	sugar	B 09101 Carbohydrate metabolism	C 00010 Glycolysis / Gluconeogenesis [PATH:ko00010]	D K01006 ppdK; pyruvate, orthophosphate dikinase [EC:2.7.9.1]
K01007	sugar	B 09101 Carbohydrate metabolism	C 00010 Glycolysis / Gluconeogenesis [PATH:ko00010]	D K01007 pps, ppsA; pyruvate, water dikinase [EC:2.7.9.2]
K00163	sugar	B 09101 Carbohydrate metabolism	C 00010 Glycolysis / Gluconeogenesis [PATH:ko00010]	D K00163 aceE; pyruvate dehydrogenase E1 component [EC:1.2.4.1]
K00161	sugar	B 09101 Carbohydrate metabolism	C 00010 Glycolysis / Gluconeogenesis [PATH:ko00010]	D K00161 PDHA, pdhA; pyruvate dehydrogenase E1 component alpha subunit [EC:1.2.4.1]
K00162	sugar	B 09101 Carbohydrate metabolism	C 00010 Glycolysis / Gluconeogenesis [PATH:ko00010]	D K00162 PDHB, pdhB; pyruvate dehydrogenase E1 component beta subunit [EC:1.2.4.1]
K00627	sugar	B 09101 Carbohydrate metabolism	C 00010 Glycolysis / Gluconeogenesis [PATH:ko00010]	D K00627 DLAT, aceF, pdhC; pyruvate dehydrogenase E2 component (dihydrolipoamide acetyltransferase) [EC:2.3.1.12]
K00382	sugar	B 09101 Carbohydrate metabolism	C 00010 Glycolysis / Gluconeogenesis [PATH:ko00010]	D K00382 DLD, lpd, pdhD; dihydrolipoamide dehydrogenase [EC:1.8.1.4]
K13997	sugar	B 09101 Carbohydrate metabolism	C 00010 Glycolysis / Gluconeogenesis [PATH:ko00010]	D K13997 PDHX; dihydrolipoamide dehydrogenase-binding protein of pyruvate dehydrogenase complex
K00169	sugar	B 09101 Carbohydrate metabolism	C 00010 Glycolysis / Gluconeogenesis [PATH:ko00010]	D K00169 porA; pyruvate ferredoxin oxidoreductase alpha subunit [EC:1.2.7.1]
K00170	sugar	B 09101 Carbohydrate metabolism	C 00010 Glycolysis / Gluconeogenesis [PATH:ko00010]	D K00170 porB; pyruvate ferredoxin oxidoreductase beta subunit [EC:1.2.7.1]
K00172	sugar	B 09101 Carbohydrate metabolism	C 00010 Glycolysis / Gluconeogenesis [PATH:ko00010]	D K00172 porC, porG; pyruvate ferredoxin oxidoreductase gamma subunit [EC:1.2.7.1]
K00189	sugar	B 09101 Carbohydrate metabolism	C 00010 Glycolysis / Gluconeogenesis [PATH:ko00010]	D K00189 vorG, porG; 2-oxoisovalerate/pyruvate ferredoxin oxidoreductase gamma subunit [EC:1.2.7.7 1.2.7.1]
K00171	sugar	B 09101 Carbohydrate metabolism	C 00010 Glycolysis / Gluconeogenesis [PATH:ko00010]	D K00171 porD; pyruvate ferredoxin oxidoreductase delta subunit [EC:1.2.7.1]
K03737	sugar	B 09101 Carbohydrate metabolism	C 00010 Glycolysis / Gluconeogenesis [PATH:ko00010]	D K03737 por, nifJ; pyruvate-ferredoxin/flavodoxin oxidoreductase [EC:1.2.7.1 1.2.7.-]
K00174	sugar	B 09101 Carbohydrate metabolism	C 00010 Glycolysis / Gluconeogenesis [PATH:ko00010]	D K00174 korA, oorA, oforA; 2-oxoglutarate/2-oxoacid ferredoxin oxidoreductase subunit alpha [EC:1.2.7.3 1.2.7.11]
K00175	sugar	B 09101 Carbohydrate metabolism	C 00010 Glycolysis / Gluconeogenesis [PATH:ko00010]	D K00175 korB, oorB, oforB; 2-oxoglutarate/2-oxoacid ferredoxin oxidoreductase subunit beta [EC:1.2.7.3 1.2.7.11]
K00016	sugar	B 09101 Carbohydrate metabolism	C 00010 Glycolysis / Gluconeogenesis [PATH:ko00010]	D K00016 LDH, ldh; L-lactate dehydrogenase [EC:1.1.1.27]
K01568	sugar	B 09101 Carbohydrate metabolism	C 00010 Glycolysis / Gluconeogenesis [PATH:ko00010]	D K01568 PDC, pdc; pyruvate decarboxylase [EC:4.1.1.1]
K13951	sugar	B 09101 Carbohydrate metabolism	C 00010 Glycolysis / Gluconeogenesis [PATH:ko00010]	D K13951 ADH1_7; alcohol dehydrogenase 1/7 [EC:1.1.1.1]
K13980	sugar	B 09101 Carbohydrate metabolism	C 00010 Glycolysis / Gluconeogenesis [PATH:ko00010]	D K13980 ADH4; alcohol dehydrogenase 4 [EC:1.1.1.1]
K00121	sugar	B 09101 Carbohydrate metabolism	C 00010 Glycolysis / Gluconeogenesis [PATH:ko00010]	D K00121 frmA, ADH5, adhC; S-(hydroxymethyl)glutathione dehydrogenase / alcohol dehydrogenase [EC:1.1.1.284 1.1.1.1]
K13952	sugar	B 09101 Carbohydrate metabolism	C 00010 Glycolysis / Gluconeogenesis [PATH:ko00010]	D K13952 ADH6; alcohol dehydrogenase 6 [EC:1.1.1.1]
K04072	sugar	B 09101 Carbohydrate metabolism	C 00010 Glycolysis / Gluconeogenesis [PATH:ko00010]	D K04072 adhE; acetaldehyde dehydrogenase / alcohol dehydrogenase [EC:1.2.1.10 1.1.1.1]
K13953	sugar	B 09101 Carbohydrate metabolism	C 00010 Glycolysis / Gluconeogenesis [PATH:ko00010]	D K13953 adhP; alcohol dehydrogenase, propanol-preferring [EC:1.1.1.1]
K13954	sugar	B 09101 Carbohydrate metabolism	C 00010 Glycolysis / Gluconeogenesis [PATH:ko00010]	D K13954 yiaY; alcohol dehydrogenase [EC:1.1.1.1]
K18857	sugar	B 09101 Carbohydrate metabolism	C 00010 Glycolysis / Gluconeogenesis [PATH:ko00010]	D K18857 ADH1; alcohol dehydrogenase class-P [EC:1.1.1.1]
K00001	sugar	B 09101 Carbohydrate metabolism	C 00010 Glycolysis / Gluconeogenesis [PATH:ko00010]	D K00001 E1.1.1.1, adh; alcohol dehydrogenase [EC:1.1.1.1]
K00002	sugar	B 09101 Carbohydrate metabolism	C 00010 Glycolysis / Gluconeogenesis [PATH:ko00010], C 00040 Pentose and glucuronate interconversions [PATH:ko00040]	D K00002 AKR1A1, adh; alcohol dehydrogenase (NADP+) [EC:1.1.1.2]
K12957	sugar	B 09101 Carbohydrate metabolism	C 00010 Glycolysis / Gluconeogenesis [PATH:ko00010]	D K12957 ahr; alcohol/geraniol dehydrogenase (NADP+) [EC:1.1.1.2 1.1.1.183]
K13979	sugar	B 09101 Carbohydrate metabolism	C 00010 Glycolysis / Gluconeogenesis [PATH:ko00010]	D K13979 yahK; alcohol dehydrogenase (NADP+) [EC:1.1.1.2]
K14028	sugar	B 09101 Carbohydrate metabolism	C 00010 Glycolysis / Gluconeogenesis [PATH:ko00010]	D K14028 mdh1, mxaF; methanol dehydrogenase (cytochrome c) subunit 1 [EC:1.1.2.7]
K14029	sugar	B 09101 Carbohydrate metabolism	C 00010 Glycolysis / Gluconeogenesis [PATH:ko00010]	D K14029 mdh2, mxaI; methanol dehydrogenase (cytochrome c) subunit 2 [EC:1.1.2.7]
K00114	sugar	B 09101 Carbohydrate metabolism	C 00010 Glycolysis / Gluconeogenesis [PATH:ko00010]	D K00114 exaA; alcohol dehydrogenase (cytochrome c) [EC:1.1.2.8]
K04022	sugar	B 09101 Carbohydrate metabolism	C 00010 Glycolysis / Gluconeogenesis [PATH:ko00010]	D K04022 eutG; alcohol dehydrogenase
K22473	sugar	B 09101 Carbohydrate metabolism	C 00010 Glycolysis / Gluconeogenesis [PATH:ko00010]	D K22473 adhA; alcohol dehydrogenase (quinone), dehydrogenase subunit [EC:1.1.5.5]
K22474	sugar	B 09101 Carbohydrate metabolism	C 00010 Glycolysis / Gluconeogenesis [PATH:ko00010]	D K22474 adhB; alcohol dehydrogenase (quinone), cytochrome c subunit [EC:1.1.5.5]
K00128	sugar	B 09101 Carbohydrate metabolism	C 00010 Glycolysis / Gluconeogenesis [PATH:ko00010]	D K00128 ALDH; aldehyde dehydrogenase (NAD+) [EC:1.2.1.3]
K14085	sugar	B 09101 Carbohydrate metabolism	C 00010 Glycolysis / Gluconeogenesis [PATH:ko00010]	D K14085 ALDH7A1; aldehyde dehydrogenase family 7 member A1 [EC:1.2.1.31 1.2.1.8 1.2.1.3]
K00149	sugar	B 09101 Carbohydrate metabolism	C 00010 Glycolysis / Gluconeogenesis [PATH:ko00010]	D K00149 ALDH9A1; aldehyde dehydrogenase family 9 member A1 [EC:1.2.1.47 1.2.1.3]
K00129	sugar	B 09101 Carbohydrate metabolism	C 00010 Glycolysis / Gluconeogenesis [PATH:ko00010]	D K00129 ALDH3; aldehyde dehydrogenase (NAD(P)+) [EC:1.2.1.5]
K00138	sugar	B 09101 Carbohydrate metabolism	C 00010 Glycolysis / Gluconeogenesis [PATH:ko00010]	D K00138 aldB; aldehyde dehydrogenase [EC:1.2.1.-]
K01895	sugar	B 09101 Carbohydrate metabolism	C 00010 Glycolysis / Gluconeogenesis [PATH:ko00010]	D K01895 ACSS1_2, acs; acetyl-CoA synthetase [EC:6.2.1.1]
K01913	sugar	B 09101 Carbohydrate metabolism	C 00010 Glycolysis / Gluconeogenesis [PATH:ko00010]	D K01913 AAE7, ACN1; acetate/butyrate---CoA ligase [EC:6.2.1.1 6.2.1.2]
K01905	sugar	B 09101 Carbohydrate metabolism	C 00010 Glycolysis / Gluconeogenesis [PATH:ko00010]	D K01905 acdA; acetate---CoA ligase (ADP-forming) subunit alpha [EC:6.2.1.13]
K22224	sugar	B 09101 Carbohydrate metabolism	C 00010 Glycolysis / Gluconeogenesis [PATH:ko00010]	D K22224 acdB; acetate---CoA ligase (ADP-forming) subunit beta [EC:6.2.1.13]
K24012	sugar	B 09101 Carbohydrate metabolism	C 00010 Glycolysis / Gluconeogenesis [PATH:ko00010]	D K24012 acdAB; acetate---CoA ligase (ADP-forming) [EC:6.2.1.13]
K01785	sugar	B 09101 Carbohydrate metabolism	C 00010 Glycolysis / Gluconeogenesis [PATH:ko00010], C 00052 Galactose metabolism [PATH:ko00052]	D K01785 galM, GALM; aldose 1-epimerase [EC:5.1.3.3]
K01085	sugar	B 09101 Carbohydrate metabolism	C 00010 Glycolysis / Gluconeogenesis [PATH:ko00010]	D K01085 agp; glucose-1-phosphatase [EC:3.1.3.10]
K20866	sugar	B 09101 Carbohydrate metabolism	C 00010 Glycolysis / Gluconeogenesis [PATH:ko00010]	D K20866 yihX; glucose-1-phosphatase [EC:3.1.3.10]
K01835	sugar	B 09101 Carbohydrate metabolism	C 00010 Glycolysis / Gluconeogenesis [PATH:ko00010], C 00030 Pentose phosphate pathway [PATH:ko00030], C 00052 Galactose metabolism [PATH:ko00052], C 00500 Starch and sucrose metabolism [PATH:ko00500], C 00520 Amino sugar and nucleotide sugar metabolism [PATH:ko00520]	D K01835 pgm; phosphoglucomutase [EC:5.4.2.2]
K15778	sugar	B 09101 Carbohydrate metabolism	C 00010 Glycolysis / Gluconeogenesis [PATH:ko00010], C 00030 Pentose phosphate pathway [PATH:ko00030], C 00051 Fructose and mannose metabolism [PATH:ko00051], C 00052 Galactose metabolism [PATH:ko00052], C 00500 Starch and sucrose metabolism [PATH:ko00500], C 00520 Amino sugar and nucleotide sugar metabolism [PATH:ko00520]	D K15778 pmm-pgm; phosphomannomutase / phosphoglucomutase [EC:5.4.2.8 5.4.2.2]
K15779	sugar	B 09101 Carbohydrate metabolism	C 00010 Glycolysis / Gluconeogenesis [PATH:ko00010], C 00030 Pentose phosphate pathway [PATH:ko00030], C 00052 Galactose metabolism [PATH:ko00052], C 00500 Starch and sucrose metabolism [PATH:ko00500], C 00520 Amino sugar and nucleotide sugar metabolism [PATH:ko00520]	D K15779 PGM2; phosphoglucomutase / phosphopentomutase [EC:5.4.2.2 5.4.2.7]
K01084	sugar	B 09101 Carbohydrate metabolism	C 00010 Glycolysis / Gluconeogenesis [PATH:ko00010], C 00052 Galactose metabolism [PATH:ko00052], C 00500 Starch and sucrose metabolism [PATH:ko00500]	D K01084 G6PC; glucose-6-phosphatase [EC:3.1.3.9]
K00886	sugar	B 09101 Carbohydrate metabolism	C 00010 Glycolysis / Gluconeogenesis [PATH:ko00010], C 00520 Amino sugar and nucleotide sugar metabolism [PATH:ko00520]	D K00886 ppgK; polyphosphate glucokinase [EC:2.7.1.63]
K08074	sugar	B 09101 Carbohydrate metabolism	C 00010 Glycolysis / Gluconeogenesis [PATH:ko00010]	D K08074 ADPGK; ADP-dependent glucokinase [EC:2.7.1.147]
K01792	sugar	B 09101 Carbohydrate metabolism	C 00010 Glycolysis / Gluconeogenesis [PATH:ko00010]	D K01792 E5.1.3.15; glucose-6-phosphate 1-epimerase [EC:5.1.3.15]
K01837	sugar	B 09101 Carbohydrate metabolism	C 00010 Glycolysis / Gluconeogenesis [PATH:ko00010]	D K01837 BPGM; bisphosphoglycerate/phosphoglycerate mutase [EC:5.4.2.4 5.4.2.11]
K03103	sugar	B 09101 Carbohydrate metabolism	C 00010 Glycolysis / Gluconeogenesis [PATH:ko00010]	D K03103 MINPP1; multiple inositol-polyphosphate phosphatase / 2,3-bisphosphoglycerate 3-phosphatase [EC:3.1.3.62 3.1.3.80]
K11389	sugar	B 09101 Carbohydrate metabolism	C 00010 Glycolysis / Gluconeogenesis [PATH:ko00010]	D K11389 gapor; glyceraldehyde-3-phosphate dehydrogenase (ferredoxin) [EC:1.2.7.6]
K00131	sugar	B 09101 Carbohydrate metabolism	C 00010 Glycolysis / Gluconeogenesis [PATH:ko00010], C 00030 Pentose phosphate pathway [PATH:ko00030]	D K00131 gapN; glyceraldehyde-3-phosphate dehydrogenase (NADP+) [EC:1.2.1.9]
K18978	sugar	B 09101 Carbohydrate metabolism	C 00010 Glycolysis / Gluconeogenesis [PATH:ko00010], C 00030 Pentose phosphate pathway [PATH:ko00030]	D K18978 gapN; glyceraldehyde-3-phosphate dehydrogenase [NAD(P)+] [EC:1.2.1.90]
K01596	sugar	B 09101 Carbohydrate metabolism	C 00010 Glycolysis / Gluconeogenesis [PATH:ko00010]	D K01596 E4.1.1.32, pckA, PCK; phosphoenolpyruvate carboxykinase (GTP) [EC:4.1.1.32]
K01610	sugar	B 09101 Carbohydrate metabolism	C 00010 Glycolysis / Gluconeogenesis [PATH:ko00010]	D K01610 E4.1.1.49, pckA; phosphoenolpyruvate carboxykinase (ATP) [EC:4.1.1.49]
K01222	sugar	B 09101 Carbohydrate metabolism	C 00010 Glycolysis / Gluconeogenesis [PATH:ko00010], C 00500 Starch and sucrose metabolism [PATH:ko00500]	D K01222 E3.2.1.86A, celF; 6-phospho-beta-glucosidase [EC:3.2.1.86]
K01223	sugar	B 09101 Carbohydrate metabolism	C 00010 Glycolysis / Gluconeogenesis [PATH:ko00010], C 00500 Starch and sucrose metabolism [PATH:ko00500]	D K01223 E3.2.1.86B, bglA; 6-phospho-beta-glucosidase [EC:3.2.1.86]
K02777	sugar	B 09101 Carbohydrate metabolism	C 00010 Glycolysis / Gluconeogenesis [PATH:ko00010], C 00500 Starch and sucrose metabolism [PATH:ko00500], C 00520 Amino sugar and nucleotide sugar metabolism [PATH:ko00520]	D K02777 crr; sugar PTS system EIIA component [EC:2.7.1.-]
K02779	sugar	B 09101 Carbohydrate metabolism	C 00010 Glycolysis / Gluconeogenesis [PATH:ko00010], C 00520 Amino sugar and nucleotide sugar metabolism [PATH:ko00520]	D K02779 ptsG; glucose PTS system EIICB or EIICBA component [EC:2.7.1.199]
K02791	sugar	B 09101 Carbohydrate metabolism	C 00010 Glycolysis / Gluconeogenesis [PATH:ko00010], C 00500 Starch and sucrose metabolism [PATH:ko00500], C 00520 Amino sugar and nucleotide sugar metabolism [PATH:ko00520]	D K02791 malX; maltose/glucose PTS system EIICB component [EC:2.7.1.199 2.7.1.208]
K20118	sugar	B 09101 Carbohydrate metabolism	C 00010 Glycolysis / Gluconeogenesis [PATH:ko00010], C 00520 Amino sugar and nucleotide sugar metabolism [PATH:ko00520]	D K20118 ptsG, glcA, glcB; glucose PTS system EIICBA or EIICB component [EC:2.7.1.199]
K02753	sugar	B 09101 Carbohydrate metabolism	C 00010 Glycolysis / Gluconeogenesis [PATH:ko00010]	D K02753 ascF; beta-glucoside (arbutin/salicin/cellobiose) PTS system EIICB component [EC:2.7.1.-]
K00036	sugar	B 09101 Carbohydrate metabolism	C 00030 Pentose phosphate pathway [PATH:ko00030]	D K00036 G6PD, zwf; glucose-6-phosphate 1-dehydrogenase [EC:1.1.1.49 1.1.1.363]
K19243	sugar	B 09101 Carbohydrate metabolism	C 00030 Pentose phosphate pathway [PATH:ko00030]	D K19243 azf; NAD+ dependent glucose-6-phosphate dehydrogenase [EC:1.1.1.388]
K01057	sugar	B 09101 Carbohydrate metabolism	C 00030 Pentose phosphate pathway [PATH:ko00030]	D K01057 PGLS, pgl, devB; 6-phosphogluconolactonase [EC:3.1.1.31]
K07404	sugar	B 09101 Carbohydrate metabolism	C 00030 Pentose phosphate pathway [PATH:ko00030]	D K07404 pgl; 6-phosphogluconolactonase [EC:3.1.1.31]
K13937	sugar	B 09101 Carbohydrate metabolism	C 00030 Pentose phosphate pathway [PATH:ko00030]	D K13937 H6PD; hexose-6-phosphate dehydrogenase [EC:1.1.1.47 3.1.1.31]
K00033	sugar	B 09101 Carbohydrate metabolism	C 00030 Pentose phosphate pathway [PATH:ko00030]	D K00033 PGD, gnd, gntZ; 6-phosphogluconate dehydrogenase [EC:1.1.1.44 1.1.1.343]
K01783	sugar	B 09101 Carbohydrate metabolism	C 00030 Pentose phosphate pathway [PATH:ko00030], C 00040 Pentose and glucuronate interconversions [PATH:ko00040]	D K01783 rpe, RPE; ribulose-phosphate 3-epimerase [EC:5.1.3.1]
K00615	sugar	B 09101 Carbohydrate metabolism	C 00030 Pentose phosphate pathway [PATH:ko00030]	D K00615 E2.2.1.1, tktA, tktB; transketolase [EC:2.2.1.1]
K00616	sugar	B 09101 Carbohydrate metabolism	C 00030 Pentose phosphate pathway [PATH:ko00030]	D K00616 E2.2.1.2, talA, talB; transaldolase [EC:2.2.1.2]
K01807	sugar	B 09101 Carbohydrate metabolism	C 00030 Pentose phosphate pathway [PATH:ko00030]	D K01807 rpiA; ribose 5-phosphate isomerase A [EC:5.3.1.6]
K01808	sugar	B 09101 Carbohydrate metabolism	C 00030 Pentose phosphate pathway [PATH:ko00030], C 00051 Fructose and mannose metabolism [PATH:ko00051]	D K01808 rpiB; ribose 5-phosphate isomerase B [EC:5.3.1.6]
K13812	sugar	B 09101 Carbohydrate metabolism	C 00030 Pentose phosphate pathway [PATH:ko00030]	D K13812 fae-hps; bifunctional enzyme Fae/Hps [EC:4.2.1.147 4.1.2.43]
K08093	sugar	B 09101 Carbohydrate metabolism	C 00030 Pentose phosphate pathway [PATH:ko00030]	D K08093 hxlA; 3-hexulose-6-phosphate synthase [EC:4.1.2.43]
K08094	sugar	B 09101 Carbohydrate metabolism	C 00030 Pentose phosphate pathway [PATH:ko00030]	D K08094 hxlB; 6-phospho-3-hexuloisomerase [EC:5.3.1.27]
K13831	sugar	B 09101 Carbohydrate metabolism	C 00030 Pentose phosphate pathway [PATH:ko00030]	D K13831 hps-phi; 3-hexulose-6-phosphate synthase / 6-phospho-3-hexuloisomerase [EC:4.1.2.43 5.3.1.27]
K01621	sugar	B 09101 Carbohydrate metabolism	C 00030 Pentose phosphate pathway [PATH:ko00030]	D K01621 xfp, xpk; xylulose-5-phosphate/fructose-6-phosphate phosphoketolase [EC:4.1.2.9 4.1.2.22]
K01619	sugar	B 09101 Carbohydrate metabolism	C 00030 Pentose phosphate pathway [PATH:ko00030]	D K01619 deoC, DERA; deoxyribose-phosphate aldolase [EC:4.1.2.4]
K00852	sugar	B 09101 Carbohydrate metabolism	C 00030 Pentose phosphate pathway [PATH:ko00030]	D K00852 rbsK, RBKS; ribokinase [EC:2.7.1.15]
K01839	sugar	B 09101 Carbohydrate metabolism	C 00030 Pentose phosphate pathway [PATH:ko00030]	D K01839 deoB; phosphopentomutase [EC:5.4.2.7]
K22199	sugar	B 09101 Carbohydrate metabolism	C 00030 Pentose phosphate pathway [PATH:ko00030]	D K22199 ppm; phosphopentomutase [EC:5.4.2.7]
K05774	sugar	B 09101 Carbohydrate metabolism	C 00030 Pentose phosphate pathway [PATH:ko00030]	D K05774 phnN; ribose 1,5-bisphosphokinase [EC:2.7.4.23]
K00948	sugar	B 09101 Carbohydrate metabolism	C 00030 Pentose phosphate pathway [PATH:ko00030]	D K00948 PRPS, prsA; ribose-phosphate pyrophosphokinase [EC:2.7.6.1]
K01690	sugar	B 09101 Carbohydrate metabolism	C 00030 Pentose phosphate pathway [PATH:ko00030]	D K01690 edd; phosphogluconate dehydratase [EC:4.2.1.12]
K01625	sugar	B 09101 Carbohydrate metabolism	C 00030 Pentose phosphate pathway [PATH:ko00030]	D K01625 eda; 2-dehydro-3-deoxyphosphogluconate aldolase / (4S)-4-hydroxy-2-oxoglutarate aldolase [EC:4.1.2.14 4.1.3.42]
K17463	sugar	B 09101 Carbohydrate metabolism	C 00030 Pentose phosphate pathway [PATH:ko00030]	D K17463 dgaF; 2-dehydro-3-deoxy-phosphogluconate aldolase [EC:4.1.2.14]
K11395	sugar	B 09101 Carbohydrate metabolism	C 00030 Pentose phosphate pathway [PATH:ko00030], C 00052 Galactose metabolism [PATH:ko00052]	D K11395 kdpgA; 2-dehydro-3-deoxy-phosphogluconate/2-dehydro-3-deoxy-6-phosphogalactonate aldolase [EC:4.1.2.55]
K00034	sugar	B 09101 Carbohydrate metabolism	C 00030 Pentose phosphate pathway [PATH:ko00030]	D K00034 gdh; glucose 1-dehydrogenase [EC:1.1.1.47]
K22969	sugar	B 09101 Carbohydrate metabolism	C 00030 Pentose phosphate pathway [PATH:ko00030]	D K22969 gdh; glucose 1-dehydrogenase [EC:1.1.1.47]
K21840	sugar	B 09101 Carbohydrate metabolism	C 00030 Pentose phosphate pathway [PATH:ko00030]	D K21840 HOX; hexose oxidase [EC:1.1.3.5]
K18124	sugar	B 09101 Carbohydrate metabolism	C 00030 Pentose phosphate pathway [PATH:ko00030], C 00052 Galactose metabolism [PATH:ko00052]	D K18124 gdh2, gdhA; glucose/galactose 1-dehydrogenase (NADP+) [EC:1.1.1.360]
K18125	sugar	B 09101 Carbohydrate metabolism	C 00030 Pentose phosphate pathway [PATH:ko00030], C 00052 Galactose metabolism [PATH:ko00052]	D K18125 ssgdh; aldose 1-dehydrogenase [NAD(P)+] [EC:1.1.1.359]
K00115	sugar	B 09101 Carbohydrate metabolism	C 00030 Pentose phosphate pathway [PATH:ko00030]	D K00115 GLD; glucose 1-dehydrogenase (FAD, quinone) [EC:1.1.5.9]
K19813	sugar	B 09101 Carbohydrate metabolism	C 00030 Pentose phosphate pathway [PATH:ko00030]	D K19813 gdh; glucose dehydrogenase [EC:1.1.5.9]
K00117	sugar	B 09101 Carbohydrate metabolism	C 00030 Pentose phosphate pathway [PATH:ko00030]	D K00117 gcd; quinoprotein glucose dehydrogenase [EC:1.1.5.2]
K01053	sugar	B 09101 Carbohydrate metabolism	C 00030 Pentose phosphate pathway [PATH:ko00030]	D K01053 gnl, RGN; gluconolactonase [EC:3.1.1.17]
K06151	sugar	B 09101 Carbohydrate metabolism	C 00030 Pentose phosphate pathway [PATH:ko00030]	D K06151 E1.1.99.3A; gluconate 2-dehydrogenase alpha chain [EC:1.1.99.3]
K06152	sugar	B 09101 Carbohydrate metabolism	C 00030 Pentose phosphate pathway [PATH:ko00030]	D K06152 E1.1.99.3G; gluconate 2-dehydrogenase gamma chain [EC:1.1.99.3]
K00090	sugar	B 09101 Carbohydrate metabolism	C 00030 Pentose phosphate pathway [PATH:ko00030]	D K00090 ghrB; glyoxylate/hydroxypyruvate/2-ketogluconate reductase [EC:1.1.1.79 1.1.1.81 1.1.1.215]
K22229	sugar	B 09101 Carbohydrate metabolism	C 00030 Pentose phosphate pathway [PATH:ko00030]	D K22229 K22229; 2-ketogluconate reductase [EC:1.1.1.215]
K11441	sugar	B 09101 Carbohydrate metabolism	C 00030 Pentose phosphate pathway [PATH:ko00030]	D K11441 kguK; dehydrogluconokinase [EC:2.7.1.13]
K00032	sugar	B 09101 Carbohydrate metabolism	C 00030 Pentose phosphate pathway [PATH:ko00030]	D K00032 E1.1.1.43; phosphogluconate 2-dehydrogenase [EC:1.1.1.43]
K00851	sugar	B 09101 Carbohydrate metabolism	C 00030 Pentose phosphate pathway [PATH:ko00030]	D K00851 E2.7.1.12, gntK, idnK; gluconokinase [EC:2.7.1.12]
K05308	sugar	B 09101 Carbohydrate metabolism	C 00030 Pentose phosphate pathway [PATH:ko00030], C 00052 Galactose metabolism [PATH:ko00052]	D K05308 gnaD; gluconate/galactonate dehydratase [EC:4.2.1.140]
K00874	sugar	B 09101 Carbohydrate metabolism	C 00030 Pentose phosphate pathway [PATH:ko00030]	D K00874 kdgK; 2-dehydro-3-deoxygluconokinase [EC:2.7.1.45]
K18126	sugar	B 09101 Carbohydrate metabolism	C 00030 Pentose phosphate pathway [PATH:ko00030], C 00052 Galactose metabolism [PATH:ko00052]	D K18126 sskdgK; 2-dehydro-3-deoxygluconokinase / 2-dehydro-3-deoxygalactonokinase [EC:2.7.1.178]
K18127	sugar	B 09101 Carbohydrate metabolism	C 00030 Pentose phosphate pathway [PATH:ko00030], C 00052 Galactose metabolism [PATH:ko00052]	D K18127 kdgA; 2-dehydro-3-deoxy-D-gluconate aldolase [EC:4.1.2.51]
K03738	sugar	B 09101 Carbohydrate metabolism	C 00030 Pentose phosphate pathway [PATH:ko00030]	D K03738 aor; aldehyde:ferredoxin oxidoreductase [EC:1.2.7.5]
K18020	sugar	B 09101 Carbohydrate metabolism	C 00030 Pentose phosphate pathway [PATH:ko00030]	D K18020 cutA; glyceraldehyde dehydrogenase large subunit [EC:1.2.99.8]
K18021	sugar	B 09101 Carbohydrate metabolism	C 00030 Pentose phosphate pathway [PATH:ko00030]	D K18021 cutB; glyceraldehyde dehydrogenase medium subunit [EC:1.2.99.8]
K18022	sugar	B 09101 Carbohydrate metabolism	C 00030 Pentose phosphate pathway [PATH:ko00030]	D K18022 cutC; glyceraldehyde dehydrogenase small subunit [EC:1.2.99.8]
K18128	sugar	B 09101 Carbohydrate metabolism	C 00030 Pentose phosphate pathway [PATH:ko00030]	D K18128 gadh; D-glyceraldehyde dehydrogenase (NADP+) [EC:1.2.1.89]
K11529	sugar	B 09101 Carbohydrate metabolism	C 00030 Pentose phosphate pathway [PATH:ko00030]	D K11529 gck, gckA, GLYCTK; glycerate 2-kinase [EC:2.7.1.165]
K22345	sugar	B 09101 Carbohydrate metabolism	C 00030 Pentose phosphate pathway [PATH:ko00030]	D K22345 E4.3.1.9; glucosaminate ammonia-lyase [EC:4.3.1.9]
K17464	sugar	B 09101 Carbohydrate metabolism	C 00030 Pentose phosphate pathway [PATH:ko00030]	D K17464 dgaA; D-glucosaminate PTS system EIIA component [EC:2.7.1.203]
K17465	sugar	B 09101 Carbohydrate metabolism	C 00030 Pentose phosphate pathway [PATH:ko00030]	D K17465 dgaB; D-glucosaminate PTS system EIIB component [EC:2.7.1.203]
K17466	sugar	B 09101 Carbohydrate metabolism	C 00030 Pentose phosphate pathway [PATH:ko00030]	D K17466 dgaC; D-glucosaminate PTS system EIIC component
K17467	sugar	B 09101 Carbohydrate metabolism	C 00030 Pentose phosphate pathway [PATH:ko00030]	D K17467 dgaD; D-glucosaminate PTS system EIID component
K17468	sugar	B 09101 Carbohydrate metabolism	C 00030 Pentose phosphate pathway [PATH:ko00030]	D K17468 dgaE; D-glucosaminate-6-phosphate ammonia-lyase [EC:4.3.1.29]
K01051	sugar	B 09101 Carbohydrate metabolism	C 00040 Pentose and glucuronate interconversions [PATH:ko00040]	D K01051 E3.1.1.11; pectinesterase [EC:3.1.1.11]
K22539	sugar	B 09101 Carbohydrate metabolism	C 00040 Pentose and glucuronate interconversions [PATH:ko00040]	D K22539 PLY; pectate lyase [EC:4.2.2.2]
K01728	sugar	B 09101 Carbohydrate metabolism	C 00040 Pentose and glucuronate interconversions [PATH:ko00040]	D K01728 pel; pectate lyase [EC:4.2.2.2]
K19551	sugar	B 09101 Carbohydrate metabolism	C 00040 Pentose and glucuronate interconversions [PATH:ko00040]	D K19551 pelC; pectate lyase C [EC:4.2.2.2 4.2.2.10]
K01731	sugar	B 09101 Carbohydrate metabolism	C 00040 Pentose and glucuronate interconversions [PATH:ko00040]	D K01731 pelW; pectate disaccharide-lyase [EC:4.2.2.9]
K22994	sugar	B 09101 Carbohydrate metabolism	C 00040 Pentose and glucuronate interconversions [PATH:ko00040]	D K22994 pelX; pectate disaccharide-lyase [EC:4.2.2.9]
K01730	sugar	B 09101 Carbohydrate metabolism	C 00040 Pentose and glucuronate interconversions [PATH:ko00040]	D K01730 ogl; oligogalacturonide lyase [EC:4.2.2.6]
K01815	sugar	B 09101 Carbohydrate metabolism	C 00040 Pentose and glucuronate interconversions [PATH:ko00040]	D K01815 kduI; 4-deoxy-L-threo-5-hexosulose-uronate ketol-isomerase [EC:5.3.1.17]
K00065	sugar	B 09101 Carbohydrate metabolism	C 00040 Pentose and glucuronate interconversions [PATH:ko00040]	D K00065 kduD; 2-dehydro-3-deoxy-D-gluconate 5-dehydrogenase [EC:1.1.1.127]
K01184	sugar	B 09101 Carbohydrate metabolism	C 00040 Pentose and glucuronate interconversions [PATH:ko00040]	D K01184 E3.2.1.15; polygalacturonase [EC:3.2.1.15]
K01213	sugar	B 09101 Carbohydrate metabolism	C 00040 Pentose and glucuronate interconversions [PATH:ko00040]	D K01213 E3.2.1.67; galacturan 1,4-alpha-galacturonidase [EC:3.2.1.67]
K22933	sugar	B 09101 Carbohydrate metabolism	C 00040 Pentose and glucuronate interconversions [PATH:ko00040]	D K22933 lplD; galacturan 1,4-alpha-galacturonidase [EC:3.2.1.67]
K01812	sugar	B 09101 Carbohydrate metabolism	C 00040 Pentose and glucuronate interconversions [PATH:ko00040]	D K01812 uxaC; glucuronate isomerase [EC:5.3.1.12]
K00041	sugar	B 09101 Carbohydrate metabolism	C 00040 Pentose and glucuronate interconversions [PATH:ko00040]	D K00041 uxaB; tagaturonate reductase [EC:1.1.1.58]
K01685	sugar	B 09101 Carbohydrate metabolism	C 00040 Pentose and glucuronate interconversions [PATH:ko00040]	D K01685 uxaA; altronate hydrolase [EC:4.2.1.7]
K16849	sugar	B 09101 Carbohydrate metabolism	C 00040 Pentose and glucuronate interconversions [PATH:ko00040]	D K16849 uxaA1; altronate dehydratase small subunit [EC:4.2.1.7]
K16850	sugar	B 09101 Carbohydrate metabolism	C 00040 Pentose and glucuronate interconversions [PATH:ko00040]	D K16850 uxaA2; altronate dehydratase large subunit [EC:4.2.1.7]
K01686	sugar	B 09101 Carbohydrate metabolism	C 00040 Pentose and glucuronate interconversions [PATH:ko00040]	D K01686 uxuA; mannonate dehydratase [EC:4.2.1.8]
K08323	sugar	B 09101 Carbohydrate metabolism	C 00040 Pentose and glucuronate interconversions [PATH:ko00040]	D K08323 rspA, manD; mannonate dehydratase [EC:4.2.1.8]
K08322	sugar	B 09101 Carbohydrate metabolism	C 00040 Pentose and glucuronate interconversions [PATH:ko00040]	D K08322 rspB; L-gulonate 5-dehydrogenase [EC:1.1.1.380]
K00040	sugar	B 09101 Carbohydrate metabolism	C 00040 Pentose and glucuronate interconversions [PATH:ko00040]	D K00040 uxuB; fructuronate reductase [EC:1.1.1.57]
K21619	sugar	B 09101 Carbohydrate metabolism	C 00040 Pentose and glucuronate interconversions [PATH:ko00040]	D K21619 uxaE; tagaturonate epimerase [EC:5.1.2.7]
K18106	sugar	B 09101 Carbohydrate metabolism	C 00040 Pentose and glucuronate interconversions [PATH:ko00040]	D K18106 GAAA; D-galacturonate reductase [EC:1.1.1.-]
K19634	sugar	B 09101 Carbohydrate metabolism	C 00040 Pentose and glucuronate interconversions [PATH:ko00040]	D K19634 gar1; D-galacturonate reductase [EC:1.1.1.365]
K18102	sugar	B 09101 Carbohydrate metabolism	C 00040 Pentose and glucuronate interconversions [PATH:ko00040]	D K18102 GAAB, LGD1; L-galactonate dehydratase [EC:4.2.1.146]
K18103	sugar	B 09101 Carbohydrate metabolism	C 00040 Pentose and glucuronate interconversions [PATH:ko00040]	D K18103 GAAC, LGA1; L-threo-3-deoxy-hexylosonate aldolase [EC:4.1.2.54]
K18107	sugar	B 09101 Carbohydrate metabolism	C 00040 Pentose and glucuronate interconversions [PATH:ko00040]	D K18107 GAAD; L-glyceraldehyde reductase [EC:1.1.1.372]
K01195	sugar	B 09101 Carbohydrate metabolism	C 00040 Pentose and glucuronate interconversions [PATH:ko00040]	D K01195 uidA, GUSB; beta-glucuronidase [EC:3.2.1.31]
K14756	sugar	B 09101 Carbohydrate metabolism	C 00040 Pentose and glucuronate interconversions [PATH:ko00040]	D K14756 KL; klotho [EC:3.2.1.31]
K00699	sugar	B 09101 Carbohydrate metabolism	C 00040 Pentose and glucuronate interconversions [PATH:ko00040]	D K00699 UGT; glucuronosyltransferase [EC:2.4.1.17]
K16190	sugar	B 09101 Carbohydrate metabolism	C 00040 Pentose and glucuronate interconversions [PATH:ko00040], C 00520 Amino sugar and nucleotide sugar metabolism [PATH:ko00520]	D K16190 GLCAK; glucuronokinase [EC:2.7.1.43]
K12447	sugar	B 09101 Carbohydrate metabolism	C 00040 Pentose and glucuronate interconversions [PATH:ko00040], C 00052 Galactose metabolism [PATH:ko00052], C 00520 Amino sugar and nucleotide sugar metabolism [PATH:ko00520]	D K12447 USP; UDP-sugar pyrophosphorylase [EC:2.7.7.64]
K00012	sugar	B 09101 Carbohydrate metabolism	C 00040 Pentose and glucuronate interconversions [PATH:ko00040], C 00520 Amino sugar and nucleotide sugar metabolism [PATH:ko00520]	D K00012 UGDH, ugd; UDPglucose 6-dehydrogenase [EC:1.1.1.22]
K00963	sugar	B 09101 Carbohydrate metabolism	C 00040 Pentose and glucuronate interconversions [PATH:ko00040], C 00052 Galactose metabolism [PATH:ko00052], C 00500 Starch and sucrose metabolism [PATH:ko00500], C 00520 Amino sugar and nucleotide sugar metabolism [PATH:ko00520]	D K00963 UGP2, galU, galF; UTP--glucose-1-phosphate uridylyltransferase [EC:2.7.7.9]
K13247	sugar	B 09101 Carbohydrate metabolism	C 00040 Pentose and glucuronate interconversions [PATH:ko00040]	D K13247 CRYL1; L-gulonate 3-dehydrogenase [EC:1.1.1.45]
K08092	sugar	B 09101 Carbohydrate metabolism	C 00040 Pentose and glucuronate interconversions [PATH:ko00040]	D K08092 dlgD; 3-dehydro-L-gulonate 2-dehydrogenase [EC:1.1.1.130]
K00880	sugar	B 09101 Carbohydrate metabolism	C 00040 Pentose and glucuronate interconversions [PATH:ko00040]	D K00880 lyxK; L-xylulokinase [EC:2.7.1.53]
K03078	sugar	B 09101 Carbohydrate metabolism	C 00040 Pentose and glucuronate interconversions [PATH:ko00040]	D K03078 ulaD, sgaH, sgbH; 3-dehydro-L-gulonate-6-phosphate decarboxylase [EC:4.1.1.85]
K03079	sugar	B 09101 Carbohydrate metabolism	C 00040 Pentose and glucuronate interconversions [PATH:ko00040]	D K03079 ulaE, sgaU, sgbU; L-ribulose-5-phosphate 3-epimerase [EC:5.1.3.22]
K03077	sugar	B 09101 Carbohydrate metabolism	C 00040 Pentose and glucuronate interconversions [PATH:ko00040]	D K03077 araD, ulaF, sgaE, sgbE; L-ribulose-5-phosphate 4-epimerase [EC:5.1.3.4]
K01804	sugar	B 09101 Carbohydrate metabolism	C 00040 Pentose and glucuronate interconversions [PATH:ko00040]	D K01804 araA; L-arabinose isomerase [EC:5.3.1.4]
K00853	sugar	B 09101 Carbohydrate metabolism	C 00040 Pentose and glucuronate interconversions [PATH:ko00040]	D K00853 araB; L-ribulokinase [EC:2.7.1.16]
K24707	sugar	B 09101 Carbohydrate metabolism	C 00040 Pentose and glucuronate interconversions [PATH:ko00040]	D K24707 E2.7.1.16; ribulokinase [EC:2.7.1.16]
K00854	sugar	B 09101 Carbohydrate metabolism	C 00040 Pentose and glucuronate interconversions [PATH:ko00040]	D K00854 xylB, XYLB; xylulokinase [EC:2.7.1.17]
K01805	sugar	B 09101 Carbohydrate metabolism	C 00040 Pentose and glucuronate interconversions [PATH:ko00040], C 00051 Fructose and mannose metabolism [PATH:ko00051]	D K01805 xylA; xylose isomerase [EC:5.3.1.5]
K00011	sugar	B 09101 Carbohydrate metabolism	C 00040 Pentose and glucuronate interconversions [PATH:ko00040], C 00051 Fructose and mannose metabolism [PATH:ko00051], C 00052 Galactose metabolism [PATH:ko00052]	D K00011 AKR1B; aldehyde reductase [EC:1.1.1.21]
K00594	sugar	B 09101 Carbohydrate metabolism	C 00040 Pentose and glucuronate interconversions [PATH:ko00040], C 00051 Fructose and mannose metabolism [PATH:ko00051]	D K00594 xyoA, aldO; alditol oxidase [EC:1.1.3.41]
K17743	sugar	B 09101 Carbohydrate metabolism	C 00040 Pentose and glucuronate interconversions [PATH:ko00040]	D K17743 XR; D-xylose reductase [EC:1.1.1.307]
K03331	sugar	B 09101 Carbohydrate metabolism	C 00040 Pentose and glucuronate interconversions [PATH:ko00040]	D K03331 DCXR; L-xylulose reductase [EC:1.1.1.10]
K01820	sugar	B 09101 Carbohydrate metabolism	C 00040 Pentose and glucuronate interconversions [PATH:ko00040], C 00051 Fructose and mannose metabolism [PATH:ko00051]	D K01820 rhaA; L-rhamnose isomerase / sugar isomerase [EC:5.3.1.14 5.3.1.-]
K00848	sugar	B 09101 Carbohydrate metabolism	C 00040 Pentose and glucuronate interconversions [PATH:ko00040], C 00051 Fructose and mannose metabolism [PATH:ko00051]	D K00848 rhaB; rhamnulokinase [EC:2.7.1.5]
K01629	sugar	B 09101 Carbohydrate metabolism	C 00040 Pentose and glucuronate interconversions [PATH:ko00040], C 00051 Fructose and mannose metabolism [PATH:ko00051]	D K01629 rhaD; rhamnulose-1-phosphate aldolase [EC:4.1.2.19]
K17738	sugar	B 09101 Carbohydrate metabolism	C 00040 Pentose and glucuronate interconversions [PATH:ko00040]	D K17738 ARD; D-arabinitol 2-dehydrogenase [EC:1.1.1.250]
K17818	sugar	B 09101 Carbohydrate metabolism	C 00040 Pentose and glucuronate interconversions [PATH:ko00040]	D K17818 ARD1; D-arabinitol dehydrogenase (NADP+) [EC:1.1.1.287]
K00007	sugar	B 09101 Carbohydrate metabolism	C 00040 Pentose and glucuronate interconversions [PATH:ko00040], C 00051 Fructose and mannose metabolism [PATH:ko00051]	D K00007 dalD; D-arabinitol 4-dehydrogenase [EC:1.1.1.11]
K09988	sugar	B 09101 Carbohydrate metabolism	C 00040 Pentose and glucuronate interconversions [PATH:ko00040]	D K09988 lyxA; D-lyxose ketol-isomerase [EC:5.3.1.15]
K05351	sugar	B 09101 Carbohydrate metabolism	C 00040 Pentose and glucuronate interconversions [PATH:ko00040]	D K05351 E1.1.1.9; D-xylulose reductase [EC:1.1.1.9]
K00008	sugar	B 09101 Carbohydrate metabolism	C 00040 Pentose and glucuronate interconversions [PATH:ko00040], C 00051 Fructose and mannose metabolism [PATH:ko00051]	D K00008 SORD, gutB; L-iditol 2-dehydrogenase [EC:1.1.1.14]
K22185	sugar	B 09101 Carbohydrate metabolism	C 00040 Pentose and glucuronate interconversions [PATH:ko00040]	D K22185 xylB; D-xylose 1-dehydrogenase [EC:1.1.1.175]
K00078	sugar	B 09101 Carbohydrate metabolism	C 00040 Pentose and glucuronate interconversions [PATH:ko00040]	D K00078 DHDH; dihydrodiol dehydrogenase / D-xylose 1-dehydrogenase (NADP) [EC:1.3.1.20 1.1.1.179]
K14273	sugar	B 09101 Carbohydrate metabolism	C 00040 Pentose and glucuronate interconversions [PATH:ko00040]	D K14273 xdh; D-xylose 1-dehydrogenase (NADP+, D-xylono-1,5-lactone-forming) [EC:1.1.1.179]
K14274	sugar	B 09101 Carbohydrate metabolism	C 00040 Pentose and glucuronate interconversions [PATH:ko00040]	D K14274 xylC; xylono-1,5-lactonase [EC:3.1.1.110]
K24442	sugar	B 09101 Carbohydrate metabolism	C 00040 Pentose and glucuronate interconversions [PATH:ko00040]	D K24442 xacA; D-xylose 1-dehydrogenase (NADP+, D-xylono-1,4-lactone-forming) [EC:1.1.1.424]
K24443	sugar	B 09101 Carbohydrate metabolism	C 00040 Pentose and glucuronate interconversions [PATH:ko00040]	D K24443 xacC; D-xylono/L-arabinono-1,4-lactonase [EC:3.1.1.68 3.1.1.15]
K14275	sugar	B 09101 Carbohydrate metabolism	C 00040 Pentose and glucuronate interconversions [PATH:ko00040]	D K14275 xad; D-xylonate dehydratase [EC:4.2.1.82]
K22186	sugar	B 09101 Carbohydrate metabolism	C 00040 Pentose and glucuronate interconversions [PATH:ko00040]	D K22186 xylD; xylonate dehydratase [EC:4.2.1.82]
K22396	sugar	B 09101 Carbohydrate metabolism	C 00040 Pentose and glucuronate interconversions [PATH:ko00040]	D K22396 yjhG, yagF; xylonate dehydratase [EC:4.2.1.82]
K22397	sugar	B 09101 Carbohydrate metabolism	C 00040 Pentose and glucuronate interconversions [PATH:ko00040]	D K22397 yjhH, yagE; 2-dehydro-3-deoxy-D-pentonate aldolase [EC:4.1.2.28]
K14259	sugar	B 09101 Carbohydrate metabolism	C 00040 Pentose and glucuronate interconversions [PATH:ko00040]	D K14259 kdaD, xacE, kdxD; 2-dehydro-3-deoxy-D-arabinonate dehydratase [EC:4.2.1.141]
K13877	sugar	B 09101 Carbohydrate metabolism	C 00040 Pentose and glucuronate interconversions [PATH:ko00040]	D K13877 aldH; 2,5-dioxopentanoate dehydrogenase [EC:1.2.1.26]
K19588	sugar	B 09101 Carbohydrate metabolism	C 00040 Pentose and glucuronate interconversions [PATH:ko00040]	D K19588 dopDH; 2,5-dioxopentanoate dehydrogenase [EC:1.2.1.26]
K22187	sugar	B 09101 Carbohydrate metabolism	C 00040 Pentose and glucuronate interconversions [PATH:ko00040]	D K22187 xylA; alpha-ketoglutaric semialdehyde dehydrogenase [EC:1.2.1.-]
K00875	sugar	B 09101 Carbohydrate metabolism	C 00040 Pentose and glucuronate interconversions [PATH:ko00040]	D K00875 rbtK; D-ribulokinase [EC:2.7.1.47]
K22935	sugar	B 09101 Carbohydrate metabolism	C 00040 Pentose and glucuronate interconversions [PATH:ko00040]	D K22935 XK1, psk; D-ribulokinase [EC:2.7.1.47]
K00039	sugar	B 09101 Carbohydrate metabolism	C 00040 Pentose and glucuronate interconversions [PATH:ko00040]	D K00039 rbtD; ribitol 2-dehydrogenase [EC:1.1.1.56]
K21680	sugar	B 09101 Carbohydrate metabolism	C 00040 Pentose and glucuronate interconversions [PATH:ko00040]	D K21680 E1.1.1.137; ribulose-5-phosphate 2-dehydrogenase [EC:1.1.1.137]
K05352	sugar	B 09101 Carbohydrate metabolism	C 00040 Pentose and glucuronate interconversions [PATH:ko00040]	D K05352 tarJ; ribitol-5-phosphate 2-dehydrogenase (NADP+) [EC:1.1.1.405]
K21681	sugar	B 09101 Carbohydrate metabolism	C 00040 Pentose and glucuronate interconversions [PATH:ko00040]	D K21681 bcs1; ribitol-5-phosphate 2-dehydrogenase (NADP+) / D-ribitol-5-phosphate cytidylyltransferase [EC:1.1.1.405 2.7.7.40]
K21030	sugar	B 09101 Carbohydrate metabolism	C 00040 Pentose and glucuronate interconversions [PATH:ko00040]	D K21030 tarI; D-ribitol-5-phosphate cytidylyltransferase [EC:2.7.7.40]
K21031	sugar	B 09101 Carbohydrate metabolism	C 00040 Pentose and glucuronate interconversions [PATH:ko00040]	D K21031 ISPD; D-ribitol-5-phosphate cytidylyltransferase [EC:2.7.7.40]
K01218	sugar	B 09101 Carbohydrate metabolism	C 00051 Fructose and mannose metabolism [PATH:ko00051]	D K01218 gmuG; mannan endo-1,4-beta-mannosidase [EC:3.2.1.78]
K19355	sugar	B 09101 Carbohydrate metabolism	C 00051 Fructose and mannose metabolism [PATH:ko00051]	D K19355 MAN; mannan endo-1,4-beta-mannosidase [EC:3.2.1.78]
K00847	sugar	B 09101 Carbohydrate metabolism	C 00051 Fructose and mannose metabolism [PATH:ko00051], C 00500 Starch and sucrose metabolism [PATH:ko00500], C 00520 Amino sugar and nucleotide sugar metabolism [PATH:ko00520]	D K00847 E2.7.1.4, scrK; fructokinase [EC:2.7.1.4]
K01809	sugar	B 09101 Carbohydrate metabolism	C 00051 Fructose and mannose metabolism [PATH:ko00051], C 00520 Amino sugar and nucleotide sugar metabolism [PATH:ko00520]	D K01809 manA, MPI; mannose-6-phosphate isomerase [EC:5.3.1.8]
K16011	sugar	B 09101 Carbohydrate metabolism	C 00051 Fructose and mannose metabolism [PATH:ko00051], C 00520 Amino sugar and nucleotide sugar metabolism [PATH:ko00520]	D K16011 algA, xanB, rfbA, wbpW, pslB; mannose-1-phosphate guanylyltransferase / mannose-6-phosphate isomerase [EC:2.7.7.13 5.3.1.8]
K17497	sugar	B 09101 Carbohydrate metabolism	C 00051 Fructose and mannose metabolism [PATH:ko00051], C 00520 Amino sugar and nucleotide sugar metabolism [PATH:ko00520]	D K17497 PMM; phosphomannomutase [EC:5.4.2.8]
K01840	sugar	B 09101 Carbohydrate metabolism	C 00051 Fructose and mannose metabolism [PATH:ko00051], C 00520 Amino sugar and nucleotide sugar metabolism [PATH:ko00520]	D K01840 manB; phosphomannomutase [EC:5.4.2.8]
K16881	sugar	B 09101 Carbohydrate metabolism	C 00051 Fructose and mannose metabolism [PATH:ko00051], C 00520 Amino sugar and nucleotide sugar metabolism [PATH:ko00520]	D K16881 K16881; mannose-1-phosphate guanylyltransferase / phosphomannomutase [EC:2.7.7.13 5.4.2.8]
K00971	sugar	B 09101 Carbohydrate metabolism	C 00051 Fructose and mannose metabolism [PATH:ko00051], C 00520 Amino sugar and nucleotide sugar metabolism [PATH:ko00520]	D K00971 manC, cpsB; mannose-1-phosphate guanylyltransferase [EC:2.7.7.13]
K00966	sugar	B 09101 Carbohydrate metabolism	C 00051 Fructose and mannose metabolism [PATH:ko00051], C 00520 Amino sugar and nucleotide sugar metabolism [PATH:ko00520]	D K00966 GMPP; mannose-1-phosphate guanylyltransferase [EC:2.7.7.13]
K01711	sugar	B 09101 Carbohydrate metabolism	C 00051 Fructose and mannose metabolism [PATH:ko00051], C 00520 Amino sugar and nucleotide sugar metabolism [PATH:ko00520]	D K01711 gmd, GMDS; GDPmannose 4,6-dehydratase [EC:4.2.1.47]
K02377	sugar	B 09101 Carbohydrate metabolism	C 00051 Fructose and mannose metabolism [PATH:ko00051], C 00520 Amino sugar and nucleotide sugar metabolism [PATH:ko00520]	D K02377 TSTA3, fcl; GDP-L-fucose synthase [EC:1.1.1.271]
K00976	sugar	B 09101 Carbohydrate metabolism	C 00051 Fructose and mannose metabolism [PATH:ko00051], C 00520 Amino sugar and nucleotide sugar metabolism [PATH:ko00520]	D K00976 FPGT; fucose-1-phosphate guanylyltransferase [EC:2.7.7.30]
K18447	sugar	B 09101 Carbohydrate metabolism	C 00051 Fructose and mannose metabolism [PATH:ko00051], C 00500 Starch and sucrose metabolism [PATH:ko00500]	D K18447 NUDX14; ADP-sugar diphosphatase [EC:3.6.1.21]
K05305	sugar	B 09101 Carbohydrate metabolism	C 00051 Fructose and mannose metabolism [PATH:ko00051], C 00520 Amino sugar and nucleotide sugar metabolism [PATH:ko00520]	D K05305 FUK; fucokinase [EC:2.7.1.52]
K01818	sugar	B 09101 Carbohydrate metabolism	C 00051 Fructose and mannose metabolism [PATH:ko00051]	D K01818 fucI; L-fucose/D-arabinose isomerase [EC:5.3.1.25 5.3.1.3]
K00879	sugar	B 09101 Carbohydrate metabolism	C 00051 Fructose and mannose metabolism [PATH:ko00051]	D K00879 fucK; L-fuculokinase [EC:2.7.1.51]
K01628	sugar	B 09101 Carbohydrate metabolism	C 00051 Fructose and mannose metabolism [PATH:ko00051]	D K01628 fucA; L-fuculose-phosphate aldolase [EC:4.1.2.17]
K00064	sugar	B 09101 Carbohydrate metabolism	C 00051 Fructose and mannose metabolism [PATH:ko00051]	D K00064 E1.1.1.122; D-threo-aldose 1-dehydrogenase [EC:1.1.1.122]
K18333	sugar	B 09101 Carbohydrate metabolism	C 00051 Fructose and mannose metabolism [PATH:ko00051]	D K18333 K18333; L-fucose dehydrogenase
K07046	sugar	B 09101 Carbohydrate metabolism	C 00051 Fructose and mannose metabolism [PATH:ko00051]	D K07046 K07046; L-fuconolactonase [EC:3.1.1.-]
K18334	sugar	B 09101 Carbohydrate metabolism	C 00051 Fructose and mannose metabolism [PATH:ko00051]	D K18334 fucD; L-fuconate dehydratase [EC:4.2.1.68]
K18335	sugar	B 09101 Carbohydrate metabolism	C 00051 Fructose and mannose metabolism [PATH:ko00051]	D K18335 K18335; 2-keto-3-deoxy-L-fuconate dehydrogenase [EC:1.1.1.-]
K18336	sugar	B 09101 Carbohydrate metabolism	C 00051 Fructose and mannose metabolism [PATH:ko00051]	D K18336 lra6; 2,4-didehydro-3-deoxy-L-rhamnonate hydrolase [EC:3.7.1.26]
K18337	sugar	B 09101 Carbohydrate metabolism	C 00051 Fructose and mannose metabolism [PATH:ko00051]	D K18337 LRA1; L-rhamnose 1-dehydrogenase [EC:1.1.1.378 1.1.1.377 1.1.1.173]
K18338	sugar	B 09101 Carbohydrate metabolism	C 00051 Fructose and mannose metabolism [PATH:ko00051]	D K18338 LRA2; L-rhamnono-1,4-lactonase [EC:3.1.1.65]
K12661	sugar	B 09101 Carbohydrate metabolism	C 00051 Fructose and mannose metabolism [PATH:ko00051]	D K12661 LRA3, rhmD; L-rhamnonate dehydratase [EC:4.2.1.90]
K18339	sugar	B 09101 Carbohydrate metabolism	C 00051 Fructose and mannose metabolism [PATH:ko00051]	D K18339 LRA4; 2-keto-3-deoxy-L-rhamnonate aldolase [EC:4.1.2.53]
K12660	sugar	B 09101 Carbohydrate metabolism	C 00051 Fructose and mannose metabolism [PATH:ko00051]	D K12660 rhmA; 2-dehydro-3-deoxy-L-rhamnonate aldolase [EC:4.1.2.53]
K01813	sugar	B 09101 Carbohydrate metabolism	C 00051 Fructose and mannose metabolism [PATH:ko00051]	D K01813 rhaA; L-rhamnose isomerase [EC:5.3.1.14]
K21883	sugar	B 09101 Carbohydrate metabolism	C 00051 Fructose and mannose metabolism [PATH:ko00051]	D K21883 lra5; 2-dehydro-3-deoxy-L-rhamnonate dehydrogenase (NAD+) [EC:1.1.1.401]
K05947	sugar	B 09101 Carbohydrate metabolism	C 00051 Fructose and mannose metabolism [PATH:ko00051]	D K05947 E2.4.1.217; mannosyl-3-phosphoglycerate synthase [EC:2.4.1.217]
K07026	sugar	B 09101 Carbohydrate metabolism	C 00051 Fructose and mannose metabolism [PATH:ko00051]	D K07026 E3.1.3.70; mannosyl-3-phosphoglycerate phosphatase [EC:3.1.3.70]
K18818	sugar	B 09101 Carbohydrate metabolism	C 00051 Fructose and mannose metabolism [PATH:ko00051]	D K18818 mgs; mannosylglycerate synthase [EC:2.4.1.269]
K19028	sugar	B 09101 Carbohydrate metabolism	C 00051 Fructose and mannose metabolism [PATH:ko00051]	D K19028 PFKFB1; 6-phosphofructo-2-kinase / fructose-2,6-biphosphatase 1 [EC:2.7.1.105 3.1.3.46]
K19029	sugar	B 09101 Carbohydrate metabolism	C 00051 Fructose and mannose metabolism [PATH:ko00051]	D K19029 PFKFB2; 6-phosphofructo-2-kinase / fructose-2,6-biphosphatase 2 [EC:2.7.1.105 3.1.3.46]
K01103	sugar	B 09101 Carbohydrate metabolism	C 00051 Fructose and mannose metabolism [PATH:ko00051]	D K01103 PFKFB3; 6-phosphofructo-2-kinase / fructose-2,6-biphosphatase 3 [EC:2.7.1.105 3.1.3.46]
K19030	sugar	B 09101 Carbohydrate metabolism	C 00051 Fructose and mannose metabolism [PATH:ko00051]	D K19030 PFKFB4; 6-phosphofructo-2-kinase / fructose-2,6-biphosphatase 4 [EC:2.7.1.105 3.1.3.46]
K00900	sugar	B 09101 Carbohydrate metabolism	C 00051 Fructose and mannose metabolism [PATH:ko00051]	D K00900 E2.7.1.105, PFK; 6-phosphofructo-2-kinase [EC:2.7.1.105]
K14634	sugar	B 09101 Carbohydrate metabolism	C 00051 Fructose and mannose metabolism [PATH:ko00051]	D K14634 TIGAR; fructose-2,6-bisphosphatase [EC:3.1.3.46]
K00009	sugar	B 09101 Carbohydrate metabolism	C 00051 Fructose and mannose metabolism [PATH:ko00051]	D K00009 mtlD; mannitol-1-phosphate 5-dehydrogenase [EC:1.1.1.17]
K00068	sugar	B 09101 Carbohydrate metabolism	C 00051 Fructose and mannose metabolism [PATH:ko00051]	D K00068 srlD; sorbitol-6-phosphate 2-dehydrogenase [EC:1.1.1.140]
K19956	sugar	B 09101 Carbohydrate metabolism	C 00051 Fructose and mannose metabolism [PATH:ko00051]	D K19956 sorE; L-sorbose 1-phosphate reductase [EC:1.1.1.-]
K00846	sugar	B 09101 Carbohydrate metabolism	C 00051 Fructose and mannose metabolism [PATH:ko00051]	D K00846 KHK; ketohexokinase [EC:2.7.1.3]
K00882	sugar	B 09101 Carbohydrate metabolism	C 00051 Fructose and mannose metabolism [PATH:ko00051]	D K00882 fruK; 1-phosphofructokinase [EC:2.7.1.56]
K08261	sugar	B 09101 Carbohydrate metabolism	C 00051 Fructose and mannose metabolism [PATH:ko00051]	D K08261 E1.1.99.21; D-sorbitol dehydrogenase (acceptor) [EC:1.1.99.21]
K17742	sugar	B 09101 Carbohydrate metabolism	C 00051 Fructose and mannose metabolism [PATH:ko00051]	D K17742 SOU1; sorbose reductase [EC:1.1.1.289]
K19633	sugar	B 09101 Carbohydrate metabolism	C 00051 Fructose and mannose metabolism [PATH:ko00051]	D K19633 sr; sorbose reductase [EC:1.1.1.289]
K00045	sugar	B 09101 Carbohydrate metabolism	C 00051 Fructose and mannose metabolism [PATH:ko00051]	D K00045 E1.1.1.67, mtlK; mannitol 2-dehydrogenase [EC:1.1.1.67]
K00066	sugar	B 09101 Carbohydrate metabolism	C 00051 Fructose and mannose metabolism [PATH:ko00051], C 00520 Amino sugar and nucleotide sugar metabolism [PATH:ko00520]	D K00066 algD; GDP-mannose 6-dehydrogenase [EC:1.1.1.132]
K19290	sugar	B 09101 Carbohydrate metabolism	C 00051 Fructose and mannose metabolism [PATH:ko00051]	D K19290 alg8; mannuronan synthase [EC:2.4.1.33]
K19291	sugar	B 09101 Carbohydrate metabolism	C 00051 Fructose and mannose metabolism [PATH:ko00051]	D K19291 alg44; mannuronan synthase [EC:2.4.1.33]
K01795	sugar	B 09101 Carbohydrate metabolism	C 00051 Fructose and mannose metabolism [PATH:ko00051]	D K01795 algG; mannuronan 5-epimerase [EC:5.1.3.37]
K01729	sugar	B 09101 Carbohydrate metabolism	C 00051 Fructose and mannose metabolism [PATH:ko00051]	D K01729 algL; poly(beta-D-mannuronate) lyase [EC:4.2.2.3]
K00863	sugar	B 09101 Carbohydrate metabolism	C 00051 Fructose and mannose metabolism [PATH:ko00051]	D K00863 DAK, TKFC; triose/dihydroxyacetone kinase / FAD-AMP lyase (cyclizing) [EC:2.7.1.28 2.7.1.29 4.6.1.15]
K03332	sugar	B 09101 Carbohydrate metabolism	C 00051 Fructose and mannose metabolism [PATH:ko00051]	D K03332 fruA; fructan beta-fructosidase [EC:3.2.1.80]
K22252	sugar	B 09101 Carbohydrate metabolism	C 00051 Fructose and mannose metabolism [PATH:ko00051], C 00520 Amino sugar and nucleotide sugar metabolism [PATH:ko00520]	D K22252 tld; GDP-6-deoxy-D-talose 4-dehydrogenase [EC:1.1.1.135]
K15856	sugar	B 09101 Carbohydrate metabolism	C 00051 Fructose and mannose metabolism [PATH:ko00051], C 00520 Amino sugar and nucleotide sugar metabolism [PATH:ko00520]	D K15856 rmd; GDP-4-dehydro-6-deoxy-D-mannose reductase [EC:1.1.1.281]
K00881	sugar	B 09101 Carbohydrate metabolism	C 00051 Fructose and mannose metabolism [PATH:ko00051]	D K00881 alsK; allose kinase [EC:2.7.1.55]
K17195	sugar	B 09101 Carbohydrate metabolism	C 00051 Fructose and mannose metabolism [PATH:ko00051]	D K17195 alsE; D-allulose-6-phosphate 3-epimerase [EC:5.1.3.-]
K02768	sugar	B 09101 Carbohydrate metabolism	C 00051 Fructose and mannose metabolism [PATH:ko00051]	D K02768 fruB; fructose PTS system EIIA component [EC:2.7.1.202]
K02769	sugar	B 09101 Carbohydrate metabolism	C 00051 Fructose and mannose metabolism [PATH:ko00051]	D K02769 fruAb; fructose PTS system EIIB component [EC:2.7.1.202]
K02770	sugar	B 09101 Carbohydrate metabolism	C 00051 Fructose and mannose metabolism [PATH:ko00051]	D K02770 fruA; fructose PTS system EIIBC or EIIC component [EC:2.7.1.202]
K11194	sugar	B 09101 Carbohydrate metabolism	C 00051 Fructose and mannose metabolism [PATH:ko00051]	D K11194 levD; fructose PTS system EIIA component [EC:2.7.1.202]
K11195	sugar	B 09101 Carbohydrate metabolism	C 00051 Fructose and mannose metabolism [PATH:ko00051]	D K11195 levE; fructose PTS system EIIB component [EC:2.7.1.202]
K11196	sugar	B 09101 Carbohydrate metabolism	C 00051 Fructose and mannose metabolism [PATH:ko00051]	D K11196 levF; fructose PTS system EIIC component
K02771	sugar	B 09101 Carbohydrate metabolism	C 00051 Fructose and mannose metabolism [PATH:ko00051]	D K02771 levG; fructose PTS system EIID component
K02793	sugar	B 09101 Carbohydrate metabolism	C 00051 Fructose and mannose metabolism [PATH:ko00051], C 00520 Amino sugar and nucleotide sugar metabolism [PATH:ko00520]	D K02793 manXa; mannose PTS system EIIA component [EC:2.7.1.191]
K02794	sugar	B 09101 Carbohydrate metabolism	C 00051 Fructose and mannose metabolism [PATH:ko00051], C 00520 Amino sugar and nucleotide sugar metabolism [PATH:ko00520]	D K02794 manX; mannose PTS system EIIAB component [EC:2.7.1.191]
K02795	sugar	B 09101 Carbohydrate metabolism	C 00051 Fructose and mannose metabolism [PATH:ko00051], C 00520 Amino sugar and nucleotide sugar metabolism [PATH:ko00520]	D K02795 manY; mannose PTS system EIIC component
K02796	sugar	B 09101 Carbohydrate metabolism	C 00051 Fructose and mannose metabolism [PATH:ko00051], C 00520 Amino sugar and nucleotide sugar metabolism [PATH:ko00520]	D K02796 manZ; mannose PTS system EIID component
K02798	sugar	B 09101 Carbohydrate metabolism	C 00051 Fructose and mannose metabolism [PATH:ko00051]	D K02798 cmtB; mannitol PTS system EIIA component [EC:2.7.1.197]
K02800	sugar	B 09101 Carbohydrate metabolism	C 00051 Fructose and mannose metabolism [PATH:ko00051]	D K02800 mtlA, cmtA; mannitol PTS system EIICBA or EIICB component [EC:2.7.1.197]
K19270	sugar	B 09101 Carbohydrate metabolism	C 00051 Fructose and mannose metabolism [PATH:ko00051]	D K19270 hxpA; mannitol-1-/sugar-/sorbitol-6-phosphatase [EC:3.1.3.22 3.1.3.23 3.1.3.50]
K24204	sugar	B 09101 Carbohydrate metabolism	C 00051 Fructose and mannose metabolism [PATH:ko00051]	D K24204 hxpB; mannitol-1-/sugar-/sorbitol-6-/2-deoxyglucose-6-phosphatase [EC:3.1.3.22 3.1.3.23 3.1.3.50 3.1.3.68]
K02781	sugar	B 09101 Carbohydrate metabolism	C 00051 Fructose and mannose metabolism [PATH:ko00051]	D K02781 srlB; glucitol/sorbitol PTS system EIIA component [EC:2.7.1.198]
K02782	sugar	B 09101 Carbohydrate metabolism	C 00051 Fructose and mannose metabolism [PATH:ko00051]	D K02782 srlE; glucitol/sorbitol PTS system EIIB component [EC:2.7.1.198]
K02783	sugar	B 09101 Carbohydrate metabolism	C 00051 Fructose and mannose metabolism [PATH:ko00051]	D K02783 srlA; glucitol/sorbitol PTS system EIIC component
K02812	sugar	B 09101 Carbohydrate metabolism	C 00051 Fructose and mannose metabolism [PATH:ko00051]	D K02812 sorF, sorA; sorbose PTS system EIIA component [EC:2.7.1.206]
K02813	sugar	B 09101 Carbohydrate metabolism	C 00051 Fructose and mannose metabolism [PATH:ko00051]	D K02813 sorB; sorbose PTS system EIIB component [EC:2.7.1.206]
K02814	sugar	B 09101 Carbohydrate metabolism	C 00051 Fructose and mannose metabolism [PATH:ko00051]	D K02814 sorA, sorC; sorbose PTS system EIIC component
K02815	sugar	B 09101 Carbohydrate metabolism	C 00051 Fructose and mannose metabolism [PATH:ko00051]	D K02815 sorM, sorD; sorbose PTS system EIID component
K00849	sugar	B 09101 Carbohydrate metabolism	C 00052 Galactose metabolism [PATH:ko00052], C 00520 Amino sugar and nucleotide sugar metabolism [PATH:ko00520]	D K00849 galK; galactokinase [EC:2.7.1.6]
K00965	sugar	B 09101 Carbohydrate metabolism	C 00052 Galactose metabolism [PATH:ko00052], C 00520 Amino sugar and nucleotide sugar metabolism [PATH:ko00520]	D K00965 galT, GALT; UDPglucose--hexose-1-phosphate uridylyltransferase [EC:2.7.7.12]
K01784	sugar	B 09101 Carbohydrate metabolism	C 00052 Galactose metabolism [PATH:ko00052], C 00520 Amino sugar and nucleotide sugar metabolism [PATH:ko00520]	D K01784 galE, GALE; UDP-glucose 4-epimerase [EC:5.1.3.2]
K17716	sugar	B 09101 Carbohydrate metabolism	C 00052 Galactose metabolism [PATH:ko00052], C 00520 Amino sugar and nucleotide sugar metabolism [PATH:ko00520]	D K17716 capD; UDP-glucose 4-epimerase [EC:5.1.3.2]
K01190	sugar	B 09101 Carbohydrate metabolism	C 00052 Galactose metabolism [PATH:ko00052]	D K01190 lacZ; beta-galactosidase [EC:3.2.1.23]
K12111	sugar	B 09101 Carbohydrate metabolism	C 00052 Galactose metabolism [PATH:ko00052]	D K12111 ebgA; evolved beta-galactosidase subunit alpha [EC:3.2.1.23]
K12112	sugar	B 09101 Carbohydrate metabolism	C 00052 Galactose metabolism [PATH:ko00052]	D K12112 ebgC; evolved beta-galactosidase subunit beta
K12308	sugar	B 09101 Carbohydrate metabolism	C 00052 Galactose metabolism [PATH:ko00052]	D K12308 bgaB, lacA; beta-galactosidase [EC:3.2.1.23]
K12309	sugar	B 09101 Carbohydrate metabolism	C 00052 Galactose metabolism [PATH:ko00052]	D K12309 GLB1, ELNR1; beta-galactosidase [EC:3.2.1.23]
K01229	sugar	B 09101 Carbohydrate metabolism	C 00052 Galactose metabolism [PATH:ko00052]	D K01229 LCT; lactase-phlorizin hydrolase [EC:3.2.1.108 3.2.1.62]
K00704	sugar	B 09101 Carbohydrate metabolism	C 00052 Galactose metabolism [PATH:ko00052]	D K00704 LALBA; alpha-lactalbumin [EC:2.4.1.22]
K07966	sugar	B 09101 Carbohydrate metabolism	C 00052 Galactose metabolism [PATH:ko00052]	D K07966 B4GALT1; beta-1,4-galactosyltransferase 1 [EC:2.4.1.22 2.4.1.90 2.4.1.38 2.4.1.-]
K07967	sugar	B 09101 Carbohydrate metabolism	C 00052 Galactose metabolism [PATH:ko00052]	D K07967 B4GALT2; beta-1,4-galactosyltransferase 2 [EC:2.4.1.22 2.4.1.90 2.4.1.38 2.4.1.-]
K01854	sugar	B 09101 Carbohydrate metabolism	C 00052 Galactose metabolism [PATH:ko00052], C 00520 Amino sugar and nucleotide sugar metabolism [PATH:ko00520]	D K01854 glf; UDP-galactopyranose mutase [EC:5.4.99.9]
K18819	sugar	B 09101 Carbohydrate metabolism	C 00052 Galactose metabolism [PATH:ko00052]	D K18819 GOLS; inositol 3-alpha-galactosyltransferase [EC:2.4.1.123]
K06617	sugar	B 09101 Carbohydrate metabolism	C 00052 Galactose metabolism [PATH:ko00052]	D K06617 E2.4.1.82; raffinose synthase [EC:2.4.1.82]
K01189	sugar	B 09101 Carbohydrate metabolism	C 00052 Galactose metabolism [PATH:ko00052]	D K01189 GLA; alpha-galactosidase [EC:3.2.1.22]
K07406	sugar	B 09101 Carbohydrate metabolism	C 00052 Galactose metabolism [PATH:ko00052]	D K07406 melA; alpha-galactosidase [EC:3.2.1.22]
K07407	sugar	B 09101 Carbohydrate metabolism	C 00052 Galactose metabolism [PATH:ko00052]	D K07407 E3.2.1.22B, galA, rafA; alpha-galactosidase [EC:3.2.1.22]
K02773	sugar	B 09101 Carbohydrate metabolism	C 00052 Galactose metabolism [PATH:ko00052]	D K02773 gatA, sgcA; galactitol PTS system EIIA component [EC:2.7.1.200]
K02774	sugar	B 09101 Carbohydrate metabolism	C 00052 Galactose metabolism [PATH:ko00052]	D K02774 gatB, sgcB; galactitol PTS system EIIB component [EC:2.7.1.200]
K02775	sugar	B 09101 Carbohydrate metabolism	C 00052 Galactose metabolism [PATH:ko00052]	D K02775 gatC, sgcC; galactitol PTS system EIIC component
K00094	sugar	B 09101 Carbohydrate metabolism	C 00052 Galactose metabolism [PATH:ko00052]	D K00094 E1.1.1.251, gatD; galactitol-1-phosphate 5-dehydrogenase [EC:1.1.1.251]
K21620	sugar	B 09101 Carbohydrate metabolism	C 00052 Galactose metabolism [PATH:ko00052]	D K21620 sorbD; galactitol 2-dehydrogenase [EC:1.1.1.16]
K21621	sugar	B 09101 Carbohydrate metabolism	C 00052 Galactose metabolism [PATH:ko00052]	D K21621 fk; tagatose kinase [EC:2.7.1.101]
K21622	sugar	B 09101 Carbohydrate metabolism	C 00052 Galactose metabolism [PATH:ko00052]	D K21622 tag6PK; D-tagatose 6-phosphate 4-epimerase [EC:5.1.3.40]
K00917	sugar	B 09101 Carbohydrate metabolism	C 00052 Galactose metabolism [PATH:ko00052]	D K00917 lacC; tagatose 6-phosphate kinase [EC:2.7.1.144]
K01635	sugar	B 09101 Carbohydrate metabolism	C 00052 Galactose metabolism [PATH:ko00052]	D K01635 lacD; tagatose 1,6-diphosphate aldolase [EC:4.1.2.40]
K08302	sugar	B 09101 Carbohydrate metabolism	C 00052 Galactose metabolism [PATH:ko00052]	D K08302 gatY-kbaY; tagatose 1,6-diphosphate aldolase GatY/KbaY [EC:4.1.2.40]
K16371	sugar	B 09101 Carbohydrate metabolism	C 00052 Galactose metabolism [PATH:ko00052]	D K16371 gatZ-kbaZ; D-tagatose-1,6-bisphosphate aldolase subunit GatZ/KbaZ
K00035	sugar	B 09101 Carbohydrate metabolism	C 00052 Galactose metabolism [PATH:ko00052]	D K00035 gal; D-galactose 1-dehydrogenase [EC:1.1.1.48]
K22215	sugar	B 09101 Carbohydrate metabolism	C 00052 Galactose metabolism [PATH:ko00052]	D K22215 galD; galactose dehydrogenase [EC:1.1.1.48 1.1.1.120]
K04618	sugar	B 09101 Carbohydrate metabolism	C 00052 Galactose metabolism [PATH:ko00052]	D K04618 GAOA; galactose oxidase [EC:1.1.3.9]
K01684	sugar	B 09101 Carbohydrate metabolism	C 00052 Galactose metabolism [PATH:ko00052]	D K01684 dgoD; galactonate dehydratase [EC:4.2.1.6]
K00883	sugar	B 09101 Carbohydrate metabolism	C 00052 Galactose metabolism [PATH:ko00052]	D K00883 dgoK; 2-dehydro-3-deoxygalactonokinase [EC:2.7.1.58]
K01631	sugar	B 09101 Carbohydrate metabolism	C 00052 Galactose metabolism [PATH:ko00052]	D K01631 dgoA; 2-dehydro-3-deoxyphosphogalactonate aldolase [EC:4.1.2.21]
K01819	sugar	B 09101 Carbohydrate metabolism	C 00052 Galactose metabolism [PATH:ko00052]	D K01819 E5.3.1.26, lacA, lacB; galactose-6-phosphate isomerase [EC:5.3.1.26]
K01220	sugar	B 09101 Carbohydrate metabolism	C 00052 Galactose metabolism [PATH:ko00052]	D K01220 E3.2.1.85, lacG; 6-phospho-beta-galactosidase [EC:3.2.1.85]
K02786	sugar	B 09101 Carbohydrate metabolism	C 00052 Galactose metabolism [PATH:ko00052]	D K02786 lacF; lactose PTS system EIIA component [EC:2.7.1.207]
K02788	sugar	B 09101 Carbohydrate metabolism	C 00052 Galactose metabolism [PATH:ko00052]	D K02788 lacE; lactose PTS system EIICB component [EC:2.7.1.207]
K01193	sugar	B 09101 Carbohydrate metabolism	C 00052 Galactose metabolism [PATH:ko00052], C 00500 Starch and sucrose metabolism [PATH:ko00500]	D K01193 INV, sacA; beta-fructofuranosidase [EC:3.2.1.26]
K06611	sugar	B 09101 Carbohydrate metabolism	C 00052 Galactose metabolism [PATH:ko00052]	D K06611 E2.4.1.67; stachyose synthetase [EC:2.4.1.67]
K12047	sugar	B 09101 Carbohydrate metabolism	C 00052 Galactose metabolism [PATH:ko00052], C 00500 Starch and sucrose metabolism [PATH:ko00500]	D K12047 MGAM; maltase-glucoamylase [EC:3.2.1.20 3.2.1.3]
K01187	sugar	B 09101 Carbohydrate metabolism	C 00052 Galactose metabolism [PATH:ko00052], C 00500 Starch and sucrose metabolism [PATH:ko00500]	D K01187 malZ; alpha-glucosidase [EC:3.2.1.20]
K12316	sugar	B 09101 Carbohydrate metabolism	C 00052 Galactose metabolism [PATH:ko00052], C 00500 Starch and sucrose metabolism [PATH:ko00500]	D K12316 GAA; lysosomal alpha-glucosidase [EC:3.2.1.20]
K12317	sugar	B 09101 Carbohydrate metabolism	C 00052 Galactose metabolism [PATH:ko00052], C 00500 Starch and sucrose metabolism [PATH:ko00500]	D K12317 GANC; neutral alpha-glucosidase C [EC:3.2.1.20]
K01182	sugar	B 09101 Carbohydrate metabolism	C 00052 Galactose metabolism [PATH:ko00052], C 00500 Starch and sucrose metabolism [PATH:ko00500]	D K01182 IMA, malL; oligo-1,6-glucosidase [EC:3.2.1.10]
K01203	sugar	B 09101 Carbohydrate metabolism	C 00052 Galactose metabolism [PATH:ko00052], C 00500 Starch and sucrose metabolism [PATH:ko00500]	D K01203 SI; sucrase-isomaltase [EC:3.2.1.48 3.2.1.10]
K02744	sugar	B 09101 Carbohydrate metabolism	C 00052 Galactose metabolism [PATH:ko00052]	D K02744 agaF; N-acetylgalactosamine PTS system EIIA component [EC:2.7.1.-]
K02745	sugar	B 09101 Carbohydrate metabolism	C 00052 Galactose metabolism [PATH:ko00052]	D K02745 agaV; N-acetylgalactosamine PTS system EIIB component [EC:2.7.1.-]
K02746	sugar	B 09101 Carbohydrate metabolism	C 00052 Galactose metabolism [PATH:ko00052]	D K02746 agaW; N-acetylgalactosamine PTS system EIIC component
K02747	sugar	B 09101 Carbohydrate metabolism	C 00052 Galactose metabolism [PATH:ko00052]	D K02747 agaE; N-acetylgalactosamine PTS system EIID component
K02079	sugar	B 09101 Carbohydrate metabolism	C 00052 Galactose metabolism [PATH:ko00052]	D K02079 agaA; N-acetylgalactosamine-6-phosphate deacetylase [EC:3.5.1.25]
K02080	sugar	B 09101 Carbohydrate metabolism	C 00052 Galactose metabolism [PATH:ko00052]	D K02080 agaI; galactosamine-6-phosphate isomerase [EC:5.3.1.-]
K10984	sugar	B 09101 Carbohydrate metabolism	C 00052 Galactose metabolism [PATH:ko00052]	D K10984 agaB; galactosamine PTS system EIIB component [EC:2.7.1.-]
K10985	sugar	B 09101 Carbohydrate metabolism	C 00052 Galactose metabolism [PATH:ko00052]	D K10985 agaC; galactosamine PTS system EIIC component
K10986	sugar	B 09101 Carbohydrate metabolism	C 00052 Galactose metabolism [PATH:ko00052]	D K10986 agaD; galactosamine PTS system EIID component
K02810	sugar	B 09101 Carbohydrate metabolism	C 00500 Starch and sucrose metabolism [PATH:ko00500]	D K02810 scrA, sacP, sacX, ptsS; sucrose PTS system EIIBCA or EIIBC component [EC:2.7.1.211]
K00696	sugar	B 09101 Carbohydrate metabolism	C 00500 Starch and sucrose metabolism [PATH:ko00500]	D K00696 E2.4.1.14; sucrose-phosphate synthase [EC:2.4.1.14]
K07024	sugar	B 09101 Carbohydrate metabolism	C 00500 Starch and sucrose metabolism [PATH:ko00500]	D K07024 SPP; sucrose-6-phosphatase [EC:3.1.3.24]
K00695	sugar	B 09101 Carbohydrate metabolism	C 00500 Starch and sucrose metabolism [PATH:ko00500]	D K00695 SUS; sucrose synthase [EC:2.4.1.13]
K20811	sugar	B 09101 Carbohydrate metabolism	C 00500 Starch and sucrose metabolism [PATH:ko00500]	D K20811 inuJ; inulosucrase [EC:2.4.1.9]
K00692	sugar	B 09101 Carbohydrate metabolism	C 00500 Starch and sucrose metabolism [PATH:ko00500]	D K00692 sacB; levansucrase [EC:2.4.1.10]
K18775	sugar	B 09101 Carbohydrate metabolism	C 00500 Starch and sucrose metabolism [PATH:ko00500]	D K18775 lf2; levanbiose-producing levanase [EC:3.2.1.64]
K01212	sugar	B 09101 Carbohydrate metabolism	C 00500 Starch and sucrose metabolism [PATH:ko00500]	D K01212 sacC, levB; levanase [EC:3.2.1.65]
K05341	sugar	B 09101 Carbohydrate metabolism	C 00500 Starch and sucrose metabolism [PATH:ko00500]	D K05341 E2.4.1.4; amylosucrase [EC:2.4.1.4]
K00689	sugar	B 09101 Carbohydrate metabolism	C 00500 Starch and sucrose metabolism [PATH:ko00500]	D K00689 E2.4.1.5; dextransucrase [EC:2.4.1.5]
K00690	sugar	B 09101 Carbohydrate metabolism	C 00500 Starch and sucrose metabolism [PATH:ko00500]	D K00690 E2.4.1.7; sucrose phosphorylase [EC:2.4.1.7]
K01513	sugar	B 09101 Carbohydrate metabolism	C 00500 Starch and sucrose metabolism [PATH:ko00500]	D K01513 ENPP1_3, CD203; ectonucleotide pyrophosphatase/phosphodiesterase family member 1/3 [EC:3.1.4.1 3.6.1.9]
K00706	sugar	B 09101 Carbohydrate metabolism	C 00500 Starch and sucrose metabolism [PATH:ko00500]	D K00706 E2.4.1.34; 1,3-beta-glucan synthase [EC:2.4.1.34]
K01199	sugar	B 09101 Carbohydrate metabolism	C 00500 Starch and sucrose metabolism [PATH:ko00500]	D K01199 EGLC; glucan endo-1,3-beta-D-glucosidase [EC:3.2.1.39]
K19891	sugar	B 09101 Carbohydrate metabolism	C 00500 Starch and sucrose metabolism [PATH:ko00500]	D K19891 GN1_2_3; glucan endo-1,3-beta-glucosidase 1/2/3 [EC:3.2.1.39]
K19892	sugar	B 09101 Carbohydrate metabolism	C 00500 Starch and sucrose metabolism [PATH:ko00500]	D K19892 GN4; glucan endo-1,3-beta-glucosidase 4 [EC:3.2.1.39]
K19893	sugar	B 09101 Carbohydrate metabolism	C 00500 Starch and sucrose metabolism [PATH:ko00500]	D K19893 GN5_6; glucan endo-1,3-beta-glucosidase 5/6 [EC:3.2.1.39]
K01210	sugar	B 09101 Carbohydrate metabolism	C 00500 Starch and sucrose metabolism [PATH:ko00500]	D K01210 E3.2.1.58; glucan 1,3-beta-glucosidase [EC:3.2.1.58]
K01188	sugar	B 09101 Carbohydrate metabolism	C 00500 Starch and sucrose metabolism [PATH:ko00500]	D K01188 E3.2.1.21; beta-glucosidase [EC:3.2.1.21]
K05349	sugar	B 09101 Carbohydrate metabolism	C 00500 Starch and sucrose metabolism [PATH:ko00500]	D K05349 bglX; beta-glucosidase [EC:3.2.1.21]
K05350	sugar	B 09101 Carbohydrate metabolism	C 00500 Starch and sucrose metabolism [PATH:ko00500]	D K05350 bglB; beta-glucosidase [EC:3.2.1.21]
K00694	sugar	B 09101 Carbohydrate metabolism	C 00500 Starch and sucrose metabolism [PATH:ko00500]	D K00694 bcsA; cellulose synthase (UDP-forming) [EC:2.4.1.12]
K01179	sugar	B 09101 Carbohydrate metabolism	C 00500 Starch and sucrose metabolism [PATH:ko00500]	D K01179 E3.2.1.4; endoglucanase [EC:3.2.1.4]
K19357	sugar	B 09101 Carbohydrate metabolism	C 00500 Starch and sucrose metabolism [PATH:ko00500]	D K19357 CELB; cellulase [EC:3.2.1.4]
K01225	sugar	B 09101 Carbohydrate metabolism	C 00500 Starch and sucrose metabolism [PATH:ko00500]	D K01225 CBH1; cellulose 1,4-beta-cellobiosidase [EC:3.2.1.91]
K19668	sugar	B 09101 Carbohydrate metabolism	C 00500 Starch and sucrose metabolism [PATH:ko00500]	D K19668 CBH2, cbhA; cellulose 1,4-beta-cellobiosidase [EC:3.2.1.91]
K00702	sugar	B 09101 Carbohydrate metabolism	C 00500 Starch and sucrose metabolism [PATH:ko00500]	D K00702 E2.4.1.20; cellobiose phosphorylase [EC:2.4.1.20]
K02759	sugar	B 09101 Carbohydrate metabolism	C 00500 Starch and sucrose metabolism [PATH:ko00500]	D K02759 celC, chbA; cellobiose PTS system EIIA component [EC:2.7.1.196 2.7.1.205]
K02760	sugar	B 09101 Carbohydrate metabolism	C 00500 Starch and sucrose metabolism [PATH:ko00500]	D K02760 celA, chbB; cellobiose PTS system EIIB component [EC:2.7.1.196 2.7.1.205]
K02761	sugar	B 09101 Carbohydrate metabolism	C 00500 Starch and sucrose metabolism [PATH:ko00500]	D K02761 celB, chbC; cellobiose PTS system EIIC component
K00978	sugar	B 09101 Carbohydrate metabolism	C 00500 Starch and sucrose metabolism [PATH:ko00500], C 00520 Amino sugar and nucleotide sugar metabolism [PATH:ko00520]	D K00978 rfbF; glucose-1-phosphate cytidylyltransferase [EC:2.7.7.33]
K00975	sugar	B 09101 Carbohydrate metabolism	C 00500 Starch and sucrose metabolism [PATH:ko00500], C 00520 Amino sugar and nucleotide sugar metabolism [PATH:ko00520]	D K00975 glgC; glucose-1-phosphate adenylyltransferase [EC:2.7.7.27]
K00703	sugar	B 09101 Carbohydrate metabolism	C 00500 Starch and sucrose metabolism [PATH:ko00500]	D K00703 glgA; starch synthase [EC:2.4.1.21]
K13679	sugar	B 09101 Carbohydrate metabolism	C 00500 Starch and sucrose metabolism [PATH:ko00500]	D K13679 WAXY; granule-bound starch synthase [EC:2.4.1.242]
K20812	sugar	B 09101 Carbohydrate metabolism	C 00500 Starch and sucrose metabolism [PATH:ko00500]	D K20812 glgA; glycogen synthase [EC:2.4.1.242]
K00693	sugar	B 09101 Carbohydrate metabolism	C 00500 Starch and sucrose metabolism [PATH:ko00500]	D K00693 GYS; glycogen synthase [EC:2.4.1.11]
K00750	sugar	B 09101 Carbohydrate metabolism	C 00500 Starch and sucrose metabolism [PATH:ko00500]	D K00750 GYG1, GYG2; glycogenin [EC:2.4.1.186]
K16150	sugar	B 09101 Carbohydrate metabolism	C 00500 Starch and sucrose metabolism [PATH:ko00500]	D K16150 K16150; glycogen synthase [EC:2.4.1.11]
K16153	sugar	B 09101 Carbohydrate metabolism	C 00500 Starch and sucrose metabolism [PATH:ko00500]	D K16153 K16153; glycogen phosphorylase/synthase [EC:2.4.1.1 2.4.1.11]
K00700	sugar	B 09101 Carbohydrate metabolism	C 00500 Starch and sucrose metabolism [PATH:ko00500]	D K00700 GBE1, glgB; 1,4-alpha-glucan branching enzyme [EC:2.4.1.18]
K16149	sugar	B 09101 Carbohydrate metabolism	C 00500 Starch and sucrose metabolism [PATH:ko00500]	D K16149 K16149; 1,4-alpha-glucan branching enzyme [EC:2.4.1.18]
K00688	sugar	B 09101 Carbohydrate metabolism	C 00500 Starch and sucrose metabolism [PATH:ko00500]	D K00688 PYG, glgP; glycogen phosphorylase [EC:2.4.1.1]
K01196	sugar	B 09101 Carbohydrate metabolism	C 00500 Starch and sucrose metabolism [PATH:ko00500]	D K01196 AGL; glycogen debranching enzyme [EC:2.4.1.25 3.2.1.33]
K02438	sugar	B 09101 Carbohydrate metabolism	C 00500 Starch and sucrose metabolism [PATH:ko00500]	D K02438 glgX; glycogen debranching enzyme [EC:3.2.1.196]
K01200	sugar	B 09101 Carbohydrate metabolism	C 00500 Starch and sucrose metabolism [PATH:ko00500]	D K01200 pulA; pullulanase [EC:3.2.1.41]
K01176	sugar	B 09101 Carbohydrate metabolism	C 00500 Starch and sucrose metabolism [PATH:ko00500]	D K01176 AMY, amyA, malS; alpha-amylase [EC:3.2.1.1]
K07405	sugar	B 09101 Carbohydrate metabolism	C 00500 Starch and sucrose metabolism [PATH:ko00500]	D K07405 E3.2.1.1A; alpha-amylase [EC:3.2.1.1]
K05343	sugar	B 09101 Carbohydrate metabolism	C 00500 Starch and sucrose metabolism [PATH:ko00500]	D K05343 treS; maltose alpha-D-glucosyltransferase / alpha-amylase [EC:5.4.99.16 3.2.1.1]
K01177	sugar	B 09101 Carbohydrate metabolism	C 00500 Starch and sucrose metabolism [PATH:ko00500]	D K01177 E3.2.1.2; beta-amylase [EC:3.2.1.2]
K05992	sugar	B 09101 Carbohydrate metabolism	C 00500 Starch and sucrose metabolism [PATH:ko00500]	D K05992 amyM; maltogenic alpha-amylase [EC:3.2.1.133]
K01208	sugar	B 09101 Carbohydrate metabolism	C 00500 Starch and sucrose metabolism [PATH:ko00500]	D K01208 cd, ma, nplT; cyclomaltodextrinase / maltogenic alpha-amylase / neopullulanase [EC:3.2.1.54 3.2.1.133 3.2.1.135]
K01178	sugar	B 09101 Carbohydrate metabolism	C 00500 Starch and sucrose metabolism [PATH:ko00500]	D K01178 SGA1; glucoamylase [EC:3.2.1.3]
K21574	sugar	B 09101 Carbohydrate metabolism	C 00500 Starch and sucrose metabolism [PATH:ko00500]	D K21574 susB; glucan 1,4-alpha-glucosidase [EC:3.2.1.3]
K05988	sugar	B 09101 Carbohydrate metabolism	C 00500 Starch and sucrose metabolism [PATH:ko00500]	D K05988 dexA; dextranase [EC:3.2.1.11]
K00705	sugar	B 09101 Carbohydrate metabolism	C 00500 Starch and sucrose metabolism [PATH:ko00500]	D K00705 malQ; 4-alpha-glucanotransferase [EC:2.4.1.25]
K22451	sugar	B 09101 Carbohydrate metabolism	C 00500 Starch and sucrose metabolism [PATH:ko00500]	D K22451 jgt; 4-alpha-glucanotransferase [EC:2.4.1.25]
K16146	sugar	B 09101 Carbohydrate metabolism	C 00500 Starch and sucrose metabolism [PATH:ko00500]	D K16146 pep2; maltokinase [EC:2.7.1.175]
K16147	sugar	B 09101 Carbohydrate metabolism	C 00500 Starch and sucrose metabolism [PATH:ko00500]	D K16147 glgE; starch synthase (maltosyl-transferring) [EC:2.4.99.16]
K16148	sugar	B 09101 Carbohydrate metabolism	C 00500 Starch and sucrose metabolism [PATH:ko00500]	D K16148 glgM; alpha-maltose-1-phosphate synthase [EC:2.4.1.342]
K00691	sugar	B 09101 Carbohydrate metabolism	C 00500 Starch and sucrose metabolism [PATH:ko00500]	D K00691 mapA; maltose phosphorylase [EC:2.4.1.8]
K01838	sugar	B 09101 Carbohydrate metabolism	C 00500 Starch and sucrose metabolism [PATH:ko00500]	D K01838 pgmB; beta-phosphoglucomutase [EC:5.4.2.6]
K20108	sugar	B 09101 Carbohydrate metabolism	C 00500 Starch and sucrose metabolism [PATH:ko00500]	D K20108 malT; maltose PTS system EIICB or EIICBA component [EC:2.7.1.208]
K02750	sugar	B 09101 Carbohydrate metabolism	C 00500 Starch and sucrose metabolism [PATH:ko00500]	D K02750 glvC, malP, aglA; alpha-glucoside PTS system EIICB component [EC:2.7.1.208 2.7.1.-]
K06896	sugar	B 09101 Carbohydrate metabolism	C 00500 Starch and sucrose metabolism [PATH:ko00500]	D K06896 mapP; maltose 6'-phosphate phosphatase [EC:3.1.3.90]
K01232	sugar	B 09101 Carbohydrate metabolism	C 00500 Starch and sucrose metabolism [PATH:ko00500]	D K01232 glvA; maltose-6'-phosphate glucosidase [EC:3.2.1.122]
K00701	sugar	B 09101 Carbohydrate metabolism	C 00500 Starch and sucrose metabolism [PATH:ko00500]	D K00701 cgt; cyclomaltodextrin glucanotransferase [EC:2.4.1.19]
K01214	sugar	B 09101 Carbohydrate metabolism	C 00500 Starch and sucrose metabolism [PATH:ko00500]	D K01214 ISA, treX; isoamylase [EC:3.2.1.68]
K06044	sugar	B 09101 Carbohydrate metabolism	C 00500 Starch and sucrose metabolism [PATH:ko00500]	D K06044 treY, glgY; (1->4)-alpha-D-glucan 1-alpha-D-glucosylmutase [EC:5.4.99.15]
K01236	sugar	B 09101 Carbohydrate metabolism	C 00500 Starch and sucrose metabolism [PATH:ko00500]	D K01236 treZ, glgZ; maltooligosyltrehalose trehalohydrolase [EC:3.2.1.141]
K13057	sugar	B 09101 Carbohydrate metabolism	C 00500 Starch and sucrose metabolism [PATH:ko00500]	D K13057 treT; trehalose synthase [EC:2.4.1.245]
K00697	sugar	B 09101 Carbohydrate metabolism	C 00500 Starch and sucrose metabolism [PATH:ko00500]	D K00697 otsA; trehalose 6-phosphate synthase [EC:2.4.1.15 2.4.1.347]
K01087	sugar	B 09101 Carbohydrate metabolism	C 00500 Starch and sucrose metabolism [PATH:ko00500]	D K01087 otsB; trehalose 6-phosphate phosphatase [EC:3.1.3.12]
K16055	sugar	B 09101 Carbohydrate metabolism	C 00500 Starch and sucrose metabolism [PATH:ko00500]	D K16055 TPS; trehalose 6-phosphate synthase/phosphatase [EC:2.4.1.15 3.1.3.12]
K22337	sugar	B 09101 Carbohydrate metabolism	C 00500 Starch and sucrose metabolism [PATH:ko00500]	D K22337 TSL1, TPS3; trehalose 6-phosphate synthase complex regulatory subunit
K01194	sugar	B 09101 Carbohydrate metabolism	C 00500 Starch and sucrose metabolism [PATH:ko00500]	D K01194 TREH, treA, treF; alpha,alpha-trehalase [EC:3.2.1.28]
K22934	sugar	B 09101 Carbohydrate metabolism	C 00500 Starch and sucrose metabolism [PATH:ko00500]	D K22934 E3.2.1.28; alpha,alpha-trehalase [EC:3.2.1.28]
K05342	sugar	B 09101 Carbohydrate metabolism	C 00500 Starch and sucrose metabolism [PATH:ko00500]	D K05342 treP; alpha,alpha-trehalose phosphorylase [EC:2.4.1.64]
K02819	sugar	B 09101 Carbohydrate metabolism	C 00500 Starch and sucrose metabolism [PATH:ko00500]	D K02819 treB, treP; trehalose PTS system EIIBC or EIIBCA component [EC:2.7.1.201]
K01226	sugar	B 09101 Carbohydrate metabolism	C 00500 Starch and sucrose metabolism [PATH:ko00500]	D K01226 treC; trehalose-6-phosphate hydrolase [EC:3.2.1.93]
K11809	sugar	B 09101 Carbohydrate metabolism	C 00500 Starch and sucrose metabolism [PATH:ko00500]	D K11809 PGM2L1; glucose-1,6-bisphosphate synthase [EC:2.7.1.106]
K01183	sugar	B 09101 Carbohydrate metabolism	C 00520 Amino sugar and nucleotide sugar metabolism [PATH:ko00520]	D K01183 E3.2.1.14; chitinase [EC:3.2.1.14]
K20547	sugar	B 09101 Carbohydrate metabolism	C 00520 Amino sugar and nucleotide sugar metabolism [PATH:ko00520]	D K20547 CHIB; basic endochitinase B [EC:3.2.1.14]
K13381	sugar	B 09101 Carbohydrate metabolism	C 00520 Amino sugar and nucleotide sugar metabolism [PATH:ko00520]	D K13381 chiA; bifunctional chitinase/lysozyme [EC:3.2.1.14 3.2.1.17]
K01207	sugar	B 09101 Carbohydrate metabolism	C 00520 Amino sugar and nucleotide sugar metabolism [PATH:ko00520]	D K01207 nagZ; beta-N-acetylhexosaminidase [EC:3.2.1.52]
K12373	sugar	B 09101 Carbohydrate metabolism	C 00520 Amino sugar and nucleotide sugar metabolism [PATH:ko00520]	D K12373 HEXA_B; hexosaminidase [EC:3.2.1.52]
K01452	sugar	B 09101 Carbohydrate metabolism	C 00520 Amino sugar and nucleotide sugar metabolism [PATH:ko00520]	D K01452 E3.5.1.41; chitin deacetylase [EC:3.5.1.41]
K01233	sugar	B 09101 Carbohydrate metabolism	C 00520 Amino sugar and nucleotide sugar metabolism [PATH:ko00520]	D K01233 csn; chitosanase [EC:3.2.1.132]
K15855	sugar	B 09101 Carbohydrate metabolism	C 00520 Amino sugar and nucleotide sugar metabolism [PATH:ko00520]	D K15855 csxA; exo-1,4-beta-D-glucosaminidase [EC:3.2.1.165]
K18675	sugar	B 09101 Carbohydrate metabolism	C 00520 Amino sugar and nucleotide sugar metabolism [PATH:ko00520]	D K18675 chbP; N,N'-diacetylchitobiose phosphorylase [EC:2.4.1.280]
K11192	sugar	B 09101 Carbohydrate metabolism	C 00520 Amino sugar and nucleotide sugar metabolism [PATH:ko00520]	D K11192 murP; N-acetylmuramic acid PTS system EIICB component [EC:2.7.1.192]
K22292	sugar	B 09101 Carbohydrate metabolism	C 00520 Amino sugar and nucleotide sugar metabolism [PATH:ko00520]	D K22292 mupP; N-acetyl-D-muramate 6-phosphate phosphatase [EC:3.1.3.105]
K07102	sugar	B 09101 Carbohydrate metabolism	C 00520 Amino sugar and nucleotide sugar metabolism [PATH:ko00520]	D K07102 amgK; N-acetylmuramate 1-kinase [EC:2.7.1.221]
K00992	sugar	B 09101 Carbohydrate metabolism	C 00520 Amino sugar and nucleotide sugar metabolism [PATH:ko00520]	D K00992 murU; N-acetyl-alpha-D-muramate 1-phosphate uridylyltransferase [EC:2.7.7.99]
K07106	sugar	B 09101 Carbohydrate metabolism	C 00520 Amino sugar and nucleotide sugar metabolism [PATH:ko00520]	D K07106 murQ; N-acetylmuramic acid 6-phosphate etherase [EC:4.2.1.126]
K02804	sugar	B 09101 Carbohydrate metabolism	C 00520 Amino sugar and nucleotide sugar metabolism [PATH:ko00520]	D K02804 nagE; N-acetylglucosamine PTS system EIICBA or EIICB component [EC:2.7.1.193]
K00884	sugar	B 09101 Carbohydrate metabolism	C 00520 Amino sugar and nucleotide sugar metabolism [PATH:ko00520]	D K00884 NAGK, nagK; N-acetylglucosamine kinase [EC:2.7.1.59]
K01836	sugar	B 09101 Carbohydrate metabolism	C 00520 Amino sugar and nucleotide sugar metabolism [PATH:ko00520]	D K01836 PGM3; phosphoacetylglucosamine mutase [EC:5.4.2.3]
K00972	sugar	B 09101 Carbohydrate metabolism	C 00520 Amino sugar and nucleotide sugar metabolism [PATH:ko00520]	D K00972 UAP1; UDP-N-acetylglucosamine/UDP-N-acetylgalactosamine diphosphorylase [EC:2.7.7.23 2.7.7.83]
K04042	sugar	B 09101 Carbohydrate metabolism	C 00520 Amino sugar and nucleotide sugar metabolism [PATH:ko00520]	D K04042 glmU; bifunctional UDP-N-acetylglucosamine pyrophosphorylase / glucosamine-1-phosphate N-acetyltransferase [EC:2.7.7.23 2.3.1.157]
K11528	sugar	B 09101 Carbohydrate metabolism	C 00520 Amino sugar and nucleotide sugar metabolism [PATH:ko00520]	D K11528 glmU; UDP-N-acetylglucosamine pyrophosphorylase [EC:2.7.7.23]
K12409	sugar	B 09101 Carbohydrate metabolism	C 00520 Amino sugar and nucleotide sugar metabolism [PATH:ko00520]	D K12409 GNE; bifunctional UDP-N-acetylglucosamine 2-epimerase / N-acetylmannosamine kinase [EC:3.2.1.183 2.7.1.60]
K08068	sugar	B 09101 Carbohydrate metabolism	C 00520 Amino sugar and nucleotide sugar metabolism [PATH:ko00520]	D K08068 siaA, neuC1; UDP-N-acetylglucosamine 2-epimerase (hydrolysing) [EC:3.2.1.183]
K00885	sugar	B 09101 Carbohydrate metabolism	C 00520 Amino sugar and nucleotide sugar metabolism [PATH:ko00520]	D K00885 nanK; N-acylmannosamine kinase [EC:2.7.1.60]
K13967	sugar	B 09101 Carbohydrate metabolism	C 00520 Amino sugar and nucleotide sugar metabolism [PATH:ko00520]	D K13967 nanEK; N-acetylmannosamine-6-phosphate 2-epimerase / N-acetylmannosamine kinase [EC:5.1.3.9 2.7.1.60]
K01787	sugar	B 09101 Carbohydrate metabolism	C 00520 Amino sugar and nucleotide sugar metabolism [PATH:ko00520]	D K01787 RENBP; N-acylglucosamine 2-epimerase [EC:5.1.3.8]
K01788	sugar	B 09101 Carbohydrate metabolism	C 00520 Amino sugar and nucleotide sugar metabolism [PATH:ko00520]	D K01788 nanE; N-acylglucosamine-6-phosphate 2-epimerase [EC:5.1.3.9]
K05304	sugar	B 09101 Carbohydrate metabolism	C 00520 Amino sugar and nucleotide sugar metabolism [PATH:ko00520]	D K05304 NANS, SAS; sialic acid synthase [EC:2.5.1.56 2.5.1.57 2.5.1.132]
K01097	sugar	B 09101 Carbohydrate metabolism	C 00520 Amino sugar and nucleotide sugar metabolism [PATH:ko00520]	D K01097 NANP; N-acylneuraminate-9-phosphatase [EC:3.1.3.29]
K01654	sugar	B 09101 Carbohydrate metabolism	C 00520 Amino sugar and nucleotide sugar metabolism [PATH:ko00520]	D K01654 neuB, nnaB; N-acetylneuraminate synthase [EC:2.5.1.56]
K01639	sugar	B 09101 Carbohydrate metabolism	C 00520 Amino sugar and nucleotide sugar metabolism [PATH:ko00520]	D K01639 E4.1.3.3, nanA, NPL; N-acetylneuraminate lyase [EC:4.1.3.3]
K21749	sugar	B 09101 Carbohydrate metabolism	C 00520 Amino sugar and nucleotide sugar metabolism [PATH:ko00520]	D K21749 CMAS; N-acylneuraminate/3-deoxy-D-glycero-D-galacto-nononate cytidylyltransferase [EC:2.7.7.43 2.7.7.92]
K00983	sugar	B 09101 Carbohydrate metabolism	C 00520 Amino sugar and nucleotide sugar metabolism [PATH:ko00520]	D K00983 neuA, nnaC; N-acylneuraminate cytidylyltransferase [EC:2.7.7.43]
K08080	sugar	B 09101 Carbohydrate metabolism	C 00520 Amino sugar and nucleotide sugar metabolism [PATH:ko00520]	D K08080 CMAH; CMP-N-acetylneuraminate monooxygenase [EC:1.14.18.2]
K00326	sugar	B 09101 Carbohydrate metabolism	C 00520 Amino sugar and nucleotide sugar metabolism [PATH:ko00520]	D K00326 E1.6.2.2; cytochrome-b5 reductase [EC:1.6.2.2]
K00698	sugar	B 09101 Carbohydrate metabolism	C 00520 Amino sugar and nucleotide sugar metabolism [PATH:ko00520]	D K00698 CHS1; chitin synthase [EC:2.4.1.16]
K01791	sugar	B 09101 Carbohydrate metabolism	C 00520 Amino sugar and nucleotide sugar metabolism [PATH:ko00520]	D K01791 wecB; UDP-N-acetylglucosamine 2-epimerase (non-hydrolysing) [EC:5.1.3.14]
K02472	sugar	B 09101 Carbohydrate metabolism	C 00520 Amino sugar and nucleotide sugar metabolism [PATH:ko00520]	D K02472 wecC; UDP-N-acetyl-D-mannosaminuronic acid dehydrogenase [EC:1.1.1.336]
K13015	sugar	B 09101 Carbohydrate metabolism	C 00520 Amino sugar and nucleotide sugar metabolism [PATH:ko00520]	D K13015 wbpA; UDP-N-acetyl-D-glucosamine dehydrogenase [EC:1.1.1.136]
K22926	sugar	B 09101 Carbohydrate metabolism	C 00520 Amino sugar and nucleotide sugar metabolism [PATH:ko00520]	D K22926 tviB, vipA; UDP-N-acetylglucosamine 6-dehydrogenase [EC:1.1.1.136]
K13016	sugar	B 09101 Carbohydrate metabolism	C 00520 Amino sugar and nucleotide sugar metabolism [PATH:ko00520]	D K13016 wbpB; UDP-N-acetyl-2-amino-2-deoxyglucuronate dehydrogenase [EC:1.1.1.335]
K13020	sugar	B 09101 Carbohydrate metabolism	C 00520 Amino sugar and nucleotide sugar metabolism [PATH:ko00520]	D K13020 wlbA, bplA; UDP-N-acetyl-2-amino-2-deoxyglucuronate dehydrogenase [EC:1.1.1.335]
K13017	sugar	B 09101 Carbohydrate metabolism	C 00520 Amino sugar and nucleotide sugar metabolism [PATH:ko00520]	D K13017 wbpE, wlbC; UDP-2-acetamido-2-deoxy-ribo-hexuluronate aminotransferase [EC:2.6.1.98]
K13018	sugar	B 09101 Carbohydrate metabolism	C 00520 Amino sugar and nucleotide sugar metabolism [PATH:ko00520]	D K13018 wbpD, wlbB; UDP-2-acetamido-3-amino-2,3-dideoxy-glucuronate N-acetyltransferase [EC:2.3.1.201]
K13019	sugar	B 09101 Carbohydrate metabolism	C 00520 Amino sugar and nucleotide sugar metabolism [PATH:ko00520]	D K13019 wbpI, wlbD; UDP-GlcNAc3NAcA epimerase [EC:5.1.3.23]
K02473	sugar	B 09101 Carbohydrate metabolism	C 00520 Amino sugar and nucleotide sugar metabolism [PATH:ko00520]	D K02473 wbpP; UDP-N-acetylglucosamine/UDP-N-acetylgalactosamine 4-epimerase [EC:5.1.3.7 5.1.3.-]
K02474	sugar	B 09101 Carbohydrate metabolism	C 00520 Amino sugar and nucleotide sugar metabolism [PATH:ko00520]	D K02474 wbpO; UDP-N-acetyl-D-glucosamine/UDP-N-acetyl-D-galactosamine dehydrogenase [EC:1.1.1.136 1.1.1.-]
K22925	sugar	B 09101 Carbohydrate metabolism	C 00520 Amino sugar and nucleotide sugar metabolism [PATH:ko00520]	D K22925 tviC, vipB; UDP-N-acetylglucosaminuronic acid 4-epimerase [EC:5.1.3.-]
K00790	sugar	B 09101 Carbohydrate metabolism	C 00520 Amino sugar and nucleotide sugar metabolism [PATH:ko00520]	D K00790 murA; UDP-N-acetylglucosamine 1-carboxyvinyltransferase [EC:2.5.1.7]
K00075	sugar	B 09101 Carbohydrate metabolism	C 00520 Amino sugar and nucleotide sugar metabolism [PATH:ko00520]	D K00075 murB; UDP-N-acetylmuramate dehydrogenase [EC:1.3.1.98]
K15894	sugar	B 09101 Carbohydrate metabolism	C 00520 Amino sugar and nucleotide sugar metabolism [PATH:ko00520]	D K15894 pseB, wbjB; UDP-N-acetylglucosamine 4,6-dehydratase/5-epimerase [EC:4.2.1.115 5.1.3.-]
K15895	sugar	B 09101 Carbohydrate metabolism	C 00520 Amino sugar and nucleotide sugar metabolism [PATH:ko00520]	D K15895 pseC; UDP-4-amino-4,6-dideoxy-L-N-acetyl-beta-L-altrosamine transaminase [EC:2.6.1.92]
K15896	sugar	B 09101 Carbohydrate metabolism	C 00520 Amino sugar and nucleotide sugar metabolism [PATH:ko00520]	D K15896 pseH; UDP-4-amino-4,6-dideoxy-N-acetyl-beta-L-altrosamine N-acetyltransferase [EC:2.3.1.202]
K15897	sugar	B 09101 Carbohydrate metabolism	C 00520 Amino sugar and nucleotide sugar metabolism [PATH:ko00520]	D K15897 pseG; UDP-2,4-diacetamido-2,4,6-trideoxy-beta-L-altropyranose hydrolase [EC:3.6.1.57]
K15898	sugar	B 09101 Carbohydrate metabolism	C 00520 Amino sugar and nucleotide sugar metabolism [PATH:ko00520]	D K15898 pseI, neuB3; pseudaminic acid synthase [EC:2.5.1.97]
K15899	sugar	B 09101 Carbohydrate metabolism	C 00520 Amino sugar and nucleotide sugar metabolism [PATH:ko00520]	D K15899 pseF; pseudaminic acid cytidylyltransferase [EC:2.7.7.81]
K15912	sugar	B 09101 Carbohydrate metabolism	C 00520 Amino sugar and nucleotide sugar metabolism [PATH:ko00520]	D K15912 pglF; UDP-N-acetylglucosamine 4,6-dehydratase [EC:4.2.1.135]
K15910	sugar	B 09101 Carbohydrate metabolism	C 00520 Amino sugar and nucleotide sugar metabolism [PATH:ko00520]	D K15910 pglE; UDP-N-acetylbacillosamine transaminase [EC:2.6.1.34]
K15913	sugar	B 09101 Carbohydrate metabolism	C 00520 Amino sugar and nucleotide sugar metabolism [PATH:ko00520]	D K15913 pglD; UDP-N-acetylbacillosamine N-acetyltransferase [EC:2.3.1.203]
K18429	sugar	B 09101 Carbohydrate metabolism	C 00520 Amino sugar and nucleotide sugar metabolism [PATH:ko00520]	D K18429 legG, neuC2; GDP/UDP-N,N'-diacetylbacillosamine 2-epimerase (hydrolysing) [EC:3.2.1.184]
K18430	sugar	B 09101 Carbohydrate metabolism	C 00520 Amino sugar and nucleotide sugar metabolism [PATH:ko00520]	D K18430 legI, neuB2; N,N'-diacetyllegionaminate synthase [EC:2.5.1.101]
K18431	sugar	B 09101 Carbohydrate metabolism	C 00520 Amino sugar and nucleotide sugar metabolism [PATH:ko00520]	D K18431 legF, ptmB; CMP-N,N'-diacetyllegionaminic acid synthase [EC:2.7.7.82]
K02765	sugar	B 09101 Carbohydrate metabolism	C 00520 Amino sugar and nucleotide sugar metabolism [PATH:ko00520]	D K02765 gamP; D-glucosamine PTS system EIICBA component [EC:2.7.1.-]
K18676	sugar	B 09101 Carbohydrate metabolism	C 00520 Amino sugar and nucleotide sugar metabolism [PATH:ko00520]	D K18676 gspK; glucosamine kinase [EC:2.7.1.8]
K03431	sugar	B 09101 Carbohydrate metabolism	C 00520 Amino sugar and nucleotide sugar metabolism [PATH:ko00520]	D K03431 glmM; phosphoglucosamine mutase [EC:5.4.2.10]
K01443	sugar	B 09101 Carbohydrate metabolism	C 00520 Amino sugar and nucleotide sugar metabolism [PATH:ko00520]	D K01443 nagA, AMDHD2; N-acetylglucosamine-6-phosphate deacetylase [EC:3.5.1.25]
K00621	sugar	B 09101 Carbohydrate metabolism	C 00520 Amino sugar and nucleotide sugar metabolism [PATH:ko00520]	D K00621 GNPNAT1, GNA1; glucosamine-phosphate N-acetyltransferase [EC:2.3.1.4]
K02564	sugar	B 09101 Carbohydrate metabolism	C 00520 Amino sugar and nucleotide sugar metabolism [PATH:ko00520]	D K02564 nagB, GNPDA; glucosamine-6-phosphate deaminase [EC:3.5.99.6]
K00820	sugar	B 09101 Carbohydrate metabolism	C 00520 Amino sugar and nucleotide sugar metabolism [PATH:ko00520]	D K00820 glmS, GFPT; glutamine---fructose-6-phosphate transaminase (isomerizing) [EC:2.6.1.16]
K12446	sugar	B 09101 Carbohydrate metabolism	C 00520 Amino sugar and nucleotide sugar metabolism [PATH:ko00520]	D K12446 E2.7.1.46; L-arabinokinase [EC:2.7.1.46]
K13379	sugar	B 09101 Carbohydrate metabolism	C 00520 Amino sugar and nucleotide sugar metabolism [PATH:ko00520]	D K13379 RGP, UTM; reversibly glycosylated polypeptide / UDP-arabinopyranose mutase [EC:2.4.1.- 5.4.99.30]
K01209	sugar	B 09101 Carbohydrate metabolism	C 00520 Amino sugar and nucleotide sugar metabolism [PATH:ko00520]	D K01209 abfA; alpha-L-arabinofuranosidase [EC:3.2.1.55]
K15921	sugar	B 09101 Carbohydrate metabolism	C 00520 Amino sugar and nucleotide sugar metabolism [PATH:ko00520]	D K15921 xynD; arabinoxylan arabinofuranohydrolase [EC:3.2.1.55]
K20844	sugar	B 09101 Carbohydrate metabolism	C 00520 Amino sugar and nucleotide sugar metabolism [PATH:ko00520]	D K20844 abf1; non-reducing end alpha-L-arabinofuranosidase [EC:3.2.1.55]
K00770	sugar	B 09101 Carbohydrate metabolism	C 00520 Amino sugar and nucleotide sugar metabolism [PATH:ko00520]	D K00770 E2.4.2.24; 1,4-beta-D-xylan synthase [EC:2.4.2.24]
K15920	sugar	B 09101 Carbohydrate metabolism	C 00520 Amino sugar and nucleotide sugar metabolism [PATH:ko00520]	D K15920 XYL4; xylan 1,4-beta-xylosidase [EC:3.2.1.37]
K01198	sugar	B 09101 Carbohydrate metabolism	C 00520 Amino sugar and nucleotide sugar metabolism [PATH:ko00520]	D K01198 xynB; xylan 1,4-beta-xylosidase [EC:3.2.1.37]
K22268	sugar	B 09101 Carbohydrate metabolism	C 00520 Amino sugar and nucleotide sugar metabolism [PATH:ko00520]	D K22268 xylA; xylan 1,4-beta-xylosidase [EC:3.2.1.37]
K12448	sugar	B 09101 Carbohydrate metabolism	C 00520 Amino sugar and nucleotide sugar metabolism [PATH:ko00520]	D K12448 UXE, uxe; UDP-arabinose 4-epimerase [EC:5.1.3.5]
K10011	sugar	B 09101 Carbohydrate metabolism	C 00520 Amino sugar and nucleotide sugar metabolism [PATH:ko00520]	D K10011 arnA, pmrI; UDP-4-amino-4-deoxy-L-arabinose formyltransferase / UDP-glucuronic acid dehydrogenase (UDP-4-keto-hexauronic acid decarboxylating) [EC:2.1.2.13 1.1.1.305]
K07806	sugar	B 09101 Carbohydrate metabolism	C 00520 Amino sugar and nucleotide sugar metabolism [PATH:ko00520]	D K07806 arnB, pmrH; UDP-4-amino-4-deoxy-L-arabinose-oxoglutarate aminotransferase [EC:2.6.1.87]
K10012	sugar	B 09101 Carbohydrate metabolism	C 00520 Amino sugar and nucleotide sugar metabolism [PATH:ko00520]	D K10012 arnC, pmrF; undecaprenyl-phosphate 4-deoxy-4-formamido-L-arabinose transferase [EC:2.4.2.53]
K13014	sugar	B 09101 Carbohydrate metabolism	C 00520 Amino sugar and nucleotide sugar metabolism [PATH:ko00520]	D K13014 arnD; undecaprenyl phosphate-alpha-L-ara4FN deformylase [EC:3.5.1.-]
K08678	sugar	B 09101 Carbohydrate metabolism	C 00520 Amino sugar and nucleotide sugar metabolism [PATH:ko00520]	D K08678 UXS1, uxs; UDP-glucuronate decarboxylase [EC:4.1.1.35]
K12449	sugar	B 09101 Carbohydrate metabolism	C 00520 Amino sugar and nucleotide sugar metabolism [PATH:ko00520]	D K12449 AXS; UDP-apiose/xylose synthase
K12450	sugar	B 09101 Carbohydrate metabolism	C 00520 Amino sugar and nucleotide sugar metabolism [PATH:ko00520]	D K12450 RHM; UDP-glucose 4,6-dehydratase [EC:4.2.1.76]
K12451	sugar	B 09101 Carbohydrate metabolism	C 00520 Amino sugar and nucleotide sugar metabolism [PATH:ko00520]	D K12451 UER1; 3,5-epimerase/4-reductase [EC:5.1.3.- 1.1.1.-]
K06118	sugar	B 09101 Carbohydrate metabolism	C 00520 Amino sugar and nucleotide sugar metabolism [PATH:ko00520]	D K06118 SQD1, sqdB; UDP-sulfoquinovose synthase [EC:3.13.1.1]
K08679	sugar	B 09101 Carbohydrate metabolism	C 00520 Amino sugar and nucleotide sugar metabolism [PATH:ko00520]	D K08679 GAE, cap1J; UDP-glucuronate 4-epimerase [EC:5.1.3.6]
K18677	sugar	B 09101 Carbohydrate metabolism	C 00520 Amino sugar and nucleotide sugar metabolism [PATH:ko00520]	D K18677 GALAK; galacturonokinase [EC:2.7.1.44]
K13648	sugar	B 09101 Carbohydrate metabolism	C 00520 Amino sugar and nucleotide sugar metabolism [PATH:ko00520]	D K13648 GAUT; alpha-1,4-galacturonosyltransferase [EC:2.4.1.43]
K13010	sugar	B 09101 Carbohydrate metabolism	C 00520 Amino sugar and nucleotide sugar metabolism [PATH:ko00520]	D K13010 per, rfbE; perosamine synthetase [EC:2.6.1.102]
K17939	sugar	B 09101 Carbohydrate metabolism	C 00520 Amino sugar and nucleotide sugar metabolism [PATH:ko00520]	D K17939 perB, wbdR; GDP-perosamine N-acetyltransferase [EC:2.3.1.227]
K10046	sugar	B 09101 Carbohydrate metabolism	C 00520 Amino sugar and nucleotide sugar metabolism [PATH:ko00520]	D K10046 GME; GDP-D-mannose 3', 5'-epimerase [EC:5.1.3.18 5.1.3.-]
K01709	sugar	B 09101 Carbohydrate metabolism	C 00520 Amino sugar and nucleotide sugar metabolism [PATH:ko00520]	D K01709 rfbG; CDP-glucose 4,6-dehydratase [EC:4.2.1.45]
K12452	sugar	B 09101 Carbohydrate metabolism	C 00520 Amino sugar and nucleotide sugar metabolism [PATH:ko00520]	D K12452 ascC, ddhC, rfbH; CDP-4-dehydro-6-deoxyglucose reductase, E1 [EC:1.17.1.1]
K00523	sugar	B 09101 Carbohydrate metabolism	C 00520 Amino sugar and nucleotide sugar metabolism [PATH:ko00520]	D K00523 ascD, ddhD, rfbI; CDP-4-dehydro-6-deoxyglucose reductase, E3 [EC:1.17.1.1]
K12453	sugar	B 09101 Carbohydrate metabolism	C 00520 Amino sugar and nucleotide sugar metabolism [PATH:ko00520]	D K12453 rfbS; CDP-paratose synthetase [EC:1.1.1.342]
K12454	sugar	B 09101 Carbohydrate metabolism	C 00520 Amino sugar and nucleotide sugar metabolism [PATH:ko00520]	D K12454 rfbE; CDP-paratose 2-epimerase [EC:5.1.3.10]
K12455	sugar	B 09101 Carbohydrate metabolism	C 00520 Amino sugar and nucleotide sugar metabolism [PATH:ko00520]	D K12455 rfbJ; CDP-abequose synthase [EC:1.1.1.341]
K19632	sugar	B 09101 Carbohydrate metabolism	C 00520 Amino sugar and nucleotide sugar metabolism [PATH:ko00520]	D K19632 rfbJ; CDP-abequose synthase [EC:1.1.1.341]
K15857	sugar	B 09101 Carbohydrate metabolism	C 00520 Amino sugar and nucleotide sugar metabolism [PATH:ko00520]	D K15857 ascE; CDP-3, 6-dideoxy-D-glycero-D-glycero-4-hexulose-5-epimerase [EC:5.1.-.-]
K15858	sugar	B 09101 Carbohydrate metabolism	C 00520 Amino sugar and nucleotide sugar metabolism [PATH:ko00520]	D K15858 ascF; CDP-3, 6-dideoxy-D-glycero-L-glycero-4-hexulose-4-reductase [EC:1.1.1.-]

### Sheet: acid degradation genes
K01647	acid	B 09101 Carbohydrate metabolism	C 00020 Citrate cycle (TCA cycle) [PATH:ko00020], C 00630 Glyoxylate and dicarboxylate metabolism [PATH:ko00630]	D K01647 CS, gltA; citrate synthase [EC:2.3.3.1]
K01648	acid	B 09101 Carbohydrate metabolism	C 00020 Citrate cycle (TCA cycle) [PATH:ko00020]	D K01648 ACLY; ATP citrate (pro-S)-lyase [EC:2.3.3.8]
K15230	acid	B 09101 Carbohydrate metabolism	C 00020 Citrate cycle (TCA cycle) [PATH:ko00020]	D K15230 aclA; ATP-citrate lyase alpha-subunit [EC:2.3.3.8]
K15231	acid	B 09101 Carbohydrate metabolism	C 00020 Citrate cycle (TCA cycle) [PATH:ko00020]	D K15231 aclB; ATP-citrate lyase beta-subunit [EC:2.3.3.8]
K05942	acid	B 09101 Carbohydrate metabolism	C 00020 Citrate cycle (TCA cycle) [PATH:ko00020]	D K05942 E2.3.3.3; citrate (Re)-synthase [EC:2.3.3.3]
K01681	acid	B 09101 Carbohydrate metabolism	C 00020 Citrate cycle (TCA cycle) [PATH:ko00020], C 00630 Glyoxylate and dicarboxylate metabolism [PATH:ko00630]	D K01681 ACO, acnA; aconitate hydratase [EC:4.2.1.3]
K01682	acid	B 09101 Carbohydrate metabolism	C 00020 Citrate cycle (TCA cycle) [PATH:ko00020], C 00630 Glyoxylate and dicarboxylate metabolism [PATH:ko00630], C 00640 Propanoate metabolism [PATH:ko00640]	D K01682 acnB; aconitate hydratase 2 / 2-methylisocitrate dehydratase [EC:4.2.1.3 4.2.1.99]
K00031	acid	B 09101 Carbohydrate metabolism, B 09106 Metabolism of other amino acids	C 00020 Citrate cycle (TCA cycle) [PATH:ko00020], C 00480 Glutathione metabolism [PATH:ko00480]	D K00031 IDH1, IDH2, icd; isocitrate dehydrogenase [EC:1.1.1.42]
K00030	acid	B 09101 Carbohydrate metabolism	C 00020 Citrate cycle (TCA cycle) [PATH:ko00020]	D K00030 IDH3; isocitrate dehydrogenase (NAD+) [EC:1.1.1.41]
K17753	acid	B 09101 Carbohydrate metabolism	C 00020 Citrate cycle (TCA cycle) [PATH:ko00020]	D K17753 HICDH; isocitrate--homoisocitrate dehydrogenase [EC:1.1.1.286]
K00164	acid	B 09101 Carbohydrate metabolism	C 00020 Citrate cycle (TCA cycle) [PATH:ko00020]	D K00164 OGDH, sucA; 2-oxoglutarate dehydrogenase E1 component [EC:1.2.4.2]
K00658	acid	B 09101 Carbohydrate metabolism, B 09105 Amino acid metabolism	C 00020 Citrate cycle (TCA cycle) [PATH:ko00020], C 00310 Lysine degradation [PATH:ko00310], C 00380 Tryptophan metabolism [PATH:ko00380]	D K00658 DLST, sucB; 2-oxoglutarate dehydrogenase E2 component (dihydrolipoamide succinyltransferase) [EC:2.3.1.61]
K00382	acid	B 09101 Carbohydrate metabolism, B 09105 Amino acid metabolism	C 00020 Citrate cycle (TCA cycle) [PATH:ko00020], C 00620 Pyruvate metabolism [PATH:ko00620], C 00630 Glyoxylate and dicarboxylate metabolism [PATH:ko00630], C 00640 Propanoate metabolism [PATH:ko00640], C 00260 Glycine, serine and threonine metabolism [PATH:ko00260], C 00280 Valine, leucine and isoleucine degradation [PATH:ko00280], C 00310 Lysine degradation [PATH:ko00310], C 00380 Tryptophan metabolism [PATH:ko00380]	D K00382 DLD, lpd, pdhD; dihydrolipoamide dehydrogenase [EC:1.8.1.4]
K00174	acid	B 09101 Carbohydrate metabolism	C 00020 Citrate cycle (TCA cycle) [PATH:ko00020], C 00620 Pyruvate metabolism [PATH:ko00620], C 00650 Butanoate metabolism [PATH:ko00650]	D K00174 korA, oorA, oforA; 2-oxoglutarate/2-oxoacid ferredoxin oxidoreductase subunit alpha [EC:1.2.7.3 1.2.7.11]
K00175	acid	B 09101 Carbohydrate metabolism	C 00020 Citrate cycle (TCA cycle) [PATH:ko00020], C 00620 Pyruvate metabolism [PATH:ko00620], C 00650 Butanoate metabolism [PATH:ko00650]	D K00175 korB, oorB, oforB; 2-oxoglutarate/2-oxoacid ferredoxin oxidoreductase subunit beta [EC:1.2.7.3 1.2.7.11]
K00177	acid	B 09101 Carbohydrate metabolism	C 00020 Citrate cycle (TCA cycle) [PATH:ko00020]	D K00177 korC, oorC; 2-oxoglutarate ferredoxin oxidoreductase subunit gamma [EC:1.2.7.3]
K00176	acid	B 09101 Carbohydrate metabolism	C 00020 Citrate cycle (TCA cycle) [PATH:ko00020]	D K00176 korD, oorD; 2-oxoglutarate ferredoxin oxidoreductase subunit delta [EC:1.2.7.3]
K01902	acid	B 09101 Carbohydrate metabolism	C 00020 Citrate cycle (TCA cycle) [PATH:ko00020], C 00640 Propanoate metabolism [PATH:ko00640], C 00660 C5-Branched dibasic acid metabolism [PATH:ko00660]	D K01902 sucD; succinyl-CoA synthetase alpha subunit [EC:6.2.1.5]
K01903	acid	B 09101 Carbohydrate metabolism	C 00020 Citrate cycle (TCA cycle) [PATH:ko00020], C 00640 Propanoate metabolism [PATH:ko00640], C 00660 C5-Branched dibasic acid metabolism [PATH:ko00660]	D K01903 sucC; succinyl-CoA synthetase beta subunit [EC:6.2.1.5]
K01899	acid	B 09101 Carbohydrate metabolism	C 00020 Citrate cycle (TCA cycle) [PATH:ko00020], C 00640 Propanoate metabolism [PATH:ko00640]	D K01899 LSC1; succinyl-CoA synthetase alpha subunit [EC:6.2.1.4 6.2.1.5]
K01900	acid	B 09101 Carbohydrate metabolism	C 00020 Citrate cycle (TCA cycle) [PATH:ko00020], C 00640 Propanoate metabolism [PATH:ko00640]	D K01900 LSC2; succinyl-CoA synthetase beta subunit [EC:6.2.1.4 6.2.1.5]
K18118	acid	B 09101 Carbohydrate metabolism	C 00020 Citrate cycle (TCA cycle) [PATH:ko00020], C 00620 Pyruvate metabolism [PATH:ko00620], C 00650 Butanoate metabolism [PATH:ko00650]	D K18118 aarC, cat1; succinyl-CoA:acetate CoA-transferase [EC:2.8.3.18]
K00234	acid	B 09101 Carbohydrate metabolism, B 09102 Energy metabolism	C 00020 Citrate cycle (TCA cycle) [PATH:ko00020], C 00190 Oxidative phosphorylation [PATH:ko00190]	D K00234 SDHA, SDH1; succinate dehydrogenase (ubiquinone) flavoprotein subunit [EC:1.3.5.1]
K00235	acid	B 09101 Carbohydrate metabolism, B 09102 Energy metabolism	C 00020 Citrate cycle (TCA cycle) [PATH:ko00020], C 00190 Oxidative phosphorylation [PATH:ko00190]	D K00235 SDHB, SDH2; succinate dehydrogenase (ubiquinone) iron-sulfur subunit [EC:1.3.5.1]
K00236	acid	B 09101 Carbohydrate metabolism, B 09102 Energy metabolism	C 00020 Citrate cycle (TCA cycle) [PATH:ko00020], C 00190 Oxidative phosphorylation [PATH:ko00190]	D K00236 SDHC, SDH3; succinate dehydrogenase (ubiquinone) cytochrome b560 subunit
K00237	acid	B 09101 Carbohydrate metabolism, B 09102 Energy metabolism	C 00020 Citrate cycle (TCA cycle) [PATH:ko00020], C 00190 Oxidative phosphorylation [PATH:ko00190]	D K00237 SDHD, SDH4; succinate dehydrogenase (ubiquinone) membrane anchor subunit
K00239	acid	B 09101 Carbohydrate metabolism, B 09102 Energy metabolism	C 00020 Citrate cycle (TCA cycle) [PATH:ko00020], C 00650 Butanoate metabolism [PATH:ko00650], C 00190 Oxidative phosphorylation [PATH:ko00190]	D K00239 sdhA, frdA; succinate dehydrogenase / fumarate reductase, flavoprotein subunit [EC:1.3.5.1 1.3.5.4]
K00240	acid	B 09101 Carbohydrate metabolism, B 09102 Energy metabolism	C 00020 Citrate cycle (TCA cycle) [PATH:ko00020], C 00650 Butanoate metabolism [PATH:ko00650], C 00190 Oxidative phosphorylation [PATH:ko00190]	D K00240 sdhB, frdB; succinate dehydrogenase / fumarate reductase, iron-sulfur subunit [EC:1.3.5.1 1.3.5.4]
K00241	acid	B 09101 Carbohydrate metabolism, B 09102 Energy metabolism	C 00020 Citrate cycle (TCA cycle) [PATH:ko00020], C 00650 Butanoate metabolism [PATH:ko00650], C 00190 Oxidative phosphorylation [PATH:ko00190]	D K00241 sdhC, frdC; succinate dehydrogenase / fumarate reductase, cytochrome b subunit
K00242	acid	B 09101 Carbohydrate metabolism, B 09102 Energy metabolism	C 00020 Citrate cycle (TCA cycle) [PATH:ko00020], C 00650 Butanoate metabolism [PATH:ko00650], C 00190 Oxidative phosphorylation [PATH:ko00190]	D K00242 sdhD, frdD; succinate dehydrogenase / fumarate reductase, membrane anchor subunit
K18859	acid	B 09101 Carbohydrate metabolism, B 09102 Energy metabolism	C 00020 Citrate cycle (TCA cycle) [PATH:ko00020], C 00650 Butanoate metabolism [PATH:ko00650], C 00190 Oxidative phosphorylation [PATH:ko00190]	D K18859 sdhD, frdD; succinate dehydrogenase / fumarate reductase, subunit D
K18860	acid	B 09101 Carbohydrate metabolism, B 09102 Energy metabolism	C 00020 Citrate cycle (TCA cycle) [PATH:ko00020], C 00650 Butanoate metabolism [PATH:ko00650], C 00190 Oxidative phosphorylation [PATH:ko00190]	D K18860 sdhD, frdD; putative succinate dehydrogenase / fumarate reductase, subunit D
K00244	acid	B 09101 Carbohydrate metabolism, B 09102 Energy metabolism	C 00020 Citrate cycle (TCA cycle) [PATH:ko00020], C 00620 Pyruvate metabolism [PATH:ko00620], C 00650 Butanoate metabolism [PATH:ko00650], C 00190 Oxidative phosphorylation [PATH:ko00190]	D K00244 frdA; fumarate reductase flavoprotein subunit [EC:1.3.5.4]
K00245	acid	B 09101 Carbohydrate metabolism, B 09102 Energy metabolism	C 00020 Citrate cycle (TCA cycle) [PATH:ko00020], C 00620 Pyruvate metabolism [PATH:ko00620], C 00650 Butanoate metabolism [PATH:ko00650], C 00190 Oxidative phosphorylation [PATH:ko00190]	D K00245 frdB; fumarate reductase iron-sulfur subunit [EC:1.3.5.4]
K00246	acid	B 09101 Carbohydrate metabolism, B 09102 Energy metabolism	C 00020 Citrate cycle (TCA cycle) [PATH:ko00020], C 00620 Pyruvate metabolism [PATH:ko00620], C 00650 Butanoate metabolism [PATH:ko00650], C 00190 Oxidative phosphorylation [PATH:ko00190]	D K00246 frdC; fumarate reductase subunit C
K00247	acid	B 09101 Carbohydrate metabolism, B 09102 Energy metabolism	C 00020 Citrate cycle (TCA cycle) [PATH:ko00020], C 00620 Pyruvate metabolism [PATH:ko00620], C 00650 Butanoate metabolism [PATH:ko00650], C 00190 Oxidative phosphorylation [PATH:ko00190]	D K00247 frdD; fumarate reductase subunit D
K01676	acid	B 09101 Carbohydrate metabolism	C 00020 Citrate cycle (TCA cycle) [PATH:ko00020], C 00620 Pyruvate metabolism [PATH:ko00620]	D K01676 E4.2.1.2A, fumA, fumB; fumarate hydratase, class I [EC:4.2.1.2]
K01677	acid	B 09101 Carbohydrate metabolism	C 00020 Citrate cycle (TCA cycle) [PATH:ko00020], C 00620 Pyruvate metabolism [PATH:ko00620]	D K01677 E4.2.1.2AA, fumA; fumarate hydratase subunit alpha [EC:4.2.1.2]
K01678	acid	B 09101 Carbohydrate metabolism	C 00020 Citrate cycle (TCA cycle) [PATH:ko00020], C 00620 Pyruvate metabolism [PATH:ko00620]	D K01678 E4.2.1.2AB, fumB; fumarate hydratase subunit beta [EC:4.2.1.2]
K01679	acid	B 09101 Carbohydrate metabolism	C 00020 Citrate cycle (TCA cycle) [PATH:ko00020], C 00620 Pyruvate metabolism [PATH:ko00620]	D K01679 E4.2.1.2B, fumC, FH; fumarate hydratase, class II [EC:4.2.1.2]
K01675	acid	B 09101 Carbohydrate metabolism	C 00020 Citrate cycle (TCA cycle) [PATH:ko00020], C 00620 Pyruvate metabolism [PATH:ko00620]	D K01675 fumD; fumarate hydratase D [EC:4.2.1.2]
K01774	acid	B 09101 Carbohydrate metabolism	C 00020 Citrate cycle (TCA cycle) [PATH:ko00020], C 00620 Pyruvate metabolism [PATH:ko00620]	D K01774 fumE; fumarate hydratase E [EC:4.2.1.2]
K00025	acid	B 09101 Carbohydrate metabolism, B 09105 Amino acid metabolism	C 00020 Citrate cycle (TCA cycle) [PATH:ko00020], C 00620 Pyruvate metabolism [PATH:ko00620], C 00630 Glyoxylate and dicarboxylate metabolism [PATH:ko00630], C 00270 Cysteine and methionine metabolism [PATH:ko00270]	D K00025 MDH1; malate dehydrogenase [EC:1.1.1.37]
K00026	acid	B 09101 Carbohydrate metabolism, B 09105 Amino acid metabolism	C 00020 Citrate cycle (TCA cycle) [PATH:ko00020], C 00620 Pyruvate metabolism [PATH:ko00620], C 00630 Glyoxylate and dicarboxylate metabolism [PATH:ko00630], C 00270 Cysteine and methionine metabolism [PATH:ko00270]	D K00026 MDH2; malate dehydrogenase [EC:1.1.1.37]
K00024	acid	B 09101 Carbohydrate metabolism, B 09105 Amino acid metabolism	C 00020 Citrate cycle (TCA cycle) [PATH:ko00020], C 00620 Pyruvate metabolism [PATH:ko00620], C 00630 Glyoxylate and dicarboxylate metabolism [PATH:ko00630], C 00270 Cysteine and methionine metabolism [PATH:ko00270]	D K00024 mdh; malate dehydrogenase [EC:1.1.1.37]
K00116	acid	B 09101 Carbohydrate metabolism	C 00020 Citrate cycle (TCA cycle) [PATH:ko00020], C 00620 Pyruvate metabolism [PATH:ko00620]	D K00116 mqo; malate dehydrogenase (quinone) [EC:1.1.5.4]
K01958	acid	B 09101 Carbohydrate metabolism	C 00020 Citrate cycle (TCA cycle) [PATH:ko00020], C 00620 Pyruvate metabolism [PATH:ko00620]	D K01958 PC, pyc; pyruvate carboxylase [EC:6.4.1.1]
K01959	acid	B 09101 Carbohydrate metabolism	C 00020 Citrate cycle (TCA cycle) [PATH:ko00020], C 00620 Pyruvate metabolism [PATH:ko00620]	D K01959 pycA; pyruvate carboxylase subunit A [EC:6.4.1.1]
K01960	acid	B 09101 Carbohydrate metabolism	C 00020 Citrate cycle (TCA cycle) [PATH:ko00020], C 00620 Pyruvate metabolism [PATH:ko00620]	D K01960 pycB; pyruvate carboxylase subunit B [EC:6.4.1.1]
K01610	acid	B 09101 Carbohydrate metabolism	C 00020 Citrate cycle (TCA cycle) [PATH:ko00020], C 00620 Pyruvate metabolism [PATH:ko00620]	D K01610 E4.1.1.49, pckA; phosphoenolpyruvate carboxykinase (ATP) [EC:4.1.1.49]
K01596	acid	B 09101 Carbohydrate metabolism	C 00020 Citrate cycle (TCA cycle) [PATH:ko00020], C 00620 Pyruvate metabolism [PATH:ko00620]	D K01596 E4.1.1.32, pckA, PCK; phosphoenolpyruvate carboxykinase (GTP) [EC:4.1.1.32]
K00163	acid	B 09101 Carbohydrate metabolism	C 00020 Citrate cycle (TCA cycle) [PATH:ko00020], C 00620 Pyruvate metabolism [PATH:ko00620]	D K00163 aceE; pyruvate dehydrogenase E1 component [EC:1.2.4.1]
K00161	acid	B 09101 Carbohydrate metabolism	C 00020 Citrate cycle (TCA cycle) [PATH:ko00020], C 00620 Pyruvate metabolism [PATH:ko00620]	D K00161 PDHA, pdhA; pyruvate dehydrogenase E1 component alpha subunit [EC:1.2.4.1]
K00162	acid	B 09101 Carbohydrate metabolism	C 00020 Citrate cycle (TCA cycle) [PATH:ko00020], C 00620 Pyruvate metabolism [PATH:ko00620]	D K00162 PDHB, pdhB; pyruvate dehydrogenase E1 component beta subunit [EC:1.2.4.1]
K00627	acid	B 09101 Carbohydrate metabolism	C 00020 Citrate cycle (TCA cycle) [PATH:ko00020], C 00620 Pyruvate metabolism [PATH:ko00620]	D K00627 DLAT, aceF, pdhC; pyruvate dehydrogenase E2 component (dihydrolipoamide acetyltransferase) [EC:2.3.1.12]
K13997	acid	B 09101 Carbohydrate metabolism	C 00020 Citrate cycle (TCA cycle) [PATH:ko00020], C 00620 Pyruvate metabolism [PATH:ko00620]	D K13997 PDHX; dihydrolipoamide dehydrogenase-binding protein of pyruvate dehydrogenase complex
K00169	acid	B 09101 Carbohydrate metabolism	C 00020 Citrate cycle (TCA cycle) [PATH:ko00020], C 00620 Pyruvate metabolism [PATH:ko00620], C 00640 Propanoate metabolism [PATH:ko00640], C 00650 Butanoate metabolism [PATH:ko00650]	D K00169 porA; pyruvate ferredoxin oxidoreductase alpha subunit [EC:1.2.7.1]
K00170	acid	B 09101 Carbohydrate metabolism	C 00020 Citrate cycle (TCA cycle) [PATH:ko00020], C 00620 Pyruvate metabolism [PATH:ko00620], C 00640 Propanoate metabolism [PATH:ko00640], C 00650 Butanoate metabolism [PATH:ko00650]	D K00170 porB; pyruvate ferredoxin oxidoreductase beta subunit [EC:1.2.7.1]
K00172	acid	B 09101 Carbohydrate metabolism	C 00020 Citrate cycle (TCA cycle) [PATH:ko00020], C 00620 Pyruvate metabolism [PATH:ko00620], C 00640 Propanoate metabolism [PATH:ko00640], C 00650 Butanoate metabolism [PATH:ko00650]	D K00172 porC, porG; pyruvate ferredoxin oxidoreductase gamma subunit [EC:1.2.7.1]
K00189	acid	B 09101 Carbohydrate metabolism, B 09105 Amino acid metabolism	C 00020 Citrate cycle (TCA cycle) [PATH:ko00020], C 00620 Pyruvate metabolism [PATH:ko00620], C 00640 Propanoate metabolism [PATH:ko00640], C 00650 Butanoate metabolism [PATH:ko00650], C 00280 Valine, leucine and isoleucine degradation [PATH:ko00280]	D K00189 vorG, porG; 2-oxoisovalerate/pyruvate ferredoxin oxidoreductase gamma subunit [EC:1.2.7.7 1.2.7.1]
K00171	acid	B 09101 Carbohydrate metabolism	C 00020 Citrate cycle (TCA cycle) [PATH:ko00020], C 00620 Pyruvate metabolism [PATH:ko00620], C 00640 Propanoate metabolism [PATH:ko00640], C 00650 Butanoate metabolism [PATH:ko00650]	D K00171 porD; pyruvate ferredoxin oxidoreductase delta subunit [EC:1.2.7.1]
K03737	acid	B 09101 Carbohydrate metabolism	C 00020 Citrate cycle (TCA cycle) [PATH:ko00020], C 00620 Pyruvate metabolism [PATH:ko00620], C 00650 Butanoate metabolism [PATH:ko00650]	D K03737 por, nifJ; pyruvate-ferredoxin/flavodoxin oxidoreductase [EC:1.2.7.1 1.2.7.-]
K00012	acid	B 09101 Carbohydrate metabolism	C 00053 Ascorbate and aldarate metabolism [PATH:ko00053]	D K00012 UGDH, ugd; UDPglucose 6-dehydrogenase [EC:1.1.1.22]
K12447	acid	B 09101 Carbohydrate metabolism	C 00053 Ascorbate and aldarate metabolism [PATH:ko00053]	D K12447 USP; UDP-sugar pyrophosphorylase [EC:2.7.7.64]
K16190	acid	B 09101 Carbohydrate metabolism	C 00053 Ascorbate and aldarate metabolism [PATH:ko00053]	D K16190 GLCAK; glucuronokinase [EC:2.7.1.43]
K00699	acid	B 09101 Carbohydrate metabolism	C 00053 Ascorbate and aldarate metabolism [PATH:ko00053]	D K00699 UGT; glucuronosyltransferase [EC:2.4.1.17]
K01195	acid	B 09101 Carbohydrate metabolism	C 00053 Ascorbate and aldarate metabolism [PATH:ko00053]	D K01195 uidA, GUSB; beta-glucuronidase [EC:3.2.1.31]
K14756	acid	B 09101 Carbohydrate metabolism	C 00053 Ascorbate and aldarate metabolism [PATH:ko00053]	D K14756 KL; klotho [EC:3.2.1.31]
K00469	acid	B 09101 Carbohydrate metabolism	C 00053 Ascorbate and aldarate metabolism [PATH:ko00053], C 00562 Inositol phosphate metabolism [PATH:ko00562]	D K00469 MIOX; inositol oxygenase [EC:1.13.99.1]
K00002	acid	B 09101 Carbohydrate metabolism	C 00053 Ascorbate and aldarate metabolism [PATH:ko00053], C 00620 Pyruvate metabolism [PATH:ko00620]	D K00002 AKR1A1, adh; alcohol dehydrogenase (NADP+) [EC:1.1.1.2]
K01053	acid	B 09101 Carbohydrate metabolism	C 00053 Ascorbate and aldarate metabolism [PATH:ko00053]	D K01053 gnl, RGN; gluconolactonase [EC:3.1.1.17]
K00103	acid	B 09101 Carbohydrate metabolism	C 00053 Ascorbate and aldarate metabolism [PATH:ko00053]	D K00103 GULO; L-gulonolactone oxidase [EC:1.1.3.8]
K10046	acid	B 09101 Carbohydrate metabolism	C 00053 Ascorbate and aldarate metabolism [PATH:ko00053]	D K10046 GME; GDP-D-mannose 3', 5'-epimerase [EC:5.1.3.18 5.1.3.-]
K14190	acid	B 09101 Carbohydrate metabolism	C 00053 Ascorbate and aldarate metabolism [PATH:ko00053]	D K14190 VTC2_5; GDP-L-galactose phosphorylase [EC:2.7.7.69]
K10047	acid	B 09101 Carbohydrate metabolism	C 00053 Ascorbate and aldarate metabolism [PATH:ko00053], C 00562 Inositol phosphate metabolism [PATH:ko00562]	D K10047 VTC4; inositol-phosphate phosphatase / L-galactose 1-phosphate phosphatase [EC:3.1.3.25 3.1.3.93]
K18649	acid	B 09101 Carbohydrate metabolism, B 09105 Amino acid metabolism	C 00053 Ascorbate and aldarate metabolism [PATH:ko00053], C 00562 Inositol phosphate metabolism [PATH:ko00562], C 00340 Histidine metabolism [PATH:ko00340]	D K18649 IMPL2; inositol-phosphate phosphatase / L-galactose 1-phosphate phosphatase / histidinol-phosphatase [EC:3.1.3.25 3.1.3.93 3.1.3.15]
K00064	acid	B 09101 Carbohydrate metabolism	C 00053 Ascorbate and aldarate metabolism [PATH:ko00053]	D K00064 E1.1.1.122; D-threo-aldose 1-dehydrogenase [EC:1.1.1.122]
K17744	acid	B 09101 Carbohydrate metabolism	C 00053 Ascorbate and aldarate metabolism [PATH:ko00053]	D K17744 GalDH; L-galactose dehydrogenase [EC:1.1.1.316]
K00225	acid	B 09101 Carbohydrate metabolism	C 00053 Ascorbate and aldarate metabolism [PATH:ko00053]	D K00225 GLDH; L-galactono-1,4-lactone dehydrogenase [EC:1.3.2.3]
K08679	acid	B 09101 Carbohydrate metabolism	C 00053 Ascorbate and aldarate metabolism [PATH:ko00053]	D K08679 GAE, cap1J; UDP-glucuronate 4-epimerase [EC:5.1.3.6]
K19642	acid	B 09101 Carbohydrate metabolism	C 00053 Ascorbate and aldarate metabolism [PATH:ko00053]	D K19642 GALUR; D-galacturonate reductase [EC:1.1.1.365]
K23003	acid	B 09101 Carbohydrate metabolism	C 00053 Ascorbate and aldarate metabolism [PATH:ko00053]	D K23003 lgaA; L-galactose dehydrogenase [EC:1.1.1.-]
K23004	acid	B 09101 Carbohydrate metabolism	C 00053 Ascorbate and aldarate metabolism [PATH:ko00053]	D K23004 lgaB; L-galactono-1,5-lactonase [EC:3.1.1.-]
K23005	acid	B 09101 Carbohydrate metabolism	C 00053 Ascorbate and aldarate metabolism [PATH:ko00053]	D K23005 lgaC; L-galactonate 5-dehydrogenase [EC:1.1.1.414]
K23007	acid	B 09101 Carbohydrate metabolism	C 00053 Ascorbate and aldarate metabolism [PATH:ko00053]	D K23007 lgoD; L-galactonate 5-dehydrogenase [EC:1.1.1.414]
K02821	acid	B 09101 Carbohydrate metabolism	C 00053 Ascorbate and aldarate metabolism [PATH:ko00053]	D K02821 ulaC, sgaA; ascorbate PTS system EIIA or EIIAB component [EC:2.7.1.194]
K02822	acid	B 09101 Carbohydrate metabolism	C 00053 Ascorbate and aldarate metabolism [PATH:ko00053]	D K02822 ulaB, sgaB; ascorbate PTS system EIIB component [EC:2.7.1.194]
K03475	acid	B 09101 Carbohydrate metabolism	C 00053 Ascorbate and aldarate metabolism [PATH:ko00053]	D K03475 ulaA, sgaT; ascorbate PTS system EIIC component
K03476	acid	B 09101 Carbohydrate metabolism	C 00053 Ascorbate and aldarate metabolism [PATH:ko00053]	D K03476 ulaG; L-ascorbate 6-phosphate lactonase [EC:3.1.1.-]
K03078	acid	B 09101 Carbohydrate metabolism	C 00053 Ascorbate and aldarate metabolism [PATH:ko00053]	D K03078 ulaD, sgaH, sgbH; 3-dehydro-L-gulonate-6-phosphate decarboxylase [EC:4.1.1.85]
K03079	acid	B 09101 Carbohydrate metabolism	C 00053 Ascorbate and aldarate metabolism [PATH:ko00053]	D K03079 ulaE, sgaU, sgbU; L-ribulose-5-phosphate 3-epimerase [EC:5.1.3.22]
K03077	acid	B 09101 Carbohydrate metabolism	C 00053 Ascorbate and aldarate metabolism [PATH:ko00053]	D K03077 araD, ulaF, sgaE, sgbE; L-ribulose-5-phosphate 4-epimerase [EC:5.1.3.4]
K08232	acid	B 09101 Carbohydrate metabolism	C 00053 Ascorbate and aldarate metabolism [PATH:ko00053]	D K08232 E1.6.5.4; monodehydroascorbate reductase (NADH) [EC:1.6.5.4]
K00434	acid	B 09101 Carbohydrate metabolism, B 09106 Metabolism of other amino acids	C 00053 Ascorbate and aldarate metabolism [PATH:ko00053], C 00480 Glutathione metabolism [PATH:ko00480]	D K00434 E1.11.1.11; L-ascorbate peroxidase [EC:1.11.1.11]
K21888	acid	B 09101 Carbohydrate metabolism, B 09106 Metabolism of other amino acids	C 00053 Ascorbate and aldarate metabolism [PATH:ko00053], C 00480 Glutathione metabolism [PATH:ko00480]	D K21888 DHAR; glutathione dehydrogenase/transferase [EC:1.8.5.1 2.5.1.18]
K00423	acid	B 09101 Carbohydrate metabolism	C 00053 Ascorbate and aldarate metabolism [PATH:ko00053]	D K00423 E1.10.3.3; L-ascorbate oxidase [EC:1.10.3.3]
K08092	acid	B 09101 Carbohydrate metabolism	C 00053 Ascorbate and aldarate metabolism [PATH:ko00053]	D K08092 dlgD; 3-dehydro-L-gulonate 2-dehydrogenase [EC:1.1.1.130]
K00880	acid	B 09101 Carbohydrate metabolism	C 00053 Ascorbate and aldarate metabolism [PATH:ko00053]	D K00880 lyxK; L-xylulokinase [EC:2.7.1.53]
K00128	acid	B 09101 Carbohydrate metabolism, B 09105 Amino acid metabolism, B 09106 Metabolism of other amino acids	C 00053 Ascorbate and aldarate metabolism [PATH:ko00053], C 00620 Pyruvate metabolism [PATH:ko00620], C 00280 Valine, leucine and isoleucine degradation [PATH:ko00280], C 00310 Lysine degradation [PATH:ko00310], C 00330 Arginine and proline metabolism [PATH:ko00330], C 00340 Histidine metabolism [PATH:ko00340], C 00380 Tryptophan metabolism [PATH:ko00380], C 00410 beta-Alanine metabolism [PATH:ko00410]	D K00128 ALDH; aldehyde dehydrogenase (NAD+) [EC:1.2.1.3]
K14085	acid	B 09101 Carbohydrate metabolism, B 09105 Amino acid metabolism, B 09106 Metabolism of other amino acids	C 00053 Ascorbate and aldarate metabolism [PATH:ko00053], C 00620 Pyruvate metabolism [PATH:ko00620], C 00260 Glycine, serine and threonine metabolism [PATH:ko00260], C 00280 Valine, leucine and isoleucine degradation [PATH:ko00280], C 00310 Lysine degradation [PATH:ko00310], C 00330 Arginine and proline metabolism [PATH:ko00330], C 00340 Histidine metabolism [PATH:ko00340], C 00380 Tryptophan metabolism [PATH:ko00380], C 00410 beta-Alanine metabolism [PATH:ko00410]	D K14085 ALDH7A1; aldehyde dehydrogenase family 7 member A1 [EC:1.2.1.31 1.2.1.8 1.2.1.3]
K00149	acid	B 09101 Carbohydrate metabolism, B 09105 Amino acid metabolism, B 09106 Metabolism of other amino acids	C 00053 Ascorbate and aldarate metabolism [PATH:ko00053], C 00620 Pyruvate metabolism [PATH:ko00620], C 00280 Valine, leucine and isoleucine degradation [PATH:ko00280], C 00310 Lysine degradation [PATH:ko00310], C 00330 Arginine and proline metabolism [PATH:ko00330], C 00340 Histidine metabolism [PATH:ko00340], C 00380 Tryptophan metabolism [PATH:ko00380], C 00410 beta-Alanine metabolism [PATH:ko00410]	D K00149 ALDH9A1; aldehyde dehydrogenase family 9 member A1 [EC:1.2.1.47 1.2.1.3]
K01706	acid	B 09101 Carbohydrate metabolism	C 00053 Ascorbate and aldarate metabolism [PATH:ko00053]	D K01706 gudD; glucarate dehydratase [EC:4.2.1.40]
K01630	acid	B 09101 Carbohydrate metabolism	C 00053 Ascorbate and aldarate metabolism [PATH:ko00053]	D K01630 garL; 2-dehydro-3-deoxyglucarate aldolase [EC:4.1.2.20]
K00062	acid	B 09101 Carbohydrate metabolism	C 00053 Ascorbate and aldarate metabolism [PATH:ko00053]	D K00062 ARA2; D-arabinose 1-dehydrogenase [EC:1.1.1.116]
K00063	acid	B 09101 Carbohydrate metabolism	C 00053 Ascorbate and aldarate metabolism [PATH:ko00053]	D K00063 ARA1; D-arabinose 1-dehydrogenase [EC:1.1.1.117]
K00107	acid	B 09101 Carbohydrate metabolism	C 00053 Ascorbate and aldarate metabolism [PATH:ko00053]	D K00107 ALO; D-arabinono-1,4-lactone oxidase [EC:1.1.3.37]
K19590	acid	B 09101 Carbohydrate metabolism	C 00053 Ascorbate and aldarate metabolism [PATH:ko00053]	D K19590 araDH; D-arabinose 1-dehydrogenase [EC:1.1.1.-]
K01683	acid	B 09101 Carbohydrate metabolism	C 00053 Ascorbate and aldarate metabolism [PATH:ko00053]	D K01683 araD; D-arabinonate dehydratase [EC:4.2.1.5]
K14259	acid	B 09101 Carbohydrate metabolism	C 00053 Ascorbate and aldarate metabolism [PATH:ko00053]	D K14259 kdaD, xacE, kdxD; 2-dehydro-3-deoxy-D-arabinonate dehydratase [EC:4.2.1.141]
K13873	acid	B 09101 Carbohydrate metabolism	C 00053 Ascorbate and aldarate metabolism [PATH:ko00053]	D K13873 araA; L-arabinose 1-dehydrogenase [EC:1.1.1.376]
K19660	acid	B 09101 Carbohydrate metabolism	C 00053 Ascorbate and aldarate metabolism [PATH:ko00053]	D K19660 araDH; L-arabinose 1-dehydrogenase [NAD(P)+] [EC:1.1.1.376]
K13874	acid	B 09101 Carbohydrate metabolism	C 00053 Ascorbate and aldarate metabolism [PATH:ko00053]	D K13874 araB; L-arabinonolactonase [EC:3.1.1.15]
K24443	acid	B 09101 Carbohydrate metabolism	C 00053 Ascorbate and aldarate metabolism [PATH:ko00053]	D K24443 xacC; D-xylono/L-arabinono-1,4-lactonase [EC:3.1.1.68 3.1.1.15]
K13875	acid	B 09101 Carbohydrate metabolism	C 00053 Ascorbate and aldarate metabolism [PATH:ko00053]	D K13875 K13875, araC; L-arabonate dehydrase [EC:4.2.1.25]
K13876	acid	B 09101 Carbohydrate metabolism	C 00053 Ascorbate and aldarate metabolism [PATH:ko00053]	D K13876 araD; 2-keto-3-deoxy-L-arabinonate dehydratase [EC:4.2.1.43]
K13877	acid	B 09101 Carbohydrate metabolism	C 00053 Ascorbate and aldarate metabolism [PATH:ko00053]	D K13877 aldH; 2,5-dioxopentanoate dehydrogenase [EC:1.2.1.26]
K19588	acid	B 09101 Carbohydrate metabolism	C 00053 Ascorbate and aldarate metabolism [PATH:ko00053]	D K19588 dopDH; 2,5-dioxopentanoate dehydrogenase [EC:1.2.1.26]
K01707	acid	B 09101 Carbohydrate metabolism	C 00053 Ascorbate and aldarate metabolism [PATH:ko00053]	D K01707 kdgD; 5-dehydro-4-deoxyglucarate dehydratase [EC:4.2.1.41]
K01708	acid	B 09101 Carbohydrate metabolism	C 00053 Ascorbate and aldarate metabolism [PATH:ko00053]	D K01708 garD; galactarate dehydratase [EC:4.2.1.42]
K20023	acid	B 09101 Carbohydrate metabolism	C 00053 Ascorbate and aldarate metabolism [PATH:ko00053]	D K20023 talrD-galrD; L-talarate/galactarate dehydratase [EC:4.2.1.156 4.2.1.42]
K18981	acid	B 09101 Carbohydrate metabolism	C 00053 Ascorbate and aldarate metabolism [PATH:ko00053]	D K18981 udh; uronate dehydrogenase [EC:1.1.1.203]
K18982	acid	B 09101 Carbohydrate metabolism	C 00053 Ascorbate and aldarate metabolism [PATH:ko00053]	D K18982 gli; D-galactarolactone isomerase [EC:5.4.1.4]
K18983	acid	B 09101 Carbohydrate metabolism	C 00053 Ascorbate and aldarate metabolism [PATH:ko00053]	D K18983 gci; D-galactarolactone cycloisomerase [EC:5.5.1.27]
K01895	acid	B 09101 Carbohydrate metabolism	C 00620 Pyruvate metabolism [PATH:ko00620], C 00630 Glyoxylate and dicarboxylate metabolism [PATH:ko00630], C 00640 Propanoate metabolism [PATH:ko00640]	D K01895 ACSS1_2, acs; acetyl-CoA synthetase [EC:6.2.1.1]
K01913	acid	B 09101 Carbohydrate metabolism	C 00620 Pyruvate metabolism [PATH:ko00620], C 00630 Glyoxylate and dicarboxylate metabolism [PATH:ko00630], C 00650 Butanoate metabolism [PATH:ko00650]	D K01913 AAE7, ACN1; acetate/butyrate---CoA ligase [EC:6.2.1.1 6.2.1.2]
K00656	acid	B 09101 Carbohydrate metabolism	C 00620 Pyruvate metabolism [PATH:ko00620], C 00640 Propanoate metabolism [PATH:ko00640], C 00650 Butanoate metabolism [PATH:ko00650]	D K00656 E2.3.1.54, pflD; formate C-acetyltransferase [EC:2.3.1.54]
K00132	acid	B 09101 Carbohydrate metabolism	C 00620 Pyruvate metabolism [PATH:ko00620], C 00650 Butanoate metabolism [PATH:ko00650]	D K00132 E1.2.1.10; acetaldehyde dehydrogenase (acetylating) [EC:1.2.1.10]
K04072	acid	B 09101 Carbohydrate metabolism, B 09105 Amino acid metabolism	C 00620 Pyruvate metabolism [PATH:ko00620], C 00650 Butanoate metabolism [PATH:ko00650], C 00350 Tyrosine metabolism [PATH:ko00350]	D K04072 adhE; acetaldehyde dehydrogenase / alcohol dehydrogenase [EC:1.2.1.10 1.1.1.1]
K04073	acid	B 09101 Carbohydrate metabolism, B 09105 Amino acid metabolism	C 00620 Pyruvate metabolism [PATH:ko00620], C 00650 Butanoate metabolism [PATH:ko00650], C 00360 Phenylalanine metabolism [PATH:ko00360]	D K04073 mhpF; acetaldehyde dehydrogenase [EC:1.2.1.10]
K18366	acid	B 09101 Carbohydrate metabolism	C 00620 Pyruvate metabolism [PATH:ko00620], C 00650 Butanoate metabolism [PATH:ko00650]	D K18366 bphJ, xylQ, nahO, tesF; acetaldehyde/propanal dehydrogenase [EC:1.2.1.10 1.2.1.87]
K04021	acid	B 09101 Carbohydrate metabolism	C 00620 Pyruvate metabolism [PATH:ko00620]	D K04021 eutE; aldehyde dehydrogenase
K13951	acid	B 09101 Carbohydrate metabolism, B 09105 Amino acid metabolism	C 00620 Pyruvate metabolism [PATH:ko00620], C 00350 Tyrosine metabolism [PATH:ko00350]	D K13951 ADH1_7; alcohol dehydrogenase 1/7 [EC:1.1.1.1]
K13980	acid	B 09101 Carbohydrate metabolism, B 09105 Amino acid metabolism	C 00620 Pyruvate metabolism [PATH:ko00620], C 00350 Tyrosine metabolism [PATH:ko00350]	D K13980 ADH4; alcohol dehydrogenase 4 [EC:1.1.1.1]
K13952	acid	B 09101 Carbohydrate metabolism, B 09105 Amino acid metabolism	C 00620 Pyruvate metabolism [PATH:ko00620], C 00350 Tyrosine metabolism [PATH:ko00350]	D K13952 ADH6; alcohol dehydrogenase 6 [EC:1.1.1.1]
K13953	acid	B 09101 Carbohydrate metabolism, B 09105 Amino acid metabolism	C 00620 Pyruvate metabolism [PATH:ko00620], C 00350 Tyrosine metabolism [PATH:ko00350]	D K13953 adhP; alcohol dehydrogenase, propanol-preferring [EC:1.1.1.1]
K13954	acid	B 09101 Carbohydrate metabolism, B 09105 Amino acid metabolism	C 00620 Pyruvate metabolism [PATH:ko00620], C 00350 Tyrosine metabolism [PATH:ko00350]	D K13954 yiaY; alcohol dehydrogenase [EC:1.1.1.1]
K00001	acid	B 09101 Carbohydrate metabolism, B 09105 Amino acid metabolism	C 00620 Pyruvate metabolism [PATH:ko00620], C 00350 Tyrosine metabolism [PATH:ko00350]	D K00001 E1.1.1.1, adh; alcohol dehydrogenase [EC:1.1.1.1]
K00121	acid	B 09101 Carbohydrate metabolism, B 09105 Amino acid metabolism	C 00620 Pyruvate metabolism [PATH:ko00620], C 00350 Tyrosine metabolism [PATH:ko00350]	D K00121 frmA, ADH5, adhC; S-(hydroxymethyl)glutathione dehydrogenase / alcohol dehydrogenase [EC:1.1.1.284 1.1.1.1]
K18857	acid	B 09101 Carbohydrate metabolism, B 09105 Amino acid metabolism	C 00620 Pyruvate metabolism [PATH:ko00620], C 00350 Tyrosine metabolism [PATH:ko00350]	D K18857 ADH1; alcohol dehydrogenase class-P [EC:1.1.1.1]
K12957	acid	B 09101 Carbohydrate metabolism	C 00620 Pyruvate metabolism [PATH:ko00620]	D K12957 ahr; alcohol/geraniol dehydrogenase (NADP+) [EC:1.1.1.2 1.1.1.183]
K13979	acid	B 09101 Carbohydrate metabolism	C 00620 Pyruvate metabolism [PATH:ko00620]	D K13979 yahK; alcohol dehydrogenase (NADP+) [EC:1.1.1.2]
K14028	acid	B 09101 Carbohydrate metabolism	C 00620 Pyruvate metabolism [PATH:ko00620]	D K14028 mdh1, mxaF; methanol dehydrogenase (cytochrome c) subunit 1 [EC:1.1.2.7]
K14029	acid	B 09101 Carbohydrate metabolism	C 00620 Pyruvate metabolism [PATH:ko00620]	D K14029 mdh2, mxaI; methanol dehydrogenase (cytochrome c) subunit 2 [EC:1.1.2.7]
K00114	acid	B 09101 Carbohydrate metabolism	C 00620 Pyruvate metabolism [PATH:ko00620]	D K00114 exaA; alcohol dehydrogenase (cytochrome c) [EC:1.1.2.8]
K04022	acid	B 09101 Carbohydrate metabolism	C 00620 Pyruvate metabolism [PATH:ko00620]	D K04022 eutG; alcohol dehydrogenase
K22473	acid	B 09101 Carbohydrate metabolism	C 00620 Pyruvate metabolism [PATH:ko00620]	D K22473 adhA; alcohol dehydrogenase (quinone), dehydrogenase subunit [EC:1.1.5.5]
K22474	acid	B 09101 Carbohydrate metabolism	C 00620 Pyruvate metabolism [PATH:ko00620]	D K22474 adhB; alcohol dehydrogenase (quinone), cytochrome c subunit [EC:1.1.5.5]
K00925	acid	B 09101 Carbohydrate metabolism, B 09106 Metabolism of other amino acids	C 00620 Pyruvate metabolism [PATH:ko00620], C 00640 Propanoate metabolism [PATH:ko00640], C 00430 Taurine and hypotaurine metabolism [PATH:ko00430]	D K00925 ackA; acetate kinase [EC:2.7.2.1]
K00625	acid	B 09101 Carbohydrate metabolism, B 09106 Metabolism of other amino acids	C 00620 Pyruvate metabolism [PATH:ko00620], C 00640 Propanoate metabolism [PATH:ko00640], C 00430 Taurine and hypotaurine metabolism [PATH:ko00430]	D K00625 E2.3.1.8, pta; phosphate acetyltransferase [EC:2.3.1.8]
K13788	acid	B 09101 Carbohydrate metabolism, B 09106 Metabolism of other amino acids	C 00620 Pyruvate metabolism [PATH:ko00620], C 00640 Propanoate metabolism [PATH:ko00640], C 00430 Taurine and hypotaurine metabolism [PATH:ko00430]	D K13788 pta; phosphate acetyltransferase [EC:2.3.1.8]
K15024	acid	B 09101 Carbohydrate metabolism, B 09106 Metabolism of other amino acids	C 00620 Pyruvate metabolism [PATH:ko00620], C 00640 Propanoate metabolism [PATH:ko00640], C 00430 Taurine and hypotaurine metabolism [PATH:ko00430]	D K15024 K15024; putative phosphotransacetylase [EC:2.3.1.8]
K04020	acid	B 09101 Carbohydrate metabolism	C 00620 Pyruvate metabolism [PATH:ko00620]	D K04020 eutD; phosphotransacetylase
K00873	acid	B 09101 Carbohydrate metabolism	C 00620 Pyruvate metabolism [PATH:ko00620]	D K00873 PK, pyk; pyruvate kinase [EC:2.7.1.40]
K12406	acid	B 09101 Carbohydrate metabolism	C 00620 Pyruvate metabolism [PATH:ko00620]	D K12406 PKLR; pyruvate kinase isozymes R/L [EC:2.7.1.40]
K11262	acid	B 09101 Carbohydrate metabolism	C 00620 Pyruvate metabolism [PATH:ko00620], C 00640 Propanoate metabolism [PATH:ko00640]	D K11262 ACACA; acetyl-CoA carboxylase / biotin carboxylase 1 [EC:6.4.1.2 6.3.4.14 2.1.3.15]
K01946	acid	B 09101 Carbohydrate metabolism	C 00620 Pyruvate metabolism [PATH:ko00620], C 00640 Propanoate metabolism [PATH:ko00640]	D K01946 ACACB; acetyl-CoA carboxylase / biotin carboxylase 2 [EC:6.4.1.2 6.3.4.14 2.1.3.15]
K01962	acid	B 09101 Carbohydrate metabolism	C 00620 Pyruvate metabolism [PATH:ko00620], C 00640 Propanoate metabolism [PATH:ko00640]	D K01962 accA; acetyl-CoA carboxylase carboxyl transferase subunit alpha [EC:6.4.1.2 2.1.3.15]
K02160	acid	B 09101 Carbohydrate metabolism	C 00620 Pyruvate metabolism [PATH:ko00620], C 00640 Propanoate metabolism [PATH:ko00640]	D K02160 accB, bccP; acetyl-CoA carboxylase biotin carboxyl carrier protein
K01961	acid	B 09101 Carbohydrate metabolism	C 00620 Pyruvate metabolism [PATH:ko00620], C 00640 Propanoate metabolism [PATH:ko00640]	D K01961 accC; acetyl-CoA carboxylase, biotin carboxylase subunit [EC:6.4.1.2 6.3.4.14]
K01963	acid	B 09101 Carbohydrate metabolism	C 00620 Pyruvate metabolism [PATH:ko00620], C 00640 Propanoate metabolism [PATH:ko00640]	D K01963 accD; acetyl-CoA carboxylase carboxyl transferase subunit beta [EC:6.4.1.2 2.1.3.15]
K11263	acid	B 09101 Carbohydrate metabolism, B 09105 Amino acid metabolism	C 00620 Pyruvate metabolism [PATH:ko00620], C 00630 Glyoxylate and dicarboxylate metabolism [PATH:ko00630], C 00640 Propanoate metabolism [PATH:ko00640], C 00280 Valine, leucine and isoleucine degradation [PATH:ko00280]	D K11263 bccA, pccA; acetyl-CoA/propionyl-CoA carboxylase, biotin carboxylase, biotin carboxyl carrier protein [EC:6.4.1.2 6.4.1.3 6.3.4.14]
K18472	acid	B 09101 Carbohydrate metabolism, B 09105 Amino acid metabolism	C 00620 Pyruvate metabolism [PATH:ko00620], C 00630 Glyoxylate and dicarboxylate metabolism [PATH:ko00630], C 00640 Propanoate metabolism [PATH:ko00640], C 00280 Valine, leucine and isoleucine degradation [PATH:ko00280]	D K18472 accD6; acetyl-CoA/propionyl-CoA carboxylase carboxyl transferase subunit [EC:6.4.1.2 6.4.1.3 2.1.3.15]
K01512	acid	B 09101 Carbohydrate metabolism	C 00620 Pyruvate metabolism [PATH:ko00620]	D K01512 acyP; acylphosphatase [EC:3.6.1.7]
K00138	acid	B 09101 Carbohydrate metabolism	C 00620 Pyruvate metabolism [PATH:ko00620]	D K00138 aldB; aldehyde dehydrogenase [EC:1.2.1.-]
K01067	acid	B 09101 Carbohydrate metabolism	C 00620 Pyruvate metabolism [PATH:ko00620]	D K01067 E3.1.2.1, ACH1; acetyl-CoA hydrolase [EC:3.1.2.1]
K01026	acid	B 09101 Carbohydrate metabolism	C 00620 Pyruvate metabolism [PATH:ko00620], C 00640 Propanoate metabolism [PATH:ko00640]	D K01026 pct; propionate CoA-transferase [EC:2.8.3.1]
K01905	acid	B 09101 Carbohydrate metabolism	C 00620 Pyruvate metabolism [PATH:ko00620], C 00640 Propanoate metabolism [PATH:ko00640]	D K01905 acdA; acetate---CoA ligase (ADP-forming) subunit alpha [EC:6.2.1.13]
K22224	acid	B 09101 Carbohydrate metabolism	C 00620 Pyruvate metabolism [PATH:ko00620], C 00640 Propanoate metabolism [PATH:ko00640]	D K22224 acdB; acetate---CoA ligase (ADP-forming) subunit beta [EC:6.2.1.13]
K24012	acid	B 09101 Carbohydrate metabolism	C 00620 Pyruvate metabolism [PATH:ko00620], C 00640 Propanoate metabolism [PATH:ko00640]	D K24012 acdAB; acetate---CoA ligase (ADP-forming) [EC:6.2.1.13]
K00158	acid	B 09101 Carbohydrate metabolism	C 00620 Pyruvate metabolism [PATH:ko00620]	D K00158 E1.2.3.3, poxL; pyruvate oxidase [EC:1.2.3.3]
K00101	acid	B 09101 Carbohydrate metabolism	C 00620 Pyruvate metabolism [PATH:ko00620]	D K00101 lldD; L-lactate dehydrogenase (cytochrome) [EC:1.1.2.3]
K00016	acid	B 09101 Carbohydrate metabolism, B 09105 Amino acid metabolism	C 00620 Pyruvate metabolism [PATH:ko00620], C 00640 Propanoate metabolism [PATH:ko00640], C 00270 Cysteine and methionine metabolism [PATH:ko00270]	D K00016 LDH, ldh; L-lactate dehydrogenase [EC:1.1.1.27]
K00156	acid	B 09101 Carbohydrate metabolism	C 00620 Pyruvate metabolism [PATH:ko00620]	D K00156 poxB; pyruvate dehydrogenase (quinone) [EC:1.2.5.1]
K00467	acid	B 09101 Carbohydrate metabolism	C 00620 Pyruvate metabolism [PATH:ko00620]	D K00467 E1.13.12.4; lactate 2-monooxygenase [EC:1.13.12.4]
K03778	acid	B 09101 Carbohydrate metabolism	C 00620 Pyruvate metabolism [PATH:ko00620]	D K03778 ldhA; D-lactate dehydrogenase [EC:1.1.1.28]
K03777	acid	B 09101 Carbohydrate metabolism	C 00620 Pyruvate metabolism [PATH:ko00620]	D K03777 dld; D-lactate dehydrogenase (quinone) [EC:1.1.5.12]
K21836	acid	B 09101 Carbohydrate metabolism	C 00620 Pyruvate metabolism [PATH:ko00620]	D K21836 dld; D-lactate dehydrogenase (acceptor) [EC:1.1.99.6]
K00102	acid	B 09101 Carbohydrate metabolism	C 00620 Pyruvate metabolism [PATH:ko00620]	D K00102 LDHD, dld; D-lactate dehydrogenase (cytochrome) [EC:1.1.2.4]
K18930	acid	B 09101 Carbohydrate metabolism	C 00620 Pyruvate metabolism [PATH:ko00620]	D K18930 dld; D-lactate dehydrogenase
K21618	acid	B 09101 Carbohydrate metabolism	C 00620 Pyruvate metabolism [PATH:ko00620]	D K21618 DLD3; (R)-2-hydroxyglutarate---pyruvate transhydrogenase [EC:1.1.99.40]
K17741	acid	B 09101 Carbohydrate metabolism	C 00620 Pyruvate metabolism [PATH:ko00620], C 00640 Propanoate metabolism [PATH:ko00640]	D K17741 GRE2; NADPH-dependent methylglyoxal reductase [EC:1.1.1.283]
K23257	acid	B 09101 Carbohydrate metabolism	C 00620 Pyruvate metabolism [PATH:ko00620], C 00640 Propanoate metabolism [PATH:ko00640]	D K23257 yvgN; methylglyoxal/glyoxal reductase [EC:1.1.1.283 1.1.1.-]
K07248	acid	B 09101 Carbohydrate metabolism	C 00620 Pyruvate metabolism [PATH:ko00620], C 00630 Glyoxylate and dicarboxylate metabolism [PATH:ko00630]	D K07248 aldA; lactaldehyde dehydrogenase / glycolaldehyde dehydrogenase [EC:1.2.1.22 1.2.1.21]
K19266	acid	B 09101 Carbohydrate metabolism	C 00620 Pyruvate metabolism [PATH:ko00620]	D K19266 E1.2.1.22; lactaldehyde dehydrogenase [EC:1.2.1.22]
K01759	acid	B 09101 Carbohydrate metabolism	C 00620 Pyruvate metabolism [PATH:ko00620]	D K01759 GLO1, gloA; lactoylglutathione lyase [EC:4.4.1.5]
K01069	acid	B 09101 Carbohydrate metabolism	C 00620 Pyruvate metabolism [PATH:ko00620]	D K01069 gloB, gloC, HAGH; hydroxyacylglutathione hydrolase [EC:3.1.2.6]
K05523	acid	B 09101 Carbohydrate metabolism	C 00620 Pyruvate metabolism [PATH:ko00620]	D K05523 hchA; D-lactate dehydratase / protein deglycase [EC:4.2.1.130 3.5.1.124]
K18881	acid	B 09101 Carbohydrate metabolism	C 00620 Pyruvate metabolism [PATH:ko00620]	D K18881 DJ1D; D-lactate dehydratase [EC:4.2.1.130]
K22211	acid	B 09101 Carbohydrate metabolism	C 00620 Pyruvate metabolism [PATH:ko00620]	D K22211 GLX3, HSP31; D-lactate dehydratase [EC:4.2.1.130]
K22373	acid	B 09101 Carbohydrate metabolism	C 00620 Pyruvate metabolism [PATH:ko00620]	D K22373 larA; lactate racemase [EC:5.1.2.1]
K00049	acid	B 09101 Carbohydrate metabolism, B 09105 Amino acid metabolism	C 00620 Pyruvate metabolism [PATH:ko00620], C 00630 Glyoxylate and dicarboxylate metabolism [PATH:ko00630], C 00260 Glycine, serine and threonine metabolism [PATH:ko00260]	D K00049 GRHPR; glyoxylate/hydroxypyruvate reductase [EC:1.1.1.79 1.1.1.81]
K12972	acid	B 09101 Carbohydrate metabolism, B 09105 Amino acid metabolism	C 00620 Pyruvate metabolism [PATH:ko00620], C 00630 Glyoxylate and dicarboxylate metabolism [PATH:ko00630], C 00260 Glycine, serine and threonine metabolism [PATH:ko00260]	D K12972 ghrA; glyoxylate/hydroxypyruvate reductase [EC:1.1.1.79 1.1.1.81]
K00090	acid	B 09101 Carbohydrate metabolism, B 09105 Amino acid metabolism	C 00620 Pyruvate metabolism [PATH:ko00620], C 00630 Glyoxylate and dicarboxylate metabolism [PATH:ko00630], C 00260 Glycine, serine and threonine metabolism [PATH:ko00260]	D K00090 ghrB; glyoxylate/hydroxypyruvate/2-ketogluconate reductase [EC:1.1.1.79 1.1.1.81 1.1.1.215]
K00027	acid	B 09101 Carbohydrate metabolism	C 00620 Pyruvate metabolism [PATH:ko00620]	D K00027 ME2, sfcA, maeA; malate dehydrogenase (oxaloacetate-decarboxylating) [EC:1.1.1.38]
K00028	acid	B 09101 Carbohydrate metabolism	C 00620 Pyruvate metabolism [PATH:ko00620]	D K00028 E1.1.1.39; malate dehydrogenase (decarboxylating) [EC:1.1.1.39]
K00029	acid	B 09101 Carbohydrate metabolism	C 00620 Pyruvate metabolism [PATH:ko00620]	D K00029 E1.1.1.40, maeB; malate dehydrogenase (oxaloacetate-decarboxylating)(NADP+) [EC:1.1.1.40]
K01571	acid	B 09101 Carbohydrate metabolism	C 00620 Pyruvate metabolism [PATH:ko00620]	D K01571 oadA; oxaloacetate decarboxylase (Na+ extruding) subunit alpha [EC:7.2.4.2]
K20509	acid	B 09101 Carbohydrate metabolism	C 00620 Pyruvate metabolism [PATH:ko00620], C 00650 Butanoate metabolism [PATH:ko00650]	D K20509 madB, oadB, gcdB, mmdB; carboxybiotin decarboxylase [EC:7.2.4.1]
K01573	acid	B 09101 Carbohydrate metabolism	C 00620 Pyruvate metabolism [PATH:ko00620]	D K01573 oadG; oxaloacetate decarboxylase (Na+ extruding) subunit gamma
K01003	acid	B 09101 Carbohydrate metabolism	C 00620 Pyruvate metabolism [PATH:ko00620]	D K01003 bcpA; oxaloacetate decarboxylase [EC:4.1.1.112]
K00051	acid	B 09101 Carbohydrate metabolism	C 00620 Pyruvate metabolism [PATH:ko00620]	D K00051 E1.1.1.82; malate dehydrogenase (NADP+) [EC:1.1.1.82]
K22212	acid	B 09101 Carbohydrate metabolism	C 00620 Pyruvate metabolism [PATH:ko00620]	D K22212 mleA, mleS; malolactic enzyme [EC:4.1.1.101]
K01595	acid	B 09101 Carbohydrate metabolism	C 00620 Pyruvate metabolism [PATH:ko00620]	D K01595 ppc; phosphoenolpyruvate carboxylase [EC:4.1.1.31]
K20370	acid	B 09101 Carbohydrate metabolism	C 00620 Pyruvate metabolism [PATH:ko00620]	D K20370 PEPCK; phosphoenolpyruvate carboxykinase (diphosphate) [EC:4.1.1.38]
K01006	acid	B 09101 Carbohydrate metabolism	C 00620 Pyruvate metabolism [PATH:ko00620]	D K01006 ppdK; pyruvate, orthophosphate dikinase [EC:2.7.9.1]
K01007	acid	B 09101 Carbohydrate metabolism	C 00620 Pyruvate metabolism [PATH:ko00620]	D K01007 pps, ppsA; pyruvate, water dikinase [EC:2.7.9.2]
K01638	acid	B 09101 Carbohydrate metabolism	C 00620 Pyruvate metabolism [PATH:ko00620], C 00630 Glyoxylate and dicarboxylate metabolism [PATH:ko00630]	D K01638 aceB, glcB; malate synthase [EC:2.3.3.9]
K00626	acid	B 09101 Carbohydrate metabolism, B 09105 Amino acid metabolism	C 00620 Pyruvate metabolism [PATH:ko00620], C 00630 Glyoxylate and dicarboxylate metabolism [PATH:ko00630], C 00640 Propanoate metabolism [PATH:ko00640], C 00650 Butanoate metabolism [PATH:ko00650], C 00280 Valine, leucine and isoleucine degradation [PATH:ko00280], C 00310 Lysine degradation [PATH:ko00310], C 00380 Tryptophan metabolism [PATH:ko00380]	D K00626 ACAT, atoB; acetyl-CoA C-acetyltransferase [EC:2.3.1.9]
K01649	acid	B 09101 Carbohydrate metabolism	C 00620 Pyruvate metabolism [PATH:ko00620]	D K01649 leuA, IMS; 2-isopropylmalate synthase [EC:2.3.3.13]
K01655	acid	B 09101 Carbohydrate metabolism	C 00620 Pyruvate metabolism [PATH:ko00620]	D K01655 LYS21, LYS20; homocitrate synthase [EC:2.3.3.14]
K02594	acid	B 09101 Carbohydrate metabolism	C 00620 Pyruvate metabolism [PATH:ko00620]	D K02594 nifV; homocitrate synthase NifV [EC:2.3.3.14]
K10977	acid	B 09101 Carbohydrate metabolism	C 00620 Pyruvate metabolism [PATH:ko00620]	D K10977 aksA; methanogen homocitrate synthase [EC:2.3.3.14 2.3.3.-]
K01637	acid	B 09101 Carbohydrate metabolism	C 00630 Glyoxylate and dicarboxylate metabolism [PATH:ko00630]	D K01637 E4.1.3.1, aceA; isocitrate lyase [EC:4.1.3.1]
K08692	acid	B 09101 Carbohydrate metabolism	C 00630 Glyoxylate and dicarboxylate metabolism [PATH:ko00630]	D K08692 mtkB; malate-CoA ligase subunit alpha [EC:6.2.1.9]
K14067	acid	B 09101 Carbohydrate metabolism	C 00630 Glyoxylate and dicarboxylate metabolism [PATH:ko00630]	D K14067 mtkA; malate-CoA ligase subunit beta [EC:6.2.1.9]
K00023	acid	B 09101 Carbohydrate metabolism	C 00630 Glyoxylate and dicarboxylate metabolism [PATH:ko00630], C 00650 Butanoate metabolism [PATH:ko00650]	D K00023 phbB; acetoacetyl-CoA reductase [EC:1.1.1.36]
K17865	acid	B 09101 Carbohydrate metabolism	C 00630 Glyoxylate and dicarboxylate metabolism [PATH:ko00630], C 00650 Butanoate metabolism [PATH:ko00650]	D K17865 croR; 3-hydroxybutyryl-CoA dehydratase [EC:4.2.1.55]
K14446	acid	B 09101 Carbohydrate metabolism	C 00630 Glyoxylate and dicarboxylate metabolism [PATH:ko00630]	D K14446 ccr; crotonyl-CoA carboxylase/reductase [EC:1.3.1.85]
K05606	acid	B 09101 Carbohydrate metabolism, B 09105 Amino acid metabolism	C 00630 Glyoxylate and dicarboxylate metabolism [PATH:ko00630], C 00640 Propanoate metabolism [PATH:ko00640], C 00280 Valine, leucine and isoleucine degradation [PATH:ko00280]	D K05606 MCEE, epi; methylmalonyl-CoA/ethylmalonyl-CoA epimerase [EC:5.1.99.1]
K14447	acid	B 09101 Carbohydrate metabolism	C 00630 Glyoxylate and dicarboxylate metabolism [PATH:ko00630]	D K14447 ecm; ethylmalonyl-CoA mutase [EC:5.4.99.63]
K14448	acid	B 09101 Carbohydrate metabolism	C 00630 Glyoxylate and dicarboxylate metabolism [PATH:ko00630]	D K14448 mcd; (2S)-methylsuccinyl-CoA dehydrogenase [EC:1.3.8.12]
K14449	acid	B 09101 Carbohydrate metabolism	C 00630 Glyoxylate and dicarboxylate metabolism [PATH:ko00630], C 00660 C5-Branched dibasic acid metabolism [PATH:ko00660]	D K14449 mch, mcd; 2-methylfumaryl-CoA hydratase [EC:4.2.1.148]
K08691	acid	B 09101 Carbohydrate metabolism	C 00630 Glyoxylate and dicarboxylate metabolism [PATH:ko00630], C 00660 C5-Branched dibasic acid metabolism [PATH:ko00660]	D K08691 mcl; malyl-CoA/(S)-citramalyl-CoA lyase [EC:4.1.3.24 4.1.3.25]
K14451	acid	B 09101 Carbohydrate metabolism	C 00630 Glyoxylate and dicarboxylate metabolism [PATH:ko00630]	D K14451 mcl2; (3S)-malyl-CoA thioesterase [EC:3.1.2.30]
K01965	acid	B 09101 Carbohydrate metabolism, B 09105 Amino acid metabolism	C 00630 Glyoxylate and dicarboxylate metabolism [PATH:ko00630], C 00640 Propanoate metabolism [PATH:ko00640], C 00280 Valine, leucine and isoleucine degradation [PATH:ko00280]	D K01965 PCCA, pccA; propionyl-CoA carboxylase alpha chain [EC:6.4.1.3]
K01966	acid	B 09101 Carbohydrate metabolism, B 09105 Amino acid metabolism	C 00630 Glyoxylate and dicarboxylate metabolism [PATH:ko00630], C 00640 Propanoate metabolism [PATH:ko00640], C 00280 Valine, leucine and isoleucine degradation [PATH:ko00280]	D K01966 PCCB, pccB; propionyl-CoA carboxylase beta chain [EC:6.4.1.3 2.1.3.15]
K19312	acid	B 09101 Carbohydrate metabolism, B 09105 Amino acid metabolism	C 00630 Glyoxylate and dicarboxylate metabolism [PATH:ko00630], C 00640 Propanoate metabolism [PATH:ko00640], C 00280 Valine, leucine and isoleucine degradation [PATH:ko00280]	D K19312 pccB; acetyl-CoA/propionyl-CoA carboxylase carboxyl transferase subunit [EC:6.4.1.2 6.4.1.3 2.1.3.15]
K22568	acid	B 09101 Carbohydrate metabolism, B 09105 Amino acid metabolism	C 00630 Glyoxylate and dicarboxylate metabolism [PATH:ko00630], C 00640 Propanoate metabolism [PATH:ko00640], C 00280 Valine, leucine and isoleucine degradation [PATH:ko00280]	D K22568 pccX; acetyl-CoA/propionyl-CoA carboxylase, PccX subunit [EC:6.4.1.2 6.4.1.3]
K01964	acid	B 09101 Carbohydrate metabolism, B 09105 Amino acid metabolism	C 00630 Glyoxylate and dicarboxylate metabolism [PATH:ko00630], C 00640 Propanoate metabolism [PATH:ko00640], C 00280 Valine, leucine and isoleucine degradation [PATH:ko00280]	D K01964 K01964; acetyl-CoA/propionyl-CoA carboxylase [EC:6.4.1.2 6.4.1.3]
K15036	acid	B 09101 Carbohydrate metabolism, B 09105 Amino acid metabolism	C 00630 Glyoxylate and dicarboxylate metabolism [PATH:ko00630], C 00640 Propanoate metabolism [PATH:ko00640], C 00280 Valine, leucine and isoleucine degradation [PATH:ko00280]	D K15036 K15036; acetyl-CoA/propionyl-CoA carboxylase [EC:6.4.1.2 6.4.1.3 2.1.3.15]
K15037	acid	B 09101 Carbohydrate metabolism, B 09105 Amino acid metabolism	C 00630 Glyoxylate and dicarboxylate metabolism [PATH:ko00630], C 00640 Propanoate metabolism [PATH:ko00640], C 00280 Valine, leucine and isoleucine degradation [PATH:ko00280]	D K15037 K15037; biotin carboxyl carrier protein
K01847	acid	B 09101 Carbohydrate metabolism, B 09105 Amino acid metabolism	C 00630 Glyoxylate and dicarboxylate metabolism [PATH:ko00630], C 00640 Propanoate metabolism [PATH:ko00640], C 00280 Valine, leucine and isoleucine degradation [PATH:ko00280]	D K01847 MUT; methylmalonyl-CoA mutase [EC:5.4.99.2]
K01849	acid	B 09101 Carbohydrate metabolism, B 09105 Amino acid metabolism	C 00630 Glyoxylate and dicarboxylate metabolism [PATH:ko00630], C 00640 Propanoate metabolism [PATH:ko00640], C 00280 Valine, leucine and isoleucine degradation [PATH:ko00280]	D K01849 E5.4.99.2B, mcmA2; methylmalonyl-CoA mutase, C-terminal domain [EC:5.4.99.2]
K01848	acid	B 09101 Carbohydrate metabolism, B 09105 Amino acid metabolism	C 00630 Glyoxylate and dicarboxylate metabolism [PATH:ko00630], C 00640 Propanoate metabolism [PATH:ko00640], C 00280 Valine, leucine and isoleucine degradation [PATH:ko00280]	D K01848 E5.4.99.2A, mcmA1; methylmalonyl-CoA mutase, N-terminal domain [EC:5.4.99.2]
K19268	acid	B 09101 Carbohydrate metabolism	C 00630 Glyoxylate and dicarboxylate metabolism [PATH:ko00630], C 00660 C5-Branched dibasic acid metabolism [PATH:ko00660]	D K19268 glmE, mutE, mamB; methylaspartate mutase epsilon subunit [EC:5.4.99.1]
K01846	acid	B 09101 Carbohydrate metabolism	C 00630 Glyoxylate and dicarboxylate metabolism [PATH:ko00630], C 00660 C5-Branched dibasic acid metabolism [PATH:ko00660]	D K01846 glmS, mutS, mamA; methylaspartate mutase sigma subunit [EC:5.4.99.1]
K04835	acid	B 09101 Carbohydrate metabolism	C 00630 Glyoxylate and dicarboxylate metabolism [PATH:ko00630], C 00660 C5-Branched dibasic acid metabolism [PATH:ko00660]	D K04835 mal; methylaspartate ammonia-lyase [EC:4.3.1.2]
K19280	acid	B 09101 Carbohydrate metabolism	C 00630 Glyoxylate and dicarboxylate metabolism [PATH:ko00630]	D K19280 mct; succinyl-CoA:mesaconate CoA transferase [EC:2.8.3.26]
K19281	acid	B 09101 Carbohydrate metabolism	C 00630 Glyoxylate and dicarboxylate metabolism [PATH:ko00630], C 00660 C5-Branched dibasic acid metabolism [PATH:ko00660]	D K19281 mcl; beta-methylmalyl-CoA/(S)-malyl-CoA lyase [EC:4.1.3.24]
K19282	acid	B 09101 Carbohydrate metabolism	C 00630 Glyoxylate and dicarboxylate metabolism [PATH:ko00630]	D K19282 aceB; bifunctional (S)-malyl-CoA lyase/thioesterase [EC:4.1.3.24 3.1.2.30]
K11517	acid	B 09101 Carbohydrate metabolism	C 00630 Glyoxylate and dicarboxylate metabolism [PATH:ko00630]	D K11517 HAO; (S)-2-hydroxy-acid oxidase [EC:1.1.3.15]
K00104	acid	B 09101 Carbohydrate metabolism	C 00630 Glyoxylate and dicarboxylate metabolism [PATH:ko00630]	D K00104 glcD; glycolate oxidase [EC:1.1.3.15]
K11472	acid	B 09101 Carbohydrate metabolism	C 00630 Glyoxylate and dicarboxylate metabolism [PATH:ko00630]	D K11472 glcE; glycolate oxidase FAD binding subunit
K11473	acid	B 09101 Carbohydrate metabolism	C 00630 Glyoxylate and dicarboxylate metabolism [PATH:ko00630]	D K11473 glcF; glycolate oxidase iron-sulfur subunit
K03781	acid	B 09101 Carbohydrate metabolism, B 09105 Amino acid metabolism	C 00630 Glyoxylate and dicarboxylate metabolism [PATH:ko00630], C 00380 Tryptophan metabolism [PATH:ko00380]	D K03781 katE, CAT, catB, srpA; catalase [EC:1.11.1.6]
K00015	acid	B 09101 Carbohydrate metabolism	C 00630 Glyoxylate and dicarboxylate metabolism [PATH:ko00630]	D K00015 gyaR, GOR1; glyoxylate reductase [EC:1.1.1.26]
K15919	acid	B 09101 Carbohydrate metabolism, B 09105 Amino acid metabolism	C 00630 Glyoxylate and dicarboxylate metabolism [PATH:ko00630], C 00260 Glycine, serine and threonine metabolism [PATH:ko00260]	D K15919 HPR2_3; glyoxylate/hydroxypyruvate reductase [EC:1.1.1.79 1.1.1.81]
K18121	acid	B 09101 Carbohydrate metabolism	C 00630 Glyoxylate and dicarboxylate metabolism [PATH:ko00630], C 00650 Butanoate metabolism [PATH:ko00650]	D K18121 GLYR; glyoxylate/succinic semialdehyde reductase [EC:1.1.1.79 1.1.1.-]
K00018	acid	B 09101 Carbohydrate metabolism, B 09105 Amino acid metabolism	C 00630 Glyoxylate and dicarboxylate metabolism [PATH:ko00630], C 00260 Glycine, serine and threonine metabolism [PATH:ko00260]	D K00018 hprA; glycerate dehydrogenase [EC:1.1.1.29]
K15893	acid	B 09101 Carbohydrate metabolism, B 09105 Amino acid metabolism	C 00630 Glyoxylate and dicarboxylate metabolism [PATH:ko00630], C 00260 Glycine, serine and threonine metabolism [PATH:ko00260]	D K15893 HPR1; glycerate dehydrogenase [EC:1.1.1.29]
K22982	acid	B 09101 Carbohydrate metabolism, B 09105 Amino acid metabolism	C 00630 Glyoxylate and dicarboxylate metabolism [PATH:ko00630], C 00260 Glycine, serine and threonine metabolism [PATH:ko00260]	D K22982 K22982; hydroxypyruvate reductase [EC:1.1.1.81]
K19269	acid	B 09101 Carbohydrate metabolism	C 00630 Glyoxylate and dicarboxylate metabolism [PATH:ko00630]	D K19269 PGP, PGLP; phosphoglycolate phosphatase [EC:3.1.3.18 3.1.3.48]
K01091	acid	B 09101 Carbohydrate metabolism	C 00630 Glyoxylate and dicarboxylate metabolism [PATH:ko00630]	D K01091 gph; phosphoglycolate phosphatase [EC:3.1.3.18]
K22223	acid	B 09101 Carbohydrate metabolism	C 00630 Glyoxylate and dicarboxylate metabolism [PATH:ko00630]	D K22223 pgp; phosphoglycolate phosphatase [EC:3.1.3.18]
K01601	acid	B 09101 Carbohydrate metabolism	C 00630 Glyoxylate and dicarboxylate metabolism [PATH:ko00630]	D K01601 rbcL, cbbL; ribulose-bisphosphate carboxylase large chain [EC:4.1.1.39]
K01602	acid	B 09101 Carbohydrate metabolism	C 00630 Glyoxylate and dicarboxylate metabolism [PATH:ko00630]	D K01602 rbcS, cbbS; ribulose-bisphosphate carboxylase small chain [EC:4.1.1.39]
K00830	acid	B 09101 Carbohydrate metabolism, B 09105 Amino acid metabolism	C 00630 Glyoxylate and dicarboxylate metabolism [PATH:ko00630], C 00250 Alanine, aspartate and glutamate metabolism [PATH:ko00250], C 00260 Glycine, serine and threonine metabolism [PATH:ko00260]	D K00830 AGXT; alanine-glyoxylate transaminase / serine-glyoxylate transaminase / serine-pyruvate transaminase [EC:2.6.1.44 2.6.1.45 2.6.1.51]
K14272	acid	B 09101 Carbohydrate metabolism, B 09105 Amino acid metabolism	C 00630 Glyoxylate and dicarboxylate metabolism [PATH:ko00630], C 00250 Alanine, aspartate and glutamate metabolism [PATH:ko00250], C 00260 Glycine, serine and threonine metabolism [PATH:ko00260]	D K14272 GGAT; glutamate--glyoxylate aminotransferase [EC:2.6.1.4 2.6.1.2 2.6.1.44]
K00284	acid	B 09101 Carbohydrate metabolism	C 00630 Glyoxylate and dicarboxylate metabolism [PATH:ko00630]	D K00284 GLU, gltS; glutamate synthase (ferredoxin) [EC:1.4.7.1]
K01915	acid	B 09101 Carbohydrate metabolism, B 09105 Amino acid metabolism	C 00630 Glyoxylate and dicarboxylate metabolism [PATH:ko00630], C 00250 Alanine, aspartate and glutamate metabolism [PATH:ko00250]	D K01915 glnA, GLUL; glutamine synthetase [EC:6.3.1.2]
K00600	acid	B 09101 Carbohydrate metabolism, B 09105 Amino acid metabolism, B 09106 Metabolism of other amino acids	C 00630 Glyoxylate and dicarboxylate metabolism [PATH:ko00630], C 00260 Glycine, serine and threonine metabolism [PATH:ko00260], C 00460 Cyanoamino acid metabolism [PATH:ko00460]	D K00600 glyA, SHMT; glycine hydroxymethyltransferase [EC:2.1.2.1]
K00281	acid	B 09101 Carbohydrate metabolism, B 09105 Amino acid metabolism	C 00630 Glyoxylate and dicarboxylate metabolism [PATH:ko00630], C 00260 Glycine, serine and threonine metabolism [PATH:ko00260]	D K00281 GLDC, gcvP; glycine dehydrogenase [EC:1.4.4.2]
K00282	acid	B 09101 Carbohydrate metabolism, B 09105 Amino acid metabolism	C 00630 Glyoxylate and dicarboxylate metabolism [PATH:ko00630], C 00260 Glycine, serine and threonine metabolism [PATH:ko00260]	D K00282 gcvPA; glycine dehydrogenase subunit 1 [EC:1.4.4.2]
K00283	acid	B 09101 Carbohydrate metabolism, B 09105 Amino acid metabolism	C 00630 Glyoxylate and dicarboxylate metabolism [PATH:ko00630], C 00260 Glycine, serine and threonine metabolism [PATH:ko00260]	D K00283 gcvPB; glycine dehydrogenase subunit 2 [EC:1.4.4.2]
K00605	acid	B 09101 Carbohydrate metabolism, B 09105 Amino acid metabolism	C 00630 Glyoxylate and dicarboxylate metabolism [PATH:ko00630], C 00260 Glycine, serine and threonine metabolism [PATH:ko00260]	D K00605 gcvT, AMT; aminomethyltransferase [EC:2.1.2.10]
K02437	acid	B 09101 Carbohydrate metabolism, B 09105 Amino acid metabolism	C 00630 Glyoxylate and dicarboxylate metabolism [PATH:ko00630], C 00260 Glycine, serine and threonine metabolism [PATH:ko00260]	D K02437 gcvH, GCSH; glycine cleavage system H protein
K01608	acid	B 09101 Carbohydrate metabolism	C 00630 Glyoxylate and dicarboxylate metabolism [PATH:ko00630]	D K01608 gcl; tartronate-semialdehyde synthase [EC:4.1.1.47]
K01816	acid	B 09101 Carbohydrate metabolism	C 00630 Glyoxylate and dicarboxylate metabolism [PATH:ko00630]	D K01816 hyi, gip; hydroxypyruvate isomerase [EC:5.3.1.22]
K00042	acid	B 09101 Carbohydrate metabolism	C 00630 Glyoxylate and dicarboxylate metabolism [PATH:ko00630]	D K00042 garR, glxR; 2-hydroxy-3-oxopropionate reductase [EC:1.1.1.60]
K00865	acid	B 09101 Carbohydrate metabolism, B 09105 Amino acid metabolism	C 00630 Glyoxylate and dicarboxylate metabolism [PATH:ko00630], C 00260 Glycine, serine and threonine metabolism [PATH:ko00260]	D K00865 glxK, garK; glycerate 2-kinase [EC:2.7.1.165]
K11529	acid	B 09101 Carbohydrate metabolism, B 09105 Amino acid metabolism	C 00630 Glyoxylate and dicarboxylate metabolism [PATH:ko00630], C 00260 Glycine, serine and threonine metabolism [PATH:ko00260]	D K11529 gck, gckA, GLYCTK; glycerate 2-kinase [EC:2.7.1.165]
K15918	acid	B 09101 Carbohydrate metabolism, B 09105 Amino acid metabolism	C 00630 Glyoxylate and dicarboxylate metabolism [PATH:ko00630], C 00260 Glycine, serine and threonine metabolism [PATH:ko00260]	D K15918 GLYK; D-glycerate 3-kinase [EC:2.7.1.31]
K00050	acid	B 09101 Carbohydrate metabolism, B 09105 Amino acid metabolism	C 00630 Glyoxylate and dicarboxylate metabolism [PATH:ko00630], C 00260 Glycine, serine and threonine metabolism [PATH:ko00260]	D K00050 ttuD; hydroxypyruvate reductase [EC:1.1.1.81]
K00048	acid	B 09101 Carbohydrate metabolism	C 00630 Glyoxylate and dicarboxylate metabolism [PATH:ko00630], C 00640 Propanoate metabolism [PATH:ko00640]	D K00048 fucO; lactaldehyde reductase [EC:1.1.1.77]
K03779	acid	B 09101 Carbohydrate metabolism	C 00630 Glyoxylate and dicarboxylate metabolism [PATH:ko00630]	D K03779 ttdA; L(+)-tartrate dehydratase alpha subunit [EC:4.2.1.32]
K03780	acid	B 09101 Carbohydrate metabolism	C 00630 Glyoxylate and dicarboxylate metabolism [PATH:ko00630]	D K03780 ttdB; L(+)-tartrate dehydratase beta subunit [EC:4.2.1.32]
K07246	acid	B 09101 Carbohydrate metabolism	C 00630 Glyoxylate and dicarboxylate metabolism [PATH:ko00630], C 00650 Butanoate metabolism [PATH:ko00650]	D K07246 ttuC, dmlA; tartrate dehydrogenase/decarboxylase / D-malate dehydrogenase [EC:1.1.1.93 4.1.1.73 1.1.1.83]
K01625	acid	B 09101 Carbohydrate metabolism	C 00630 Glyoxylate and dicarboxylate metabolism [PATH:ko00630]	D K01625 eda; 2-dehydro-3-deoxyphosphogluconate aldolase / (4S)-4-hydroxy-2-oxoglutarate aldolase [EC:4.1.2.14 4.1.3.42]
K18123	acid	B 09101 Carbohydrate metabolism, B 09105 Amino acid metabolism	C 00630 Glyoxylate and dicarboxylate metabolism [PATH:ko00630], C 00330 Arginine and proline metabolism [PATH:ko00330]	D K18123 HOGA1; 4-hydroxy-2-oxoglutarate aldolase [EC:4.1.3.16]
K01569	acid	B 09101 Carbohydrate metabolism	C 00630 Glyoxylate and dicarboxylate metabolism [PATH:ko00630]	D K01569 oxdD; oxalate decarboxylase [EC:4.1.1.2]
K00122	acid	B 09101 Carbohydrate metabolism	C 00630 Glyoxylate and dicarboxylate metabolism [PATH:ko00630]	D K00122 FDH; formate dehydrogenase [EC:1.17.1.9]
K00126	acid	B 09101 Carbohydrate metabolism	C 00630 Glyoxylate and dicarboxylate metabolism [PATH:ko00630]	D K00126 fdsD; formate dehydrogenase subunit delta [EC:1.17.1.9]
K00123	acid	B 09101 Carbohydrate metabolism	C 00630 Glyoxylate and dicarboxylate metabolism [PATH:ko00630]	D K00123 fdoG, fdhF, fdwA; formate dehydrogenase major subunit [EC:1.17.1.9]
K22515	acid	B 09101 Carbohydrate metabolism	C 00630 Glyoxylate and dicarboxylate metabolism [PATH:ko00630]	D K22515 fdwB; formate dehydrogenase beta subunit [EC:1.17.1.9]
K00124	acid	B 09101 Carbohydrate metabolism	C 00630 Glyoxylate and dicarboxylate metabolism [PATH:ko00630]	D K00124 fdoH, fdsB; formate dehydrogenase iron-sulfur subunit
K00127	acid	B 09101 Carbohydrate metabolism	C 00630 Glyoxylate and dicarboxylate metabolism [PATH:ko00630]	D K00127 fdoI, fdsG; formate dehydrogenase subunit gamma
K01432	acid	B 09101 Carbohydrate metabolism, B 09105 Amino acid metabolism	C 00630 Glyoxylate and dicarboxylate metabolism [PATH:ko00630], C 00380 Tryptophan metabolism [PATH:ko00380]	D K01432 AFMID; arylformamidase [EC:3.5.1.9]
K14263	acid	B 09101 Carbohydrate metabolism, B 09105 Amino acid metabolism	C 00630 Glyoxylate and dicarboxylate metabolism [PATH:ko00630], C 00380 Tryptophan metabolism [PATH:ko00380]	D K14263 BNA7; kynurenine formamidase [EC:3.5.1.9]
K07130	acid	B 09101 Carbohydrate metabolism, B 09105 Amino acid metabolism	C 00630 Glyoxylate and dicarboxylate metabolism [PATH:ko00630], C 00380 Tryptophan metabolism [PATH:ko00380]	D K07130 kynB; arylformamidase [EC:3.5.1.9]
K01433	acid	B 09101 Carbohydrate metabolism	C 00630 Glyoxylate and dicarboxylate metabolism [PATH:ko00630]	D K01433 purU; formyltetrahydrofolate deformylase [EC:3.5.1.10]
K01455	acid	B 09101 Carbohydrate metabolism, B 09106 Metabolism of other amino acids	C 00630 Glyoxylate and dicarboxylate metabolism [PATH:ko00630], C 00460 Cyanoamino acid metabolism [PATH:ko00460]	D K01455 E3.5.1.49; formamidase [EC:3.5.1.49]
K03418	acid	B 09101 Carbohydrate metabolism	C 00630 Glyoxylate and dicarboxylate metabolism [PATH:ko00630]	D K03418 E3.5.1.56; N,N-dimethylformamidase [EC:3.5.1.56]
K01458	acid	B 09101 Carbohydrate metabolism, B 09105 Amino acid metabolism	C 00630 Glyoxylate and dicarboxylate metabolism [PATH:ko00630], C 00340 Histidine metabolism [PATH:ko00340]	D K01458 hutG; N-formylglutamate deformylase [EC:3.5.1.68]
K22133	acid	B 09101 Carbohydrate metabolism	C 00630 Glyoxylate and dicarboxylate metabolism [PATH:ko00630]	D K22133 AAE3; oxalate---CoA ligase [EC:6.2.1.8]
K01577	acid	B 09101 Carbohydrate metabolism	C 00630 Glyoxylate and dicarboxylate metabolism [PATH:ko00630]	D K01577 oxc; oxalyl-CoA decarboxylase [EC:4.1.1.8]
K01908	acid	B 09101 Carbohydrate metabolism	C 00640 Propanoate metabolism [PATH:ko00640]	D K01908 ACSS3, prpE; propionyl-CoA synthetase [EC:6.2.1.17]
K00932	acid	B 09101 Carbohydrate metabolism	C 00640 Propanoate metabolism [PATH:ko00640]	D K00932 tdcD; propionate kinase [EC:2.7.2.15]
K19697	acid	B 09101 Carbohydrate metabolism	C 00640 Propanoate metabolism [PATH:ko00640]	D K19697 pduW; propionate kinase [EC:2.7.2.15]
K13923	acid	B 09101 Carbohydrate metabolism	C 00640 Propanoate metabolism [PATH:ko00640]	D K13923 pduL; phosphate propanoyltransferase [EC:2.3.1.222]
K00166	acid	B 09101 Carbohydrate metabolism, B 09105 Amino acid metabolism	C 00640 Propanoate metabolism [PATH:ko00640], C 00280 Valine, leucine and isoleucine degradation [PATH:ko00280]	D K00166 BCKDHA, bkdA1; 2-oxoisovalerate dehydrogenase E1 component alpha subunit [EC:1.2.4.4]
K00167	acid	B 09101 Carbohydrate metabolism, B 09105 Amino acid metabolism	C 00640 Propanoate metabolism [PATH:ko00640], C 00280 Valine, leucine and isoleucine degradation [PATH:ko00280]	D K00167 BCKDHB, bkdA2; 2-oxoisovalerate dehydrogenase E1 component beta subunit [EC:1.2.4.4]
K11381	acid	B 09101 Carbohydrate metabolism, B 09105 Amino acid metabolism	C 00640 Propanoate metabolism [PATH:ko00640], C 00280 Valine, leucine and isoleucine degradation [PATH:ko00280]	D K11381 bkdA; 2-oxoisovalerate dehydrogenase E1 component [EC:1.2.4.4]
K09699	acid	B 09101 Carbohydrate metabolism, B 09105 Amino acid metabolism	C 00640 Propanoate metabolism [PATH:ko00640], C 00280 Valine, leucine and isoleucine degradation [PATH:ko00280]	D K09699 DBT, bkdB; 2-oxoisovalerate dehydrogenase E2 component (dihydrolipoyl transacylase) [EC:2.3.1.168]
K00248	acid	B 09101 Carbohydrate metabolism, B 09105 Amino acid metabolism, B 09106 Metabolism of other amino acids	C 00640 Propanoate metabolism [PATH:ko00640], C 00650 Butanoate metabolism [PATH:ko00650], C 00280 Valine, leucine and isoleucine degradation [PATH:ko00280], C 00410 beta-Alanine metabolism [PATH:ko00410]	D K00248 ACADS, bcd; butyryl-CoA dehydrogenase [EC:1.3.8.1]
K00232	acid	B 09101 Carbohydrate metabolism, B 09106 Metabolism of other amino acids	C 00640 Propanoate metabolism [PATH:ko00640], C 00410 beta-Alanine metabolism [PATH:ko00410]	D K00232 E1.3.3.6, ACOX1, ACOX3; acyl-CoA oxidase [EC:1.3.3.6]
K19745	acid	B 09101 Carbohydrate metabolism	C 00640 Propanoate metabolism [PATH:ko00640]	D K19745 acuI; acrylyl-CoA reductase (NADPH) [EC:1.3.1.-]
K20143	acid	B 09101 Carbohydrate metabolism	C 00640 Propanoate metabolism [PATH:ko00640]	D K20143 acrC; acrylyl-CoA reductase (NADH) [EC:1.3.1.95]
K20626	acid	B 09101 Carbohydrate metabolism	C 00640 Propanoate metabolism [PATH:ko00640]	D K20626 lcdA; lactoyl-CoA dehydratase subunit alpha [EC:4.2.1.54]
K20627	acid	B 09101 Carbohydrate metabolism	C 00640 Propanoate metabolism [PATH:ko00640]	D K20627 lcdB; lactoyl-CoA dehydratase subunit beta [EC:4.2.1.54]
K01692	acid	B 09101 Carbohydrate metabolism, B 09105 Amino acid metabolism, B 09106 Metabolism of other amino acids	C 00640 Propanoate metabolism [PATH:ko00640], C 00650 Butanoate metabolism [PATH:ko00650], C 00280 Valine, leucine and isoleucine degradation [PATH:ko00280], C 00310 Lysine degradation [PATH:ko00310], C 00360 Phenylalanine metabolism [PATH:ko00360], C 00380 Tryptophan metabolism [PATH:ko00380], C 00410 beta-Alanine metabolism [PATH:ko00410]	D K01692 paaF, echA; enoyl-CoA hydratase [EC:4.2.1.17]
K01825	acid	B 09101 Carbohydrate metabolism, B 09105 Amino acid metabolism, B 09106 Metabolism of other amino acids	C 00640 Propanoate metabolism [PATH:ko00640], C 00650 Butanoate metabolism [PATH:ko00650], C 00280 Valine, leucine and isoleucine degradation [PATH:ko00280], C 00310 Lysine degradation [PATH:ko00310], C 00380 Tryptophan metabolism [PATH:ko00380], C 00410 beta-Alanine metabolism [PATH:ko00410]	D K01825 fadB; 3-hydroxyacyl-CoA dehydrogenase / enoyl-CoA hydratase / 3-hydroxybutyryl-CoA epimerase / enoyl-CoA isomerase [EC:1.1.1.35 4.2.1.17 5.1.2.3 5.3.3.8]
K01782	acid	B 09101 Carbohydrate metabolism, B 09105 Amino acid metabolism, B 09106 Metabolism of other amino acids	C 00640 Propanoate metabolism [PATH:ko00640], C 00650 Butanoate metabolism [PATH:ko00650], C 00280 Valine, leucine and isoleucine degradation [PATH:ko00280], C 00310 Lysine degradation [PATH:ko00310], C 00380 Tryptophan metabolism [PATH:ko00380], C 00410 beta-Alanine metabolism [PATH:ko00410]	D K01782 fadJ; 3-hydroxyacyl-CoA dehydrogenase / enoyl-CoA hydratase / 3-hydroxybutyryl-CoA epimerase [EC:1.1.1.35 4.2.1.17 5.1.2.3]
K07515	acid	B 09101 Carbohydrate metabolism, B 09105 Amino acid metabolism, B 09106 Metabolism of other amino acids	C 00640 Propanoate metabolism [PATH:ko00640], C 00650 Butanoate metabolism [PATH:ko00650], C 00280 Valine, leucine and isoleucine degradation [PATH:ko00280], C 00310 Lysine degradation [PATH:ko00310], C 00380 Tryptophan metabolism [PATH:ko00380], C 00410 beta-Alanine metabolism [PATH:ko00410]	D K07515 HADHA; enoyl-CoA hydratase / long-chain 3-hydroxyacyl-CoA dehydrogenase [EC:4.2.1.17 1.1.1.211]
K07514	acid	B 09101 Carbohydrate metabolism, B 09105 Amino acid metabolism, B 09106 Metabolism of other amino acids	C 00640 Propanoate metabolism [PATH:ko00640], C 00650 Butanoate metabolism [PATH:ko00650], C 00280 Valine, leucine and isoleucine degradation [PATH:ko00280], C 00310 Lysine degradation [PATH:ko00310], C 00380 Tryptophan metabolism [PATH:ko00380], C 00410 beta-Alanine metabolism [PATH:ko00410]	D K07514 EHHADH; enoyl-CoA hydratase / 3-hydroxyacyl-CoA dehydrogenase / 3,2-trans-enoyl-CoA isomerase [EC:4.2.1.17 1.1.1.35 5.3.3.8]
K07511	acid	B 09101 Carbohydrate metabolism, B 09105 Amino acid metabolism, B 09106 Metabolism of other amino acids	C 00640 Propanoate metabolism [PATH:ko00640], C 00650 Butanoate metabolism [PATH:ko00650], C 00280 Valine, leucine and isoleucine degradation [PATH:ko00280], C 00310 Lysine degradation [PATH:ko00310], C 00380 Tryptophan metabolism [PATH:ko00380], C 00410 beta-Alanine metabolism [PATH:ko00410]	D K07511 ECHS1; enoyl-CoA hydratase [EC:4.2.1.17]
K14729	acid	B 09101 Carbohydrate metabolism, B 09106 Metabolism of other amino acids	C 00640 Propanoate metabolism [PATH:ko00640], C 00410 beta-Alanine metabolism [PATH:ko00410]	D K14729 FOX2; multifunctional beta-oxidation protein [EC:4.2.1.- 1.1.1.-]
K05605	acid	B 09101 Carbohydrate metabolism, B 09105 Amino acid metabolism, B 09106 Metabolism of other amino acids	C 00640 Propanoate metabolism [PATH:ko00640], C 00280 Valine, leucine and isoleucine degradation [PATH:ko00280], C 00410 beta-Alanine metabolism [PATH:ko00410]	D K05605 HIBCH; 3-hydroxyisobutyryl-CoA hydrolase [EC:3.1.2.4]
K23146	acid	B 09101 Carbohydrate metabolism, B 09105 Amino acid metabolism, B 09106 Metabolism of other amino acids	C 00640 Propanoate metabolism [PATH:ko00640], C 00280 Valine, leucine and isoleucine degradation [PATH:ko00280], C 00410 beta-Alanine metabolism [PATH:ko00410]	D K23146 HPD1; 3-hydroxyisobutyrate/3-hydroxypropionate dehydrogenase [EC:1.1.1.31 1.1.1.59]
K01578	acid	B 09101 Carbohydrate metabolism, B 09106 Metabolism of other amino acids	C 00640 Propanoate metabolism [PATH:ko00640], C 00410 beta-Alanine metabolism [PATH:ko00410]	D K01578 MLYCD; malonyl-CoA decarboxylase [EC:4.1.1.9]
K03416	acid	B 09101 Carbohydrate metabolism	C 00640 Propanoate metabolism [PATH:ko00640]	D K03416 E2.1.3.1-5S; methylmalonyl-CoA carboxyltransferase 5S subunit [EC:2.1.3.1]
K17489	acid	B 09101 Carbohydrate metabolism	C 00640 Propanoate metabolism [PATH:ko00640]	D K17489 E2.1.3.1-12S; methylmalonyl-CoA carboxyltransferase 12S subunit [EC:2.1.3.1]
K17490	acid	B 09101 Carbohydrate metabolism	C 00640 Propanoate metabolism [PATH:ko00640]	D K17490 E2.1.3.1-1.3S; methylmalonyl-CoA carboxyltransferase 1.3S subunit [EC:2.1.3.1]
K14468	acid	B 09101 Carbohydrate metabolism	C 00640 Propanoate metabolism [PATH:ko00640]	D K14468 mcr; malonyl-CoA reductase / 3-hydroxypropionate dehydrogenase (NADP+) [EC:1.2.1.75 1.1.1.298]
K00823	acid	B 09101 Carbohydrate metabolism, B 09105 Amino acid metabolism, B 09106 Metabolism of other amino acids	C 00640 Propanoate metabolism [PATH:ko00640], C 00650 Butanoate metabolism [PATH:ko00650], C 00250 Alanine, aspartate and glutamate metabolism [PATH:ko00250], C 00410 beta-Alanine metabolism [PATH:ko00410]	D K00823 puuE; 4-aminobutyrate aminotransferase [EC:2.6.1.19]
K07250	acid	B 09101 Carbohydrate metabolism, B 09105 Amino acid metabolism, B 09106 Metabolism of other amino acids	C 00640 Propanoate metabolism [PATH:ko00640], C 00650 Butanoate metabolism [PATH:ko00650], C 00250 Alanine, aspartate and glutamate metabolism [PATH:ko00250], C 00280 Valine, leucine and isoleucine degradation [PATH:ko00280], C 00310 Lysine degradation [PATH:ko00310], C 00410 beta-Alanine metabolism [PATH:ko00410]	D K07250 gabT; 4-aminobutyrate aminotransferase / (S)-3-amino-2-methylpropionate transaminase / 5-aminovalerate transaminase [EC:2.6.1.19 2.6.1.22 2.6.1.48]
K13524	acid	B 09101 Carbohydrate metabolism, B 09105 Amino acid metabolism, B 09106 Metabolism of other amino acids	C 00640 Propanoate metabolism [PATH:ko00640], C 00650 Butanoate metabolism [PATH:ko00650], C 00250 Alanine, aspartate and glutamate metabolism [PATH:ko00250], C 00280 Valine, leucine and isoleucine degradation [PATH:ko00280], C 00410 beta-Alanine metabolism [PATH:ko00410]	D K13524 ABAT; 4-aminobutyrate aminotransferase / (S)-3-amino-2-methylpropionate transaminase [EC:2.6.1.19 2.6.1.22]
K00822	acid	B 09101 Carbohydrate metabolism, B 09105 Amino acid metabolism, B 09106 Metabolism of other amino acids	C 00640 Propanoate metabolism [PATH:ko00640], C 00280 Valine, leucine and isoleucine degradation [PATH:ko00280], C 00410 beta-Alanine metabolism [PATH:ko00410]	D K00822 E2.6.1.18; beta-alanine--pyruvate transaminase [EC:2.6.1.18]
K18426	acid	B 09101 Carbohydrate metabolism	C 00640 Propanoate metabolism [PATH:ko00640]	D K18426 ECHDC1; ethylmalonyl-CoA/methylmalonyl-CoA decarboxylase [EC:4.1.1.94 4.1.1.-]
K11264	acid	B 09101 Carbohydrate metabolism	C 00640 Propanoate metabolism [PATH:ko00640]	D K11264 scpB, mmcD; methylmalonyl-CoA decarboxylase [EC:4.1.1.-]
K22214	acid	B 09101 Carbohydrate metabolism	C 00640 Propanoate metabolism [PATH:ko00640]	D K22214 scpC; propionyl-CoA:succinyl-CoA transferase [EC:2.8.3.-]
K00140	acid	B 09101 Carbohydrate metabolism, B 09105 Amino acid metabolism, B 09106 Metabolism of other amino acids	C 00640 Propanoate metabolism [PATH:ko00640], C 00562 Inositol phosphate metabolism [PATH:ko00562], C 00280 Valine, leucine and isoleucine degradation [PATH:ko00280], C 00410 beta-Alanine metabolism [PATH:ko00410]	D K00140 mmsA, iolA, ALDH6A1; malonate-semialdehyde dehydrogenase (acetylating) / methylmalonate-semialdehyde dehydrogenase [EC:1.2.1.18 1.2.1.27]
K01659	acid	B 09101 Carbohydrate metabolism	C 00640 Propanoate metabolism [PATH:ko00640]	D K01659 prpC; 2-methylcitrate synthase [EC:2.3.3.5]
K01720	acid	B 09101 Carbohydrate metabolism	C 00640 Propanoate metabolism [PATH:ko00640]	D K01720 prpD; 2-methylcitrate dehydratase [EC:4.2.1.79]
K20455	acid	B 09101 Carbohydrate metabolism	C 00640 Propanoate metabolism [PATH:ko00640]	D K20455 acnD; 2-methylcitrate dehydratase (2-methyl-trans-aconitate forming) [EC:4.2.1.117]
K09788	acid	B 09101 Carbohydrate metabolism	C 00640 Propanoate metabolism [PATH:ko00640]	D K09788 prpF; 2-methylaconitate isomerase [EC:5.3.3.-]
K03417	acid	B 09101 Carbohydrate metabolism	C 00640 Propanoate metabolism [PATH:ko00640]	D K03417 prpB; methylisocitrate lyase [EC:4.1.3.30]
K01034	acid	B 09101 Carbohydrate metabolism, B 09105 Amino acid metabolism	C 00640 Propanoate metabolism [PATH:ko00640], C 00650 Butanoate metabolism [PATH:ko00650], C 00310 Lysine degradation [PATH:ko00310]	D K01034 atoD; acetate CoA/acetoacetate CoA-transferase alpha subunit [EC:2.8.3.8 2.8.3.9]
K01035	acid	B 09101 Carbohydrate metabolism, B 09105 Amino acid metabolism	C 00640 Propanoate metabolism [PATH:ko00640], C 00650 Butanoate metabolism [PATH:ko00650], C 00310 Lysine degradation [PATH:ko00310]	D K01035 atoA; acetate CoA/acetoacetate CoA-transferase beta subunit [EC:2.8.3.8 2.8.3.9]
K19709	acid	B 09101 Carbohydrate metabolism	C 00640 Propanoate metabolism [PATH:ko00640], C 00650 Butanoate metabolism [PATH:ko00650]	D K19709 ydiF; acetate CoA-transferase [EC:2.8.3.8]
K01574	acid	B 09101 Carbohydrate metabolism	C 00640 Propanoate metabolism [PATH:ko00640]	D K01574 adc; acetoacetate decarboxylase [EC:4.1.1.4]
K18223	acid	B 09101 Carbohydrate metabolism	C 00640 Propanoate metabolism [PATH:ko00640]	D K18223 prmA; propane 2-monooxygenase large subunit [EC:1.14.13.227]
K18224	acid	B 09101 Carbohydrate metabolism	C 00640 Propanoate metabolism [PATH:ko00640]	D K18224 prmC; propane 2-monooxygenase small subunit [EC:1.14.13.227]
K18226	acid	B 09101 Carbohydrate metabolism	C 00640 Propanoate metabolism [PATH:ko00640]	D K18226 prmD; propane monooxygenase coupling protein
K18225	acid	B 09101 Carbohydrate metabolism	C 00640 Propanoate metabolism [PATH:ko00640]	D K18225 prmB; propane monooxygenase reductase component [EC:1.18.1.-]
K23259	acid	B 09101 Carbohydrate metabolism	C 00640 Propanoate metabolism [PATH:ko00640]	D K23259 adh; isopropanol dehydrogenase (NADP+) [EC:1.1.1.80]
K18382	acid	B 09101 Carbohydrate metabolism	C 00640 Propanoate metabolism [PATH:ko00640]	D K18382 adh1; NAD+-dependent secondary alcohol dehydrogenase Adh1 [EC:1.1.1.-]
K18369	acid	B 09101 Carbohydrate metabolism	C 00640 Propanoate metabolism [PATH:ko00640]	D K18369 adh2; alcohol dehydrogenase [EC:1.1.1.-]
K18370	acid	B 09101 Carbohydrate metabolism	C 00640 Propanoate metabolism [PATH:ko00640]	D K18370 adh3; alcohol dehydrogenase [EC:1.1.1.-]
K18371	acid	B 09101 Carbohydrate metabolism	C 00640 Propanoate metabolism [PATH:ko00640]	D K18371 acmA; acetone monooxygenase (methyl acetate-forming) [EC:1.14.13.226]
K18372	acid	B 09101 Carbohydrate metabolism	C 00640 Propanoate metabolism [PATH:ko00640]	D K18372 acmB; methyl acetate hydrolase [EC:3.1.1.114]
K01734	acid	B 09101 Carbohydrate metabolism	C 00640 Propanoate metabolism [PATH:ko00640]	D K01734 mgsA; methylglyoxal synthase [EC:4.2.3.3]
K08325	acid	B 09101 Carbohydrate metabolism	C 00640 Propanoate metabolism [PATH:ko00640]	D K08325 yqhD; NADP-dependent alcohol dehydrogenase [EC:1.1.-.-]
K18471	acid	B 09101 Carbohydrate metabolism	C 00640 Propanoate metabolism [PATH:ko00640]	D K18471 ydjG; methylglyoxal reductase [EC:1.1.1.-]
K00005	acid	B 09101 Carbohydrate metabolism	C 00640 Propanoate metabolism [PATH:ko00640]	D K00005 gldA; glycerol dehydrogenase [EC:1.1.1.6]
K01699	acid	B 09101 Carbohydrate metabolism	C 00640 Propanoate metabolism [PATH:ko00640]	D K01699 pduC; propanediol dehydratase large subunit [EC:4.2.1.28]
K13919	acid	B 09101 Carbohydrate metabolism	C 00640 Propanoate metabolism [PATH:ko00640]	D K13919 pduD; propanediol dehydratase medium subunit [EC:4.2.1.28]
K13920	acid	B 09101 Carbohydrate metabolism	C 00640 Propanoate metabolism [PATH:ko00640]	D K13920 pduE; propanediol dehydratase small subunit [EC:4.2.1.28]
K00086	acid	B 09101 Carbohydrate metabolism	C 00640 Propanoate metabolism [PATH:ko00640]	D K00086 dhaT; 1,3-propanediol dehydrogenase [EC:1.1.1.202]
K13921	acid	B 09101 Carbohydrate metabolism	C 00640 Propanoate metabolism [PATH:ko00640]	D K13921 pduQ; 1-propanol dehydrogenase
K13922	acid	B 09101 Carbohydrate metabolism	C 00640 Propanoate metabolism [PATH:ko00640]	D K13922 pduP; propionaldehyde dehydrogenase [EC:1.2.1.87]
K00074	acid	B 09101 Carbohydrate metabolism, B 09105 Amino acid metabolism	C 00650 Butanoate metabolism [PATH:ko00650], C 00360 Phenylalanine metabolism [PATH:ko00360]	D K00074 paaH, hbd, fadB, mmgB; 3-hydroxybutyryl-CoA dehydrogenase [EC:1.1.1.157]
K00022	acid	B 09101 Carbohydrate metabolism, B 09105 Amino acid metabolism	C 00650 Butanoate metabolism [PATH:ko00650], C 00280 Valine, leucine and isoleucine degradation [PATH:ko00280], C 00310 Lysine degradation [PATH:ko00310], C 00380 Tryptophan metabolism [PATH:ko00380]	D K00022 HADH; 3-hydroxyacyl-CoA dehydrogenase [EC:1.1.1.35]
K07516	acid	B 09101 Carbohydrate metabolism	C 00650 Butanoate metabolism [PATH:ko00650]	D K07516 fadN; 3-hydroxyacyl-CoA dehydrogenase [EC:1.1.1.35]
K01715	acid	B 09101 Carbohydrate metabolism	C 00650 Butanoate metabolism [PATH:ko00650]	D K01715 crt; enoyl-CoA hydratase [EC:4.2.1.17]
K00209	acid	B 09101 Carbohydrate metabolism	C 00650 Butanoate metabolism [PATH:ko00650]	D K00209 fabV, ter; enoyl-[acyl-carrier protein] reductase / trans-2-enoyl-CoA reductase (NAD+) [EC:1.3.1.9 1.3.1.44]
K17829	acid	B 09101 Carbohydrate metabolism	C 00650 Butanoate metabolism [PATH:ko00650]	D K17829 ccrA; crotonyl-CoA reductase [EC:1.3.1.86]
K23756	acid	B 09101 Carbohydrate metabolism	C 00650 Butanoate metabolism [PATH:ko00650]	D K23756 ACSM1, LAE; medium-chain acyl-CoA ligase / lipoate-activating enzyme [EC:6.2.1.2]
K01896	acid	B 09101 Carbohydrate metabolism	C 00650 Butanoate metabolism [PATH:ko00650]	D K01896 ACSM; medium-chain acyl-CoA synthetase [EC:6.2.1.2]
K00929	acid	B 09101 Carbohydrate metabolism	C 00650 Butanoate metabolism [PATH:ko00650]	D K00929 buk; butyrate kinase [EC:2.7.2.7]
K00634	acid	B 09101 Carbohydrate metabolism	C 00650 Butanoate metabolism [PATH:ko00650]	D K00634 ptb; phosphate butyryltransferase [EC:2.3.1.19]
K00100	acid	B 09101 Carbohydrate metabolism	C 00650 Butanoate metabolism [PATH:ko00650]	D K00100 bdhAB; butanol dehydrogenase [EC:1.1.1.-]
K21317	acid	B 09101 Carbohydrate metabolism	C 00650 Butanoate metabolism [PATH:ko00650]	D K21317 bmoX; butane monooxygenase alpha subunit [EC:1.14.13.230]
K21318	acid	B 09101 Carbohydrate metabolism	C 00650 Butanoate metabolism [PATH:ko00650]	D K21318 bmoY; butane monooxygenase beta subunit [EC:1.14.13.230]
K21319	acid	B 09101 Carbohydrate metabolism	C 00650 Butanoate metabolism [PATH:ko00650]	D K21319 bmoZ; butane monooxygenase gamma subunit [EC:1.14.13.230]
K21320	acid	B 09101 Carbohydrate metabolism	C 00650 Butanoate metabolism [PATH:ko00650]	D K21320 bmoC; butane monooxygenase reductase
K21321	acid	B 09101 Carbohydrate metabolism	C 00650 Butanoate metabolism [PATH:ko00650]	D K21321 bmoB; butane monooxygenase regulatory protein
K21322	acid	B 09101 Carbohydrate metabolism	C 00650 Butanoate metabolism [PATH:ko00650]	D K21322 bmoD; butane monooxygenase hypothetical assembly protein
K03821	acid	B 09101 Carbohydrate metabolism	C 00650 Butanoate metabolism [PATH:ko00650]	D K03821 phbC, phaC; polyhydroxyalkanoate synthase subunit PhaC [EC:2.3.1.-]
K22881	acid	B 09101 Carbohydrate metabolism	C 00650 Butanoate metabolism [PATH:ko00650]	D K22881 phaE; polyhydroxyalkanoate synthase subunit PhaE
K05973	acid	B 09101 Carbohydrate metabolism	C 00650 Butanoate metabolism [PATH:ko00650]	D K05973 phaZ; poly(3-hydroxybutyrate) depolymerase [EC:3.1.1.75]
K01615	acid	B 09101 Carbohydrate metabolism	C 00650 Butanoate metabolism [PATH:ko00650]	D K01615 gcdA; glutaconyl-CoA decarboxylase subunit alpha [EC:7.2.4.5]
K23351	acid	B 09101 Carbohydrate metabolism	C 00650 Butanoate metabolism [PATH:ko00650]	D K23351 gcdC, mmdC; glutaconyl-CoA/methylmalonyl-CoA decarboxylase subunit gamma
K23352	acid	B 09101 Carbohydrate metabolism	C 00650 Butanoate metabolism [PATH:ko00650]	D K23352 gcdD, mmdD; glutaconyl-CoA/methylmalonyl-CoA decarboxylase subunit delta
K01039	acid	B 09101 Carbohydrate metabolism	C 00650 Butanoate metabolism [PATH:ko00650]	D K01039 gctA; glutaconate CoA-transferase, subunit A [EC:2.8.3.12]
K01040	acid	B 09101 Carbohydrate metabolism	C 00650 Butanoate metabolism [PATH:ko00650]	D K01040 gctB; glutaconate CoA-transferase, subunit B [EC:2.8.3.12]
K00109	acid	B 09101 Carbohydrate metabolism	C 00650 Butanoate metabolism [PATH:ko00650]	D K00109 L2HGDH; 2-hydroxyglutarate dehydrogenase [EC:1.1.99.2]
K01799	acid	B 09101 Carbohydrate metabolism	C 00650 Butanoate metabolism [PATH:ko00650]	D K01799 nicE, maiA; maleate isomerase [EC:5.2.1.1]
K01580	acid	B 09101 Carbohydrate metabolism, B 09105 Amino acid metabolism, B 09106 Metabolism of other amino acids	C 00650 Butanoate metabolism [PATH:ko00650], C 00250 Alanine, aspartate and glutamate metabolism [PATH:ko00250], C 00410 beta-Alanine metabolism [PATH:ko00410], C 00430 Taurine and hypotaurine metabolism [PATH:ko00430]	D K01580 E4.1.1.15, gadB, gadA, GAD; glutamate decarboxylase [EC:4.1.1.15]
K14268	acid	B 09101 Carbohydrate metabolism, B 09105 Amino acid metabolism	C 00650 Butanoate metabolism [PATH:ko00650], C 00250 Alanine, aspartate and glutamate metabolism [PATH:ko00250], C 00310 Lysine degradation [PATH:ko00310]	D K14268 davT, gabT; 5-aminovalerate/4-aminobutyrate aminotransferase [EC:2.6.1.48 2.6.1.19]
K16871	acid	B 09101 Carbohydrate metabolism, B 09105 Amino acid metabolism	C 00650 Butanoate metabolism [PATH:ko00650], C 00250 Alanine, aspartate and glutamate metabolism [PATH:ko00250]	D K16871 POP2; 4-aminobutyrate---pyruvate transaminase [EC:2.6.1.96]
K00135	acid	B 09101 Carbohydrate metabolism, B 09105 Amino acid metabolism	C 00650 Butanoate metabolism [PATH:ko00650], C 00250 Alanine, aspartate and glutamate metabolism [PATH:ko00250], C 00310 Lysine degradation [PATH:ko00310], C 00350 Tyrosine metabolism [PATH:ko00350]	D K00135 gabD; succinate-semialdehyde dehydrogenase / glutarate-semialdehyde dehydrogenase [EC:1.2.1.16 1.2.1.79 1.2.1.20]
K00139	acid	B 09101 Carbohydrate metabolism, B 09105 Amino acid metabolism	C 00650 Butanoate metabolism [PATH:ko00650], C 00250 Alanine, aspartate and glutamate metabolism [PATH:ko00250]	D K00139 ALDH5A1; succinate-semialdehyde dehydrogenase [EC:1.2.1.24]
K17761	acid	B 09101 Carbohydrate metabolism, B 09105 Amino acid metabolism	C 00650 Butanoate metabolism [PATH:ko00650], C 00250 Alanine, aspartate and glutamate metabolism [PATH:ko00250]	D K17761 SSADH; succinate-semialdehyde dehydrogenase, mitochondrial [EC:1.2.1.24]
K08324	acid	B 09101 Carbohydrate metabolism, B 09105 Amino acid metabolism	C 00650 Butanoate metabolism [PATH:ko00650], C 00250 Alanine, aspartate and glutamate metabolism [PATH:ko00250]	D K08324 sad; succinate-semialdehyde dehydrogenase [EC:1.2.1.16 1.2.1.24]
K18119	acid	B 09101 Carbohydrate metabolism	C 00650 Butanoate metabolism [PATH:ko00650]	D K18119 sucD; succinate-semialdehyde dehydrogenase [EC:1.2.1.76]
K18120	acid	B 09101 Carbohydrate metabolism	C 00650 Butanoate metabolism [PATH:ko00650]	D K18120 4hbD, abfH; 4-hydroxybutyrate dehydrogenase [EC:1.1.1.61]
K00043	acid	B 09101 Carbohydrate metabolism	C 00650 Butanoate metabolism [PATH:ko00650]	D K00043 gbd; 4-hydroxybutyrate dehydrogenase [EC:1.1.1.61]
K08318	acid	B 09101 Carbohydrate metabolism	C 00650 Butanoate metabolism [PATH:ko00650]	D K08318 yihU; 4-hydroxybutyrate dehydrogenase / sulfolactaldehyde 3-reductase [EC:1.1.1.61 1.1.1.373]
K18122	acid	B 09101 Carbohydrate metabolism	C 00650 Butanoate metabolism [PATH:ko00650]	D K18122 cat2, abfT; 4-hydroxybutyrate CoA-transferase [EC:2.8.3.-]
K14534	acid	B 09101 Carbohydrate metabolism	C 00650 Butanoate metabolism [PATH:ko00650]	D K14534 abfD; 4-hydroxybutyryl-CoA dehydratase / vinylacetyl-CoA-Delta-isomerase [EC:4.2.1.120 5.3.3.3]
K01641	acid	B 09101 Carbohydrate metabolism, B 09105 Amino acid metabolism	C 00650 Butanoate metabolism [PATH:ko00650], C 00280 Valine, leucine and isoleucine degradation [PATH:ko00280]	D K01641 E2.3.3.10; hydroxymethylglutaryl-CoA synthase [EC:2.3.3.10]
K01640	acid	B 09101 Carbohydrate metabolism, B 09105 Amino acid metabolism	C 00650 Butanoate metabolism [PATH:ko00650], C 00280 Valine, leucine and isoleucine degradation [PATH:ko00280]	D K01640 E4.1.3.4, HMGCL, hmgL; hydroxymethylglutaryl-CoA lyase [EC:4.1.3.4]
K01027	acid	B 09101 Carbohydrate metabolism, B 09105 Amino acid metabolism	C 00650 Butanoate metabolism [PATH:ko00650], C 00280 Valine, leucine and isoleucine degradation [PATH:ko00280]	D K01027 OXCT; 3-oxoacid CoA-transferase [EC:2.8.3.5]
K01028	acid	B 09101 Carbohydrate metabolism, B 09105 Amino acid metabolism	C 00650 Butanoate metabolism [PATH:ko00650], C 00280 Valine, leucine and isoleucine degradation [PATH:ko00280]	D K01028 E2.8.3.5A, scoA; 3-oxoacid CoA-transferase subunit A [EC:2.8.3.5]
K01029	acid	B 09101 Carbohydrate metabolism, B 09105 Amino acid metabolism	C 00650 Butanoate metabolism [PATH:ko00650], C 00280 Valine, leucine and isoleucine degradation [PATH:ko00280]	D K01029 E2.8.3.5B, scoB; 3-oxoacid CoA-transferase subunit B [EC:2.8.3.5]
K01907	acid	B 09101 Carbohydrate metabolism, B 09105 Amino acid metabolism	C 00650 Butanoate metabolism [PATH:ko00650], C 00280 Valine, leucine and isoleucine degradation [PATH:ko00280]	D K01907 AACS, acsA; acetoacetyl-CoA synthetase [EC:6.2.1.16]
K00019	acid	B 09101 Carbohydrate metabolism	C 00650 Butanoate metabolism [PATH:ko00650]	D K00019 E1.1.1.30, bdh; 3-hydroxybutyrate dehydrogenase [EC:1.1.1.30]
K07518	acid	B 09101 Carbohydrate metabolism	C 00650 Butanoate metabolism [PATH:ko00650]	D K07518 E3.1.1.22; hydroxybutyrate-dimer hydrolase [EC:3.1.1.22]
K01652	acid	B 09101 Carbohydrate metabolism	C 00650 Butanoate metabolism [PATH:ko00650], C 00660 C5-Branched dibasic acid metabolism [PATH:ko00660]	D K01652 E2.2.1.6L, ilvB, ilvG, ilvI; acetolactate synthase I/II/III large subunit [EC:2.2.1.6]
K01653	acid	B 09101 Carbohydrate metabolism	C 00650 Butanoate metabolism [PATH:ko00650], C 00660 C5-Branched dibasic acid metabolism [PATH:ko00660]	D K01653 E2.2.1.6S, ilvH, ilvN; acetolactate synthase I/III small subunit [EC:2.2.1.6]
K11258	acid	B 09101 Carbohydrate metabolism	C 00650 Butanoate metabolism [PATH:ko00650], C 00660 C5-Branched dibasic acid metabolism [PATH:ko00660]	D K11258 ilvM; acetolactate synthase II small subunit [EC:2.2.1.6]
K01575	acid	B 09101 Carbohydrate metabolism	C 00650 Butanoate metabolism [PATH:ko00650], C 00660 C5-Branched dibasic acid metabolism [PATH:ko00660]	D K01575 alsD, budA, aldC; acetolactate decarboxylase [EC:4.1.1.5]
K00004	acid	B 09101 Carbohydrate metabolism	C 00650 Butanoate metabolism [PATH:ko00650]	D K00004 BDH, butB; (R,R)-butanediol dehydrogenase / meso-butanediol dehydrogenase / diacetyl reductase [EC:1.1.1.4 1.1.1.- 1.1.1.303]
K03366	acid	B 09101 Carbohydrate metabolism	C 00650 Butanoate metabolism [PATH:ko00650]	D K03366 butA, budC; meso-butanediol dehydrogenase / (S,S)-butanediol dehydrogenase / diacetyl reductase [EC:1.1.1.- 1.1.1.76 1.1.1.304]
K18009	acid	B 09101 Carbohydrate metabolism	C 00650 Butanoate metabolism [PATH:ko00650]	D K18009 budC; meso-butanediol dehydrogenase / (S,S)-butanediol dehydrogenase / diacetyl reductase [EC:1.1.1.- 1.1.1.76 1.1.1.304]
K17724	acid	B 09101 Carbohydrate metabolism	C 00660 C5-Branched dibasic acid metabolism [PATH:ko00660]	D K17724 IRG1; aconitate decarboxylase [EC:4.1.1.6]
K22002	acid	B 09101 Carbohydrate metabolism	C 00660 C5-Branched dibasic acid metabolism [PATH:ko00660]	D K22002 ADI1; aconitate Delta-isomerase [EC:5.3.3.7]
K22003	acid	B 09101 Carbohydrate metabolism	C 00660 C5-Branched dibasic acid metabolism [PATH:ko00660]	D K22003 ais; aconitate Delta-isomerase [EC:5.3.3.7]
K22004	acid	B 09101 Carbohydrate metabolism	C 00660 C5-Branched dibasic acid metabolism [PATH:ko00660]	D K22004 TAD1; trans-aconitate decarboxylase [EC:4.1.1.113]
K22005	acid	B 09101 Carbohydrate metabolism	C 00660 C5-Branched dibasic acid metabolism [PATH:ko00660]	D K22005 CYP3; itaconate hydroxylase
K18288	acid	B 09101 Carbohydrate metabolism	C 00660 C5-Branched dibasic acid metabolism [PATH:ko00660]	D K18288 ict-Y; itaconate CoA-transferase [EC:2.8.3.-]
K18289	acid	B 09101 Carbohydrate metabolism	C 00660 C5-Branched dibasic acid metabolism [PATH:ko00660]	D K18289 ict-P; itaconate CoA-transferase [EC:2.8.3.- 2.8.3.22]
K18290	acid	B 09101 Carbohydrate metabolism	C 00660 C5-Branched dibasic acid metabolism [PATH:ko00660]	D K18290 ich-Y; itaconyl-CoA hydratase [EC:4.2.1.56]
K18291	acid	B 09101 Carbohydrate metabolism	C 00660 C5-Branched dibasic acid metabolism [PATH:ko00660]	D K18291 ich-P; itaconyl-CoA hydratase / mesaconyl-C4 CoA hydratase [EC:4.2.1.56 4.2.1.-]
K18292	acid	B 09101 Carbohydrate metabolism	C 00660 C5-Branched dibasic acid metabolism [PATH:ko00660]	D K18292 E4.1.3.25; (S)-citramalyl-CoA lyase [EC:4.1.3.25]
K14471	acid	B 09101 Carbohydrate metabolism	C 00660 C5-Branched dibasic acid metabolism [PATH:ko00660]	D K14471 smtA1; succinyl-CoA:(S)-malate CoA-transferase subunit A [EC:2.8.3.22]
K14472	acid	B 09101 Carbohydrate metabolism	C 00660 C5-Branched dibasic acid metabolism [PATH:ko00660]	D K14472 smtB; succinyl-CoA:(S)-malate CoA-transferase subunit B [EC:2.8.3.22]
K10218	acid	B 09101 Carbohydrate metabolism	C 00660 C5-Branched dibasic acid metabolism [PATH:ko00660]	D K10218 ligK, galC; 4-hydroxy-4-methyl-2-oxoglutarate aldolase [EC:4.1.3.17]
K09011	acid	B 09101 Carbohydrate metabolism	C 00660 C5-Branched dibasic acid metabolism [PATH:ko00660]	D K09011 cimA; (R)-citramalate synthase [EC:2.3.1.182]
K01703	acid	B 09101 Carbohydrate metabolism	C 00660 C5-Branched dibasic acid metabolism [PATH:ko00660]	D K01703 leuC, IPMI-L; 3-isopropylmalate/(R)-2-methylmalate dehydratase large subunit [EC:4.2.1.33 4.2.1.35]
K01704	acid	B 09101 Carbohydrate metabolism	C 00660 C5-Branched dibasic acid metabolism [PATH:ko00660]	D K01704 leuD, IPMI-S; 3-isopropylmalate/(R)-2-methylmalate dehydratase small subunit [EC:4.2.1.33 4.2.1.35]
K00052	acid	B 09101 Carbohydrate metabolism	C 00660 C5-Branched dibasic acid metabolism [PATH:ko00660]	D K00052 leuB, IMDH; 3-isopropylmalate dehydrogenase [EC:1.1.1.85]
K00914	acid	B 09101 Carbohydrate metabolism	C 00562 Inositol phosphate metabolism [PATH:ko00562]	D K00914 PIK3C3, VPS34; phosphatidylinositol 3-kinase [EC:2.7.1.137]
K01108	acid	B 09101 Carbohydrate metabolism	C 00562 Inositol phosphate metabolism [PATH:ko00562]	D K01108 MTM1; myotubularin [EC:3.1.3.64 3.1.3.95]
K18081	acid	B 09101 Carbohydrate metabolism	C 00562 Inositol phosphate metabolism [PATH:ko00562]	D K18081 MTMR1_2; myotubularin-related protein 1/2 [EC:3.1.3.64 3.1.3.95]
K18082	acid	B 09101 Carbohydrate metabolism	C 00562 Inositol phosphate metabolism [PATH:ko00562]	D K18082 MTMR3_4, ZFYVE10_11; myotubularin-related protein 3/4 [EC:3.1.3.48 3.1.3.64 3.1.3.95]
K18083	acid	B 09101 Carbohydrate metabolism	C 00562 Inositol phosphate metabolism [PATH:ko00562]	D K18083 MTMR6_7_8; myotubularin-related protein 6/7/8 [EC:3.1.3.64 3.1.3.95]
K18086	acid	B 09101 Carbohydrate metabolism	C 00562 Inositol phosphate metabolism [PATH:ko00562]	D K18086 MTMR14; myotubularin-related protein 14 [EC:3.1.3.64 3.1.3.95]
K21302	acid	B 09101 Carbohydrate metabolism	C 00562 Inositol phosphate metabolism [PATH:ko00562]	D K21302 sapM; phosphatidylinositol-3-phosphatase [EC:3.1.3.64]
K00888	acid	B 09101 Carbohydrate metabolism	C 00562 Inositol phosphate metabolism [PATH:ko00562]	D K00888 PI4KA; phosphatidylinositol 4-kinase A [EC:2.7.1.67]
K19801	acid	B 09101 Carbohydrate metabolism	C 00562 Inositol phosphate metabolism [PATH:ko00562]	D K19801 PI4KB; phosphatidylinositol 4-kinase B [EC:2.7.1.67]
K13711	acid	B 09101 Carbohydrate metabolism	C 00562 Inositol phosphate metabolism [PATH:ko00562]	D K13711 PI4K2; phosphatidylinositol 4-kinase type 2 [EC:2.7.1.67]
K21797	acid	B 09101 Carbohydrate metabolism	C 00562 Inositol phosphate metabolism [PATH:ko00562]	D K21797 SAC1, SACM1L; phosphatidylinositol 4-phosphatase [EC:3.1.3.-]
K21798	acid	B 09101 Carbohydrate metabolism	C 00562 Inositol phosphate metabolism [PATH:ko00562]	D K21798 SAC2, INPP5F; phosphatidylinositol 4-phosphatase [EC:3.1.3.-]
K00889	acid	B 09101 Carbohydrate metabolism	C 00562 Inositol phosphate metabolism [PATH:ko00562]	D K00889 PIP5K; 1-phosphatidylinositol-4-phosphate 5-kinase [EC:2.7.1.68]
K13712	acid	B 09101 Carbohydrate metabolism	C 00562 Inositol phosphate metabolism [PATH:ko00562]	D K13712 PIP5KL1; phosphatidylinositol-4-phosphate 5-kinase-like protein 1 [EC:2.7.1.68]
K01099	acid	B 09101 Carbohydrate metabolism	C 00562 Inositol phosphate metabolism [PATH:ko00562]	D K01099 INPP5B_F; inositol polyphosphate 5-phosphatase INPP5B/F [EC:3.1.3.36]
K20278	acid	B 09101 Carbohydrate metabolism	C 00562 Inositol phosphate metabolism [PATH:ko00562]	D K20278 INPP5E; inositol polyphosphate 5-phosphatase INPP5E [EC:3.1.3.36]
K20279	acid	B 09101 Carbohydrate metabolism	C 00562 Inositol phosphate metabolism [PATH:ko00562]	D K20279 SYNJ; synaptojanin [EC:3.1.3.36]
K00922	acid	B 09101 Carbohydrate metabolism	C 00562 Inositol phosphate metabolism [PATH:ko00562]	D K00922 PIK3CA_B_D; phosphatidylinositol-4,5-bisphosphate 3-kinase catalytic subunit alpha/beta/delta [EC:2.7.1.153]
K21289	acid	B 09101 Carbohydrate metabolism	C 00562 Inositol phosphate metabolism [PATH:ko00562]	D K21289 PIK3CG; phosphatidylinositol-4,5-bisphosphate 3-kinase catalytic subunit gamma [EC:2.7.1.153]
K01110	acid	B 09101 Carbohydrate metabolism	C 00562 Inositol phosphate metabolism [PATH:ko00562]	D K01110 PTEN; phosphatidylinositol-3,4,5-trisphosphate 3-phosphatase and dual-specificity protein phosphatase PTEN [EC:3.1.3.16 3.1.3.48 3.1.3.67]
K03084	acid	B 09101 Carbohydrate metabolism	C 00562 Inositol phosphate metabolism [PATH:ko00562]	D K03084 SHIP1, INPP5D; phosphatidylinositol-3,4,5-trisphosphate 5-phosphatase 1 [EC:3.1.3.86]
K15909	acid	B 09101 Carbohydrate metabolism	C 00562 Inositol phosphate metabolism [PATH:ko00562]	D K15909 SHIP2, INPPL1; phosphatidylinositol-3,4,5-trisphosphate 5-phosphatase 2 [EC:3.1.3.86]
K00923	acid	B 09101 Carbohydrate metabolism	C 00562 Inositol phosphate metabolism [PATH:ko00562]	D K00923 PIK3C2; phosphatidylinositol-4-phosphate 3-kinase [EC:2.7.1.154]
K01109	acid	B 09101 Carbohydrate metabolism	C 00562 Inositol phosphate metabolism [PATH:ko00562]	D K01109 INPP4; inositol polyphosphate-4-phosphatase [EC:3.1.3.66]
K00921	acid	B 09101 Carbohydrate metabolism	C 00562 Inositol phosphate metabolism [PATH:ko00562]	D K00921 PIKFYVE, FAB1; 1-phosphatidylinositol-3-phosphate 5-kinase [EC:2.7.1.150]
K22913	acid	B 09101 Carbohydrate metabolism	C 00562 Inositol phosphate metabolism [PATH:ko00562]	D K22913 FIG4; phosphatidylinositol 3,5-bisphosphate 5-phosphatase [EC:3.1.3.-]
K00920	acid	B 09101 Carbohydrate metabolism	C 00562 Inositol phosphate metabolism [PATH:ko00562]	D K00920 PIP4K2; 1-phosphatidylinositol-5-phosphate 4-kinase [EC:2.7.1.149]
K05858	acid	B 09101 Carbohydrate metabolism	C 00562 Inositol phosphate metabolism [PATH:ko00562]	D K05858 PLCB; phosphatidylinositol phospholipase C, beta [EC:3.1.4.11]
K05857	acid	B 09101 Carbohydrate metabolism	C 00562 Inositol phosphate metabolism [PATH:ko00562]	D K05857 PLCD; phosphatidylinositol phospholipase C, delta [EC:3.1.4.11]
K05860	acid	B 09101 Carbohydrate metabolism	C 00562 Inositol phosphate metabolism [PATH:ko00562]	D K05860 PLCE; phosphatidylinositol phospholipase C, epsilon [EC:3.1.4.11]
K01116	acid	B 09101 Carbohydrate metabolism	C 00562 Inositol phosphate metabolism [PATH:ko00562]	D K01116 PLCG1; phosphatidylinositol phospholipase C, gamma-1 [EC:3.1.4.11]
K05859	acid	B 09101 Carbohydrate metabolism	C 00562 Inositol phosphate metabolism [PATH:ko00562]	D K05859 PLCG2; phosphatidylinositol phospholipase C, gamma-2 [EC:3.1.4.11]
K05861	acid	B 09101 Carbohydrate metabolism	C 00562 Inositol phosphate metabolism [PATH:ko00562]	D K05861 PLCZ; phosphatidylinositol phospholipase C, zeta [EC:3.1.4.11]
K19006	acid	B 09101 Carbohydrate metabolism	C 00562 Inositol phosphate metabolism [PATH:ko00562]	D K19006 PLCH; phosphatidylinositol phospholipase C, eta [EC:3.1.4.11]
K01114	acid	B 09101 Carbohydrate metabolism	C 00562 Inositol phosphate metabolism [PATH:ko00562]	D K01114 plc; phospholipase C [EC:3.1.4.3]
K16619	acid	B 09101 Carbohydrate metabolism	C 00562 Inositol phosphate metabolism [PATH:ko00562]	D K16619 plc, cpa; phospholipase C / alpha-toxin [EC:3.1.4.3]
K01771	acid	B 09101 Carbohydrate metabolism	C 00562 Inositol phosphate metabolism [PATH:ko00562]	D K01771 plc; 1-phosphatidylinositol phosphodiesterase [EC:4.6.1.13]
K01092	acid	B 09101 Carbohydrate metabolism	C 00562 Inositol phosphate metabolism [PATH:ko00562]	D K01092 E3.1.3.25, IMPA, suhB; myo-inositol-1(or 4)-monophosphatase [EC:3.1.3.25]
K00999	acid	B 09101 Carbohydrate metabolism	C 00562 Inositol phosphate metabolism [PATH:ko00562]	D K00999 CDIPT; CDP-diacylglycerol--inositol 3-phosphatidyltransferase [EC:2.7.8.11]
K01858	acid	B 09101 Carbohydrate metabolism	C 00562 Inositol phosphate metabolism [PATH:ko00562]	D K01858 INO1, ISYNA1; myo-inositol-1-phosphate synthase [EC:5.5.1.4]
K01107	acid	B 09101 Carbohydrate metabolism	C 00562 Inositol phosphate metabolism [PATH:ko00562]	D K01107 INPP1; inositol polyphosphate 1-phosphatase [EC:3.1.3.57]
K15422	acid	B 09101 Carbohydrate metabolism	C 00562 Inositol phosphate metabolism [PATH:ko00562]	D K15422 SAL; 3'(2'), 5'-bisphosphate nucleotidase / inositol polyphosphate 1-phosphatase [EC:3.1.3.7 3.1.3.57]
K19517	acid	B 09101 Carbohydrate metabolism	C 00562 Inositol phosphate metabolism [PATH:ko00562]	D K19517 MIK; 1D-myo-inositol 3-kinase [EC:2.7.1.64]
K01106	acid	B 09101 Carbohydrate metabolism	C 00562 Inositol phosphate metabolism [PATH:ko00562]	D K01106 INPP5A; inositol polyphosphate 5-phosphatase INPP5A [EC:3.1.3.56]
K24222	acid	B 09101 Carbohydrate metabolism	C 00562 Inositol phosphate metabolism [PATH:ko00562]	D K24222 INPP5J_K; inositol polyphosphate 5-phosphatase INPP5J/K [EC:3.1.3.56]
K24221	acid	B 09101 Carbohydrate metabolism	C 00562 Inositol phosphate metabolism [PATH:ko00562]	D K24221 IP5P1_2; type I inositol polyphosphate 5-phosphatase IP5P1/2 [EC:3.1.3.56]
K03103	acid	B 09101 Carbohydrate metabolism	C 00562 Inositol phosphate metabolism [PATH:ko00562]	D K03103 MINPP1; multiple inositol-polyphosphate phosphatase / 2,3-bisphosphoglycerate 3-phosphatase [EC:3.1.3.62 3.1.3.80]
K00911	acid	B 09101 Carbohydrate metabolism	C 00562 Inositol phosphate metabolism [PATH:ko00562]	D K00911 ITPK; 1D-myo-inositol-triphosphate 3-kinase [EC:2.7.1.127]
K00913	acid	B 09101 Carbohydrate metabolism	C 00562 Inositol phosphate metabolism [PATH:ko00562]	D K00913 ITPK1; inositol-1,3,4-trisphosphate 5/6-kinase / inositol-tetrakisphosphate 1-kinase [EC:2.7.1.159 2.7.1.134]
K01765	acid	B 09101 Carbohydrate metabolism	C 00562 Inositol phosphate metabolism [PATH:ko00562]	D K01765 ITPK4; inositol-1,3,4-trisphosphate 5/6-kinase [EC:2.7.1.159]
K00915	acid	B 09101 Carbohydrate metabolism	C 00562 Inositol phosphate metabolism [PATH:ko00562]	D K00915 IPMK, IPK2; inositol-polyphosphate multikinase [EC:2.7.1.140 2.7.1.151]
K10572	acid	B 09101 Carbohydrate metabolism	C 00562 Inositol phosphate metabolism [PATH:ko00562]	D K10572 IPPK; inositol-pentakisphosphate 2-kinase [EC:2.7.1.158]
K19786	acid	B 09101 Carbohydrate metabolism	C 00562 Inositol phosphate metabolism [PATH:ko00562]	D K19786 IPK1; inositol-pentakisphosphate 2-kinase [EC:2.7.1.158]
K01083	acid	B 09101 Carbohydrate metabolism	C 00562 Inositol phosphate metabolism [PATH:ko00562]	D K01083 E3.1.3.8; 3-phytase [EC:3.1.3.8]
K01093	acid	B 09101 Carbohydrate metabolism	C 00562 Inositol phosphate metabolism [PATH:ko00562]	D K01093 appA; 4-phytase / acid phosphatase [EC:3.1.3.26 3.1.3.2]
K23992	acid	B 09101 Carbohydrate metabolism	C 00562 Inositol phosphate metabolism [PATH:ko00562]	D K23992 K23992; 1L-myo-inositol 1-phosphate cytidylyltransferase / CDP-L-myo-inositol myo-inositolphosphotransferase [EC:2.7.7.74 2.7.8.34]
K07281	acid	B 09101 Carbohydrate metabolism	C 00562 Inositol phosphate metabolism [PATH:ko00562]	D K07281 ipct; 1L-myo-inositol 1-phosphate cytidylyltransferase [EC:2.7.7.74]
K07291	acid	B 09101 Carbohydrate metabolism	C 00562 Inositol phosphate metabolism [PATH:ko00562]	D K07291 dipps; CDP-L-myo-inositol myo-inositolphosphotransferase [EC:2.7.8.34]
K00010	acid	B 09101 Carbohydrate metabolism	C 00562 Inositol phosphate metabolism [PATH:ko00562]	D K00010 iolG; myo-inositol 2-dehydrogenase / D-chiro-inositol 1-dehydrogenase [EC:1.1.1.18 1.1.1.369]
K06606	acid	B 09101 Carbohydrate metabolism	C 00562 Inositol phosphate metabolism [PATH:ko00562]	D K06606 iolI; 2-keto-myo-inositol isomerase [EC:5.3.99.11]
K16043	acid	B 09101 Carbohydrate metabolism	C 00562 Inositol phosphate metabolism [PATH:ko00562]	D K16043 iolX; scyllo-inositol 2-dehydrogenase (NAD+) [EC:1.1.1.370]
K16044	acid	B 09101 Carbohydrate metabolism	C 00562 Inositol phosphate metabolism [PATH:ko00562]	D K16044 iolW; scyllo-inositol 2-dehydrogenase (NADP+) [EC:1.1.1.371]
K22230	acid	B 09101 Carbohydrate metabolism	C 00562 Inositol phosphate metabolism [PATH:ko00562]	D K22230 iolU; scyllo-inositol 2-dehydrogenase (NADP+) [EC:1.1.1.-]
K22231	acid	B 09101 Carbohydrate metabolism	C 00562 Inositol phosphate metabolism [PATH:ko00562]	D K22231 iolM; scyllo-inosose 3-dehydrogenase [EC:1.1.1.-]
K22232	acid	B 09101 Carbohydrate metabolism	C 00562 Inositol phosphate metabolism [PATH:ko00562]	D K22232 iolN; 3-dehydro-scyllo-inosose hydrolase [EC:3.7.1.-]
K22233	acid	B 09101 Carbohydrate metabolism	C 00562 Inositol phosphate metabolism [PATH:ko00562]	D K22233 iolO; 5-keto-L-gluconate epimerase [EC:5.1.-.-]
K03335	acid	B 09101 Carbohydrate metabolism	C 00562 Inositol phosphate metabolism [PATH:ko00562]	D K03335 iolE; inosose dehydratase [EC:4.2.1.44]
K03336	acid	B 09101 Carbohydrate metabolism	C 00562 Inositol phosphate metabolism [PATH:ko00562]	D K03336 iolD; 3D-(3,5/4)-trihydroxycyclohexane-1,2-dione acylhydrolase (decyclizing) [EC:3.7.1.22]
K03337	acid	B 09101 Carbohydrate metabolism	C 00562 Inositol phosphate metabolism [PATH:ko00562]	D K03337 iolB; 5-deoxy-glucuronate isomerase [EC:5.3.1.30]
K03338	acid	B 09101 Carbohydrate metabolism	C 00562 Inositol phosphate metabolism [PATH:ko00562]	D K03338 iolC; 5-dehydro-2-deoxygluconokinase [EC:2.7.1.92]
K03339	acid	B 09101 Carbohydrate metabolism	C 00562 Inositol phosphate metabolism [PATH:ko00562]	D K03339 iolJ; 6-phospho-5-dehydro-2-deoxy-D-gluconate aldolase [EC:4.1.2.29]
K01803	acid	B 09101 Carbohydrate metabolism	C 00562 Inositol phosphate metabolism [PATH:ko00562]	D K01803 TPI, tpiA; triosephosphate isomerase (TIM) [EC:5.3.1.1]
K00330	acid	B 09102 Energy metabolism	C 00190 Oxidative phosphorylation [PATH:ko00190]	D K00330 nuoA; NADH-quinone oxidoreductase subunit A [EC:7.1.1.2]
K00331	acid	B 09102 Energy metabolism	C 00190 Oxidative phosphorylation [PATH:ko00190]	D K00331 nuoB; NADH-quinone oxidoreductase subunit B [EC:7.1.1.2]
K00332	acid	B 09102 Energy metabolism	C 00190 Oxidative phosphorylation [PATH:ko00190]	D K00332 nuoC; NADH-quinone oxidoreductase subunit C [EC:7.1.1.2]
K00333	acid	B 09102 Energy metabolism	C 00190 Oxidative phosphorylation [PATH:ko00190]	D K00333 nuoD; NADH-quinone oxidoreductase subunit D [EC:7.1.1.2]
K13378	acid	B 09102 Energy metabolism	C 00190 Oxidative phosphorylation [PATH:ko00190]	D K13378 nuoCD; NADH-quinone oxidoreductase subunit C/D [EC:7.1.1.2]
K13380	acid	B 09102 Energy metabolism	C 00190 Oxidative phosphorylation [PATH:ko00190]	D K13380 nuoBCD; NADH-quinone oxidoreductase subunit B/C/D [EC:7.1.1.2]
K00334	acid	B 09102 Energy metabolism	C 00190 Oxidative phosphorylation [PATH:ko00190]	D K00334 nuoE; NADH-quinone oxidoreductase subunit E [EC:7.1.1.2]
K00335	acid	B 09102 Energy metabolism	C 00190 Oxidative phosphorylation [PATH:ko00190]	D K00335 nuoF; NADH-quinone oxidoreductase subunit F [EC:7.1.1.2]
K00336	acid	B 09102 Energy metabolism	C 00190 Oxidative phosphorylation [PATH:ko00190]	D K00336 nuoG; NADH-quinone oxidoreductase subunit G [EC:7.1.1.2]
K00337	acid	B 09102 Energy metabolism	C 00190 Oxidative phosphorylation [PATH:ko00190]	D K00337 nuoH; NADH-quinone oxidoreductase subunit H [EC:7.1.1.2]
K00338	acid	B 09102 Energy metabolism	C 00190 Oxidative phosphorylation [PATH:ko00190]	D K00338 nuoI; NADH-quinone oxidoreductase subunit I [EC:7.1.1.2]
K00339	acid	B 09102 Energy metabolism	C 00190 Oxidative phosphorylation [PATH:ko00190]	D K00339 nuoJ; NADH-quinone oxidoreductase subunit J [EC:7.1.1.2]
K00340	acid	B 09102 Energy metabolism	C 00190 Oxidative phosphorylation [PATH:ko00190]	D K00340 nuoK; NADH-quinone oxidoreductase subunit K [EC:7.1.1.2]
K00341	acid	B 09102 Energy metabolism	C 00190 Oxidative phosphorylation [PATH:ko00190]	D K00341 nuoL; NADH-quinone oxidoreductase subunit L [EC:7.1.1.2]
K00342	acid	B 09102 Energy metabolism	C 00190 Oxidative phosphorylation [PATH:ko00190]	D K00342 nuoM; NADH-quinone oxidoreductase subunit M [EC:7.1.1.2]
K15863	acid	B 09102 Energy metabolism	C 00190 Oxidative phosphorylation [PATH:ko00190]	D K15863 nuoLM; NADH-quinone oxidoreductase subunit L/M [EC:7.1.1.2]
K00343	acid	B 09102 Energy metabolism	C 00190 Oxidative phosphorylation [PATH:ko00190]	D K00343 nuoN; NADH-quinone oxidoreductase subunit N [EC:7.1.1.2]
K05572	acid	B 09102 Energy metabolism	C 00190 Oxidative phosphorylation [PATH:ko00190]	D K05572 ndhA; NAD(P)H-quinone oxidoreductase subunit 1 [EC:7.1.1.2]
K05573	acid	B 09102 Energy metabolism	C 00190 Oxidative phosphorylation [PATH:ko00190]	D K05573 ndhB; NAD(P)H-quinone oxidoreductase subunit 2 [EC:7.1.1.2]
K05574	acid	B 09102 Energy metabolism	C 00190 Oxidative phosphorylation [PATH:ko00190]	D K05574 ndhC; NAD(P)H-quinone oxidoreductase subunit 3 [EC:7.1.1.2]
K05575	acid	B 09102 Energy metabolism	C 00190 Oxidative phosphorylation [PATH:ko00190]	D K05575 ndhD; NAD(P)H-quinone oxidoreductase subunit 4 [EC:7.1.1.2]
K05576	acid	B 09102 Energy metabolism	C 00190 Oxidative phosphorylation [PATH:ko00190]	D K05576 ndhE; NAD(P)H-quinone oxidoreductase subunit 4L [EC:7.1.1.2]
K05577	acid	B 09102 Energy metabolism	C 00190 Oxidative phosphorylation [PATH:ko00190]	D K05577 ndhF; NAD(P)H-quinone oxidoreductase subunit 5 [EC:7.1.1.2]
K05578	acid	B 09102 Energy metabolism	C 00190 Oxidative phosphorylation [PATH:ko00190]	D K05578 ndhG; NAD(P)H-quinone oxidoreductase subunit 6 [EC:7.1.1.2]
K05579	acid	B 09102 Energy metabolism	C 00190 Oxidative phosphorylation [PATH:ko00190]	D K05579 ndhH; NAD(P)H-quinone oxidoreductase subunit H [EC:7.1.1.2]
K05580	acid	B 09102 Energy metabolism	C 00190 Oxidative phosphorylation [PATH:ko00190]	D K05580 ndhI; NAD(P)H-quinone oxidoreductase subunit I [EC:7.1.1.2]
K05581	acid	B 09102 Energy metabolism	C 00190 Oxidative phosphorylation [PATH:ko00190]	D K05581 ndhJ; NAD(P)H-quinone oxidoreductase subunit J [EC:7.1.1.2]
K05582	acid	B 09102 Energy metabolism	C 00190 Oxidative phosphorylation [PATH:ko00190]	D K05582 ndhK; NAD(P)H-quinone oxidoreductase subunit K [EC:7.1.1.2]
K05583	acid	B 09102 Energy metabolism	C 00190 Oxidative phosphorylation [PATH:ko00190]	D K05583 ndhL; NAD(P)H-quinone oxidoreductase subunit L [EC:7.1.1.2]
K05584	acid	B 09102 Energy metabolism	C 00190 Oxidative phosphorylation [PATH:ko00190]	D K05584 ndhM; NAD(P)H-quinone oxidoreductase subunit M [EC:7.1.1.2]
K05585	acid	B 09102 Energy metabolism	C 00190 Oxidative phosphorylation [PATH:ko00190]	D K05585 ndhN; NAD(P)H-quinone oxidoreductase subunit N [EC:7.1.1.2]
K05586	acid	B 09102 Energy metabolism	C 00190 Oxidative phosphorylation [PATH:ko00190]	D K05586 hoxE; bidirectional [NiFe] hydrogenase diaphorase subunit [EC:7.1.1.2]
K05587	acid	B 09102 Energy metabolism	C 00190 Oxidative phosphorylation [PATH:ko00190]	D K05587 hoxF; bidirectional [NiFe] hydrogenase diaphorase subunit [EC:7.1.1.2]
K05588	acid	B 09102 Energy metabolism	C 00190 Oxidative phosphorylation [PATH:ko00190]	D K05588 hoxU; bidirectional [NiFe] hydrogenase diaphorase subunit [EC:7.1.1.2]
K03878	acid	B 09102 Energy metabolism	C 00190 Oxidative phosphorylation [PATH:ko00190]	D K03878 ND1; NADH-ubiquinone oxidoreductase chain 1 [EC:7.1.1.2]
K03879	acid	B 09102 Energy metabolism	C 00190 Oxidative phosphorylation [PATH:ko00190]	D K03879 ND2; NADH-ubiquinone oxidoreductase chain 2 [EC:7.1.1.2]
K03880	acid	B 09102 Energy metabolism	C 00190 Oxidative phosphorylation [PATH:ko00190]	D K03880 ND3; NADH-ubiquinone oxidoreductase chain 3 [EC:7.1.1.2]
K03881	acid	B 09102 Energy metabolism	C 00190 Oxidative phosphorylation [PATH:ko00190]	D K03881 ND4; NADH-ubiquinone oxidoreductase chain 4 [EC:7.1.1.2]
K03882	acid	B 09102 Energy metabolism	C 00190 Oxidative phosphorylation [PATH:ko00190]	D K03882 ND4L; NADH-ubiquinone oxidoreductase chain 4L [EC:7.1.1.2]
K03883	acid	B 09102 Energy metabolism	C 00190 Oxidative phosphorylation [PATH:ko00190]	D K03883 ND5; NADH-ubiquinone oxidoreductase chain 5 [EC:7.1.1.2]
K03884	acid	B 09102 Energy metabolism	C 00190 Oxidative phosphorylation [PATH:ko00190]	D K03884 ND6; NADH-ubiquinone oxidoreductase chain 6 [EC:7.1.1.2]
K03934	acid	B 09102 Energy metabolism	C 00190 Oxidative phosphorylation [PATH:ko00190]	D K03934 NDUFS1; NADH dehydrogenase (ubiquinone) Fe-S protein 1 [EC:7.1.1.2]
K03935	acid	B 09102 Energy metabolism	C 00190 Oxidative phosphorylation [PATH:ko00190]	D K03935 NDUFS2; NADH dehydrogenase (ubiquinone) Fe-S protein 2 [EC:7.1.1.2]
K03936	acid	B 09102 Energy metabolism	C 00190 Oxidative phosphorylation [PATH:ko00190]	D K03936 NDUFS3; NADH dehydrogenase (ubiquinone) Fe-S protein 3 [EC:7.1.1.2]
K03937	acid	B 09102 Energy metabolism	C 00190 Oxidative phosphorylation [PATH:ko00190]	D K03937 NDUFS4; NADH dehydrogenase (ubiquinone) Fe-S protein 4
K03938	acid	B 09102 Energy metabolism	C 00190 Oxidative phosphorylation [PATH:ko00190]	D K03938 NDUFS5; NADH dehydrogenase (ubiquinone) Fe-S protein 5
K03939	acid	B 09102 Energy metabolism	C 00190 Oxidative phosphorylation [PATH:ko00190]	D K03939 NDUFS6; NADH dehydrogenase (ubiquinone) Fe-S protein 6
K03940	acid	B 09102 Energy metabolism	C 00190 Oxidative phosphorylation [PATH:ko00190]	D K03940 NDUFS7; NADH dehydrogenase (ubiquinone) Fe-S protein 7 [EC:7.1.1.2]
K03941	acid	B 09102 Energy metabolism	C 00190 Oxidative phosphorylation [PATH:ko00190]	D K03941 NDUFS8; NADH dehydrogenase (ubiquinone) Fe-S protein 8 [EC:7.1.1.2]
K03942	acid	B 09102 Energy metabolism	C 00190 Oxidative phosphorylation [PATH:ko00190]	D K03942 NDUFV1; NADH dehydrogenase (ubiquinone) flavoprotein 1 [EC:7.1.1.2]
K03943	acid	B 09102 Energy metabolism	C 00190 Oxidative phosphorylation [PATH:ko00190]	D K03943 NDUFV2; NADH dehydrogenase (ubiquinone) flavoprotein 2 [EC:7.1.1.2]
K03944	acid	B 09102 Energy metabolism	C 00190 Oxidative phosphorylation [PATH:ko00190]	D K03944 NDUFV3; NADH dehydrogenase (ubiquinone) flavoprotein 3
K03945	acid	B 09102 Energy metabolism	C 00190 Oxidative phosphorylation [PATH:ko00190]	D K03945 NDUFA1; NADH dehydrogenase (ubiquinone) 1 alpha subcomplex subunit 1
K03946	acid	B 09102 Energy metabolism	C 00190 Oxidative phosphorylation [PATH:ko00190]	D K03946 NDUFA2; NADH dehydrogenase (ubiquinone) 1 alpha subcomplex subunit 2
K03947	acid	B 09102 Energy metabolism	C 00190 Oxidative phosphorylation [PATH:ko00190]	D K03947 NDUFA3; NADH dehydrogenase (ubiquinone) 1 alpha subcomplex subunit 3
K03948	acid	B 09102 Energy metabolism	C 00190 Oxidative phosphorylation [PATH:ko00190]	D K03948 NDUFA4; NADH dehydrogenase (ubiquinone) 1 alpha subcomplex subunit 4
K03949	acid	B 09102 Energy metabolism	C 00190 Oxidative phosphorylation [PATH:ko00190]	D K03949 NDUFA5; NADH dehydrogenase (ubiquinone) 1 alpha subcomplex subunit 5
K03950	acid	B 09102 Energy metabolism	C 00190 Oxidative phosphorylation [PATH:ko00190]	D K03950 NDUFA6; NADH dehydrogenase (ubiquinone) 1 alpha subcomplex subunit 6
K03951	acid	B 09102 Energy metabolism	C 00190 Oxidative phosphorylation [PATH:ko00190]	D K03951 NDUFA7; NADH dehydrogenase (ubiquinone) 1 alpha subcomplex subunit 7
K03952	acid	B 09102 Energy metabolism	C 00190 Oxidative phosphorylation [PATH:ko00190]	D K03952 NDUFA8; NADH dehydrogenase (ubiquinone) 1 alpha subcomplex subunit 8
K03953	acid	B 09102 Energy metabolism	C 00190 Oxidative phosphorylation [PATH:ko00190]	D K03953 NDUFA9; NADH dehydrogenase (ubiquinone) 1 alpha subcomplex subunit 9
K03954	acid	B 09102 Energy metabolism	C 00190 Oxidative phosphorylation [PATH:ko00190]	D K03954 NDUFA10; NADH dehydrogenase (ubiquinone) 1 alpha subcomplex subunit 10
K03955	acid	B 09102 Energy metabolism	C 00190 Oxidative phosphorylation [PATH:ko00190]	D K03955 NDUFAB1; NADH dehydrogenase (ubiquinone) 1 alpha/beta subcomplex 1, acyl-carrier protein
K03956	acid	B 09102 Energy metabolism	C 00190 Oxidative phosphorylation [PATH:ko00190]	D K03956 NDUFA11; NADH dehydrogenase (ubiquinone) 1 alpha subcomplex subunit 11
K11352	acid	B 09102 Energy metabolism	C 00190 Oxidative phosphorylation [PATH:ko00190]	D K11352 NDUFA12; NADH dehydrogenase (ubiquinone) 1 alpha subcomplex subunit 12
K11353	acid	B 09102 Energy metabolism	C 00190 Oxidative phosphorylation [PATH:ko00190]	D K11353 NDUFA13; NADH dehydrogenase (ubiquinone) 1 alpha subcomplex subunit 13
K03957	acid	B 09102 Energy metabolism	C 00190 Oxidative phosphorylation [PATH:ko00190]	D K03957 NDUFB1; NADH dehydrogenase (ubiquinone) 1 beta subcomplex subunit 1
K03958	acid	B 09102 Energy metabolism	C 00190 Oxidative phosphorylation [PATH:ko00190]	D K03958 NDUFB2; NADH dehydrogenase (ubiquinone) 1 beta subcomplex subunit 2
K03959	acid	B 09102 Energy metabolism	C 00190 Oxidative phosphorylation [PATH:ko00190]	D K03959 NDUFB3; NADH dehydrogenase (ubiquinone) 1 beta subcomplex subunit 3
K03960	acid	B 09102 Energy metabolism	C 00190 Oxidative phosphorylation [PATH:ko00190]	D K03960 NDUFB4; NADH dehydrogenase (ubiquinone) 1 beta subcomplex subunit 4
K03961	acid	B 09102 Energy metabolism	C 00190 Oxidative phosphorylation [PATH:ko00190]	D K03961 NDUFB5; NADH dehydrogenase (ubiquinone) 1 beta subcomplex subunit 5
K03962	acid	B 09102 Energy metabolism	C 00190 Oxidative phosphorylation [PATH:ko00190]	D K03962 NDUFB6; NADH dehydrogenase (ubiquinone) 1 beta subcomplex subunit 6
K03963	acid	B 09102 Energy metabolism	C 00190 Oxidative phosphorylation [PATH:ko00190]	D K03963 NDUFB7; NADH dehydrogenase (ubiquinone) 1 beta subcomplex subunit 7
K03964	acid	B 09102 Energy metabolism	C 00190 Oxidative phosphorylation [PATH:ko00190]	D K03964 NDUFB8; NADH dehydrogenase (ubiquinone) 1 beta subcomplex subunit 8
K03965	acid	B 09102 Energy metabolism	C 00190 Oxidative phosphorylation [PATH:ko00190]	D K03965 NDUFB9; NADH dehydrogenase (ubiquinone) 1 beta subcomplex subunit 9
K03966	acid	B 09102 Energy metabolism	C 00190 Oxidative phosphorylation [PATH:ko00190]	D K03966 NDUFB10; NADH dehydrogenase (ubiquinone) 1 beta subcomplex subunit 10
K11351	acid	B 09102 Energy metabolism	C 00190 Oxidative phosphorylation [PATH:ko00190]	D K11351 NDUFB11; NADH dehydrogenase (ubiquinone) 1 beta subcomplex subunit 11
K03967	acid	B 09102 Energy metabolism	C 00190 Oxidative phosphorylation [PATH:ko00190]	D K03967 NDUFC1; NADH dehydrogenase (ubiquinone) 1 subunit C1
K03968	acid	B 09102 Energy metabolism	C 00190 Oxidative phosphorylation [PATH:ko00190]	D K03968 NDUFC2; NADH dehydrogenase (ubiquinone) 1 subunit C2
K03885	acid	B 09102 Energy metabolism	C 00190 Oxidative phosphorylation [PATH:ko00190]	D K03885 ndh; NADH:ubiquinone reductase (H+-translocating) [EC:7.1.1.2]
K00411	acid	B 09102 Energy metabolism	C 00190 Oxidative phosphorylation [PATH:ko00190]	D K00411 UQCRFS1, RIP1, petA; ubiquinol-cytochrome c reductase iron-sulfur subunit [EC:7.1.1.8]
K00412	acid	B 09102 Energy metabolism	C 00190 Oxidative phosphorylation [PATH:ko00190]	D K00412 CYTB, petB; ubiquinol-cytochrome c reductase cytochrome b subunit
K00413	acid	B 09102 Energy metabolism	C 00190 Oxidative phosphorylation [PATH:ko00190]	D K00413 CYC1, CYT1, petC; ubiquinol-cytochrome c reductase cytochrome c1 subunit
K00410	acid	B 09102 Energy metabolism	C 00190 Oxidative phosphorylation [PATH:ko00190]	D K00410 fbcH; ubiquinol-cytochrome c reductase cytochrome b/c1 subunit
K00414	acid	B 09102 Energy metabolism	C 00190 Oxidative phosphorylation [PATH:ko00190]	D K00414 QCR1, UQCRC1; ubiquinol-cytochrome c reductase core subunit 1
K00415	acid	B 09102 Energy metabolism	C 00190 Oxidative phosphorylation [PATH:ko00190]	D K00415 QCR2, UQCRC2; ubiquinol-cytochrome c reductase core subunit 2
K00416	acid	B 09102 Energy metabolism	C 00190 Oxidative phosphorylation [PATH:ko00190]	D K00416 QCR6, UQCRH; ubiquinol-cytochrome c reductase subunit 6
K00417	acid	B 09102 Energy metabolism	C 00190 Oxidative phosphorylation [PATH:ko00190]	D K00417 QCR7, UQCRB; ubiquinol-cytochrome c reductase subunit 7
K00418	acid	B 09102 Energy metabolism	C 00190 Oxidative phosphorylation [PATH:ko00190]	D K00418 QCR8, UQCRQ; ubiquinol-cytochrome c reductase subunit 8
K00419	acid	B 09102 Energy metabolism	C 00190 Oxidative phosphorylation [PATH:ko00190]	D K00419 QCR9, UCRC; ubiquinol-cytochrome c reductase subunit 9
K00420	acid	B 09102 Energy metabolism	C 00190 Oxidative phosphorylation [PATH:ko00190]	D K00420 QCR10, UQCR; ubiquinol-cytochrome c reductase subunit 10
K03886	acid	B 09102 Energy metabolism	C 00190 Oxidative phosphorylation [PATH:ko00190]	D K03886 MQCRA, qcrA, bfcA, petC; menaquinol-cytochrome c reductase iron-sulfur subunit [EC:1.10.2.-]
K03887	acid	B 09102 Energy metabolism	C 00190 Oxidative phosphorylation [PATH:ko00190]	D K03887 MQCRB, qcrB, bfcB, petB; menaquinol-cytochrome c reductase cytochrome b subunit
K03888	acid	B 09102 Energy metabolism	C 00190 Oxidative phosphorylation [PATH:ko00190]	D K03888 MQCRC, qcrC, bfcC, petD; menaquinol-cytochrome c reductase cytochrome b/c subunit
K03889	acid	B 09102 Energy metabolism	C 00190 Oxidative phosphorylation [PATH:ko00190]	D K03889 qcrC; ubiquinol-cytochrome c reductase cytochrome c subunit
K03890	acid	B 09102 Energy metabolism	C 00190 Oxidative phosphorylation [PATH:ko00190]	D K03890 qcrA; ubiquinol-cytochrome c reductase iron-sulfur subunit
K03891	acid	B 09102 Energy metabolism	C 00190 Oxidative phosphorylation [PATH:ko00190]	D K03891 qcrB; ubiquinol-cytochrome c reductase cytochrome b subunit
K02257	acid	B 09102 Energy metabolism	C 00190 Oxidative phosphorylation [PATH:ko00190]	D K02257 COX10, ctaB, cyoE; heme o synthase [EC:2.5.1.141]
K02300	acid	B 09102 Energy metabolism	C 00190 Oxidative phosphorylation [PATH:ko00190]	D K02300 cyoD; cytochrome o ubiquinol oxidase subunit IV
K02277	acid	B 09102 Energy metabolism	C 00190 Oxidative phosphorylation [PATH:ko00190]	D K02277 coxD, ctaF; cytochrome c oxidase subunit IV [EC:7.1.1.9]
K02276	acid	B 09102 Energy metabolism	C 00190 Oxidative phosphorylation [PATH:ko00190]	D K02276 coxC, ctaE; cytochrome c oxidase subunit III [EC:7.1.1.9]
K02274	acid	B 09102 Energy metabolism	C 00190 Oxidative phosphorylation [PATH:ko00190]	D K02274 coxA, ctaD; cytochrome c oxidase subunit I [EC:7.1.1.9]
K15408	acid	B 09102 Energy metabolism	C 00190 Oxidative phosphorylation [PATH:ko00190]	D K15408 coxAC; cytochrome c oxidase subunit I+III [EC:7.1.1.9]
K02275	acid	B 09102 Energy metabolism	C 00190 Oxidative phosphorylation [PATH:ko00190]	D K02275 coxB, ctaC; cytochrome c oxidase subunit II [EC:7.1.1.9]
K02262	acid	B 09102 Energy metabolism	C 00190 Oxidative phosphorylation [PATH:ko00190]	D K02262 COX3; cytochrome c oxidase subunit 3
K02256	acid	B 09102 Energy metabolism	C 00190 Oxidative phosphorylation [PATH:ko00190]	D K02256 COX1; cytochrome c oxidase subunit 1 [EC:7.1.1.9]
K02261	acid	B 09102 Energy metabolism	C 00190 Oxidative phosphorylation [PATH:ko00190]	D K02261 COX2; cytochrome c oxidase subunit 2
K02263	acid	B 09102 Energy metabolism	C 00190 Oxidative phosphorylation [PATH:ko00190]	D K02263 COX4; cytochrome c oxidase subunit 4
K02264	acid	B 09102 Energy metabolism	C 00190 Oxidative phosphorylation [PATH:ko00190]	D K02264 COX5A; cytochrome c oxidase subunit 5a
K02265	acid	B 09102 Energy metabolism	C 00190 Oxidative phosphorylation [PATH:ko00190]	D K02265 COX5B; cytochrome c oxidase subunit 5b
K02266	acid	B 09102 Energy metabolism	C 00190 Oxidative phosphorylation [PATH:ko00190]	D K02266 COX6A; cytochrome c oxidase subunit 6a
K02267	acid	B 09102 Energy metabolism	C 00190 Oxidative phosphorylation [PATH:ko00190]	D K02267 COX6B; cytochrome c oxidase subunit 6b
K02268	acid	B 09102 Energy metabolism	C 00190 Oxidative phosphorylation [PATH:ko00190]	D K02268 COX6C; cytochrome c oxidase subunit 6c
K02269	acid	B 09102 Energy metabolism	C 00190 Oxidative phosphorylation [PATH:ko00190]	D K02269 COX7; cytochrome c oxidase subunit 7
K02270	acid	B 09102 Energy metabolism	C 00190 Oxidative phosphorylation [PATH:ko00190]	D K02270 COX7A; cytochrome c oxidase subunit 7a
K02271	acid	B 09102 Energy metabolism	C 00190 Oxidative phosphorylation [PATH:ko00190]	D K02271 COX7B; cytochrome c oxidase subunit 7b
K02272	acid	B 09102 Energy metabolism	C 00190 Oxidative phosphorylation [PATH:ko00190]	D K02272 COX7C; cytochrome c oxidase subunit 7c
K02273	acid	B 09102 Energy metabolism	C 00190 Oxidative phosphorylation [PATH:ko00190]	D K02273 COX8; cytochrome c oxidase subunit 8
K02258	acid	B 09102 Energy metabolism	C 00190 Oxidative phosphorylation [PATH:ko00190]	D K02258 COX11, ctaG; cytochrome c oxidase assembly protein subunit 11
K02259	acid	B 09102 Energy metabolism	C 00190 Oxidative phosphorylation [PATH:ko00190]	D K02259 COX15, ctaA; heme a synthase [EC:1.17.99.9]
K02260	acid	B 09102 Energy metabolism	C 00190 Oxidative phosphorylation [PATH:ko00190]	D K02260 COX17; cytochrome c oxidase assembly protein subunit 17
K00404	acid	B 09102 Energy metabolism	C 00190 Oxidative phosphorylation [PATH:ko00190]	D K00404 ccoN; cytochrome c oxidase cbb3-type subunit I [EC:7.1.1.9]
K00405	acid	B 09102 Energy metabolism	C 00190 Oxidative phosphorylation [PATH:ko00190]	D K00405 ccoO; cytochrome c oxidase cbb3-type subunit II
K15862	acid	B 09102 Energy metabolism	C 00190 Oxidative phosphorylation [PATH:ko00190]	D K15862 ccoNO; cytochrome c oxidase cbb3-type subunit I/II [EC:7.1.1.9]
K00407	acid	B 09102 Energy metabolism	C 00190 Oxidative phosphorylation [PATH:ko00190]	D K00407 ccoQ; cytochrome c oxidase cbb3-type subunit IV
K00406	acid	B 09102 Energy metabolism	C 00190 Oxidative phosphorylation [PATH:ko00190]	D K00406 ccoP; cytochrome c oxidase cbb3-type subunit III
K02829	acid	B 09102 Energy metabolism	C 00190 Oxidative phosphorylation [PATH:ko00190]	D K02829 qoxD; cytochrome aa3-600 menaquinol oxidase subunit IV [EC:7.1.1.5]
K02828	acid	B 09102 Energy metabolism	C 00190 Oxidative phosphorylation [PATH:ko00190]	D K02828 qoxC; cytochrome aa3-600 menaquinol oxidase subunit III [EC:7.1.1.5]
K02827	acid	B 09102 Energy metabolism	C 00190 Oxidative phosphorylation [PATH:ko00190]	D K02827 qoxB; cytochrome aa3-600 menaquinol oxidase subunit I [EC:7.1.1.5]
K02826	acid	B 09102 Energy metabolism	C 00190 Oxidative phosphorylation [PATH:ko00190]	D K02826 qoxA; cytochrome aa3-600 menaquinol oxidase subunit II [EC:7.1.1.5]
K24007	acid	B 09102 Energy metabolism	C 00190 Oxidative phosphorylation [PATH:ko00190]	D K24007 soxD; cytochrome aa3-type oxidase subunit SoxD
K24008	acid	B 09102 Energy metabolism	C 00190 Oxidative phosphorylation [PATH:ko00190]	D K24008 soxC; cytochrome aa3-type oxidase subunit III
K24009	acid	B 09102 Energy metabolism	C 00190 Oxidative phosphorylation [PATH:ko00190]	D K24009 soxB; cytochrome aa3-type oxidase subunit I [EC:7.1.1.4]
K24010	acid	B 09102 Energy metabolism	C 00190 Oxidative phosphorylation [PATH:ko00190]	D K24010 soxA; cytochrome aa3-type oxidase subunit II [EC:7.1.1.4]
K24011	acid	B 09102 Energy metabolism	C 00190 Oxidative phosphorylation [PATH:ko00190]	D K24011 soxM; cytochrome aa3-type oxidase subunit I/III [EC:7.1.1.4]
K02299	acid	B 09102 Energy metabolism	C 00190 Oxidative phosphorylation [PATH:ko00190]	D K02299 cyoC; cytochrome o ubiquinol oxidase subunit III
K02298	acid	B 09102 Energy metabolism	C 00190 Oxidative phosphorylation [PATH:ko00190]	D K02298 cyoB; cytochrome o ubiquinol oxidase subunit I [EC:7.1.1.3]
K02297	acid	B 09102 Energy metabolism	C 00190 Oxidative phosphorylation [PATH:ko00190]	D K02297 cyoA; cytochrome o ubiquinol oxidase subunit II [EC:7.1.1.3]
K00425	acid	B 09102 Energy metabolism	C 00190 Oxidative phosphorylation [PATH:ko00190]	D K00425 cydA; cytochrome bd ubiquinol oxidase subunit I [EC:7.1.1.7]
K00426	acid	B 09102 Energy metabolism	C 00190 Oxidative phosphorylation [PATH:ko00190]	D K00426 cydB; cytochrome bd ubiquinol oxidase subunit II [EC:7.1.1.7]
K00424	acid	B 09102 Energy metabolism	C 00190 Oxidative phosphorylation [PATH:ko00190]	D K00424 cydX; cytochrome bd-I ubiquinol oxidase subunit X [EC:7.1.1.7]
K22501	acid	B 09102 Energy metabolism	C 00190 Oxidative phosphorylation [PATH:ko00190]	D K22501 appX; cytochrome bd-II ubiquinol oxidase subunit AppX [EC:7.1.1.7]
K02111	acid	B 09102 Energy metabolism	C 00190 Oxidative phosphorylation [PATH:ko00190]	D K02111 ATPF1A, atpA; F-type H+/Na+-transporting ATPase subunit alpha [EC:7.1.2.2 7.2.2.1]
K02112	acid	B 09102 Energy metabolism	C 00190 Oxidative phosphorylation [PATH:ko00190]	D K02112 ATPF1B, atpD; F-type H+/Na+-transporting ATPase subunit beta [EC:7.1.2.2 7.2.2.1]
K02115	acid	B 09102 Energy metabolism	C 00190 Oxidative phosphorylation [PATH:ko00190]	D K02115 ATPF1G, atpG; F-type H+-transporting ATPase subunit gamma
K02113	acid	B 09102 Energy metabolism	C 00190 Oxidative phosphorylation [PATH:ko00190]	D K02113 ATPF1D, atpH; F-type H+-transporting ATPase subunit delta
K02114	acid	B 09102 Energy metabolism	C 00190 Oxidative phosphorylation [PATH:ko00190]	D K02114 ATPF1E, atpC; F-type H+-transporting ATPase subunit epsilon
K02108	acid	B 09102 Energy metabolism	C 00190 Oxidative phosphorylation [PATH:ko00190]	D K02108 ATPF0A, atpB; F-type H+-transporting ATPase subunit a
K02109	acid	B 09102 Energy metabolism	C 00190 Oxidative phosphorylation [PATH:ko00190]	D K02109 ATPF0B, atpF; F-type H+-transporting ATPase subunit b
K02110	acid	B 09102 Energy metabolism	C 00190 Oxidative phosphorylation [PATH:ko00190]	D K02110 ATPF0C, atpE; F-type H+-transporting ATPase subunit c
K02132	acid	B 09102 Energy metabolism	C 00190 Oxidative phosphorylation [PATH:ko00190]	D K02132 ATPeF1A, ATP5A1, ATP1; F-type H+-transporting ATPase subunit alpha
K02133	acid	B 09102 Energy metabolism	C 00190 Oxidative phosphorylation [PATH:ko00190]	D K02133 ATPeF1B, ATP5B, ATP2; F-type H+-transporting ATPase subunit beta [EC:7.1.2.2]
K02136	acid	B 09102 Energy metabolism	C 00190 Oxidative phosphorylation [PATH:ko00190]	D K02136 ATPeF1G, ATP5C1, ATP3; F-type H+-transporting ATPase subunit gamma
K02134	acid	B 09102 Energy metabolism	C 00190 Oxidative phosphorylation [PATH:ko00190]	D K02134 ATPeF1D, ATP5D, ATP16; F-type H+-transporting ATPase subunit delta
K02135	acid	B 09102 Energy metabolism	C 00190 Oxidative phosphorylation [PATH:ko00190]	D K02135 ATPeF1E, ATP5E, ATP15; F-type H+-transporting ATPase subunit epsilon
K02137	acid	B 09102 Energy metabolism	C 00190 Oxidative phosphorylation [PATH:ko00190]	D K02137 ATPeF0O, ATP5O, ATP5; F-type H+-transporting ATPase subunit O
K02126	acid	B 09102 Energy metabolism	C 00190 Oxidative phosphorylation [PATH:ko00190]	D K02126 ATPeF0A, MTATP6, ATP6; F-type H+-transporting ATPase subunit a
K02127	acid	B 09102 Energy metabolism	C 00190 Oxidative phosphorylation [PATH:ko00190]	D K02127 ATPeF0B, ATP5F1, ATP4; F-type H+-transporting ATPase subunit b
K02128	acid	B 09102 Energy metabolism	C 00190 Oxidative phosphorylation [PATH:ko00190]	D K02128 ATPeF0C, ATP5G, ATP9; F-type H+-transporting ATPase subunit c
K02138	acid	B 09102 Energy metabolism	C 00190 Oxidative phosphorylation [PATH:ko00190]	D K02138 ATPeF0D, ATP5H, ATP7; F-type H+-transporting ATPase subunit d
K02129	acid	B 09102 Energy metabolism	C 00190 Oxidative phosphorylation [PATH:ko00190]	D K02129 ATPeF0E, ATP5I; F-type H+-transporting ATPase subunit e
K01549	acid	B 09102 Energy metabolism	C 00190 Oxidative phosphorylation [PATH:ko00190]	D K01549 TIM11, ATP21; F-type H+-transporting ATP synthase subunit e
K02130	acid	B 09102 Energy metabolism	C 00190 Oxidative phosphorylation [PATH:ko00190]	D K02130 ATPeF0F, ATP5J2; F-type H+-transporting ATPase subunit f
K02139	acid	B 09102 Energy metabolism	C 00190 Oxidative phosphorylation [PATH:ko00190]	D K02139 ATPeFF, ATP17; F-type H+-transporting ATPase subunit f
K02140	acid	B 09102 Energy metabolism	C 00190 Oxidative phosphorylation [PATH:ko00190]	D K02140 ATPeFG, ATP5L, ATP20; F-type H+-transporting ATPase subunit g
K02131	acid	B 09102 Energy metabolism	C 00190 Oxidative phosphorylation [PATH:ko00190]	D K02131 ATPeF0F6, ATP5J; F-type H+-transporting ATPase subunit 6
K02141	acid	B 09102 Energy metabolism	C 00190 Oxidative phosphorylation [PATH:ko00190]	D K02141 ATPeFH, ATP14; F-type H+-transporting ATPase subunit h
K02142	acid	B 09102 Energy metabolism	C 00190 Oxidative phosphorylation [PATH:ko00190]	D K02142 ATPeFJ, ATP18; F-type H+-transporting ATPase subunit j
K02143	acid	B 09102 Energy metabolism	C 00190 Oxidative phosphorylation [PATH:ko00190]	D K02143 ATPeFK, ATP19; F-type H+-transporting ATPase subunit k
K02125	acid	B 09102 Energy metabolism	C 00190 Oxidative phosphorylation [PATH:ko00190]	D K02125 ATPeF08, MTATP8, ATP8; F-type H+-transporting ATPase subunit 8
K02117	acid	B 09102 Energy metabolism	C 00190 Oxidative phosphorylation [PATH:ko00190]	D K02117 ATPVA, ntpA, atpA; V/A-type H+/Na+-transporting ATPase subunit A [EC:7.1.2.2 7.2.2.1]
K02118	acid	B 09102 Energy metabolism	C 00190 Oxidative phosphorylation [PATH:ko00190]	D K02118 ATPVB, ntpB, atpB; V/A-type H+/Na+-transporting ATPase subunit B
K02119	acid	B 09102 Energy metabolism	C 00190 Oxidative phosphorylation [PATH:ko00190]	D K02119 ATPVC, ntpC, atpC; V/A-type H+/Na+-transporting ATPase subunit C
K02120	acid	B 09102 Energy metabolism	C 00190 Oxidative phosphorylation [PATH:ko00190]	D K02120 ATPVD, ntpD, atpD; V/A-type H+/Na+-transporting ATPase subunit D
K02121	acid	B 09102 Energy metabolism	C 00190 Oxidative phosphorylation [PATH:ko00190]	D K02121 ATPVE, ntpE, atpE; V/A-type H+/Na+-transporting ATPase subunit E
K02122	acid	B 09102 Energy metabolism	C 00190 Oxidative phosphorylation [PATH:ko00190]	D K02122 ATPVF, ntpF, atpF; V/A-type H+/Na+-transporting ATPase subunit F
K02107	acid	B 09102 Energy metabolism	C 00190 Oxidative phosphorylation [PATH:ko00190]	D K02107 ATPVG, ahaH, atpH; V/A-type H+/Na+-transporting ATPase subunit G/H
K02123	acid	B 09102 Energy metabolism	C 00190 Oxidative phosphorylation [PATH:ko00190]	D K02123 ATPVI, ntpI, atpI; V/A-type H+/Na+-transporting ATPase subunit I
K02124	acid	B 09102 Energy metabolism	C 00190 Oxidative phosphorylation [PATH:ko00190]	D K02124 ATPVK, ntpK, atpK; V/A-type H+/Na+-transporting ATPase subunit K
K02145	acid	B 09102 Energy metabolism	C 00190 Oxidative phosphorylation [PATH:ko00190]	D K02145 ATPeV1A, ATP6A; V-type H+-transporting ATPase subunit A [EC:7.1.2.2]
K02147	acid	B 09102 Energy metabolism	C 00190 Oxidative phosphorylation [PATH:ko00190]	D K02147 ATPeV1B, ATP6B; V-type H+-transporting ATPase subunit B
K02148	acid	B 09102 Energy metabolism	C 00190 Oxidative phosphorylation [PATH:ko00190]	D K02148 ATPeV1C, ATP6C; V-type H+-transporting ATPase subunit C
K02149	acid	B 09102 Energy metabolism	C 00190 Oxidative phosphorylation [PATH:ko00190]	D K02149 ATPeV1D, ATP6M; V-type H+-transporting ATPase subunit D
K02150	acid	B 09102 Energy metabolism	C 00190 Oxidative phosphorylation [PATH:ko00190]	D K02150 ATPeV1E, ATP6E; V-type H+-transporting ATPase subunit E
K02151	acid	B 09102 Energy metabolism	C 00190 Oxidative phosphorylation [PATH:ko00190]	D K02151 ATPeV1F, ATP6S14; V-type H+-transporting ATPase subunit F
K02152	acid	B 09102 Energy metabolism	C 00190 Oxidative phosphorylation [PATH:ko00190]	D K02152 ATPeV1G, ATP6G; V-type H+-transporting ATPase subunit G
K02144	acid	B 09102 Energy metabolism	C 00190 Oxidative phosphorylation [PATH:ko00190]	D K02144 ATPeV1H; V-type H+-transporting ATPase subunit H
K02154	acid	B 09102 Energy metabolism	C 00190 Oxidative phosphorylation [PATH:ko00190]	D K02154 ATPeV0A, ATP6N; V-type H+-transporting ATPase subunit a
K02155	acid	B 09102 Energy metabolism	C 00190 Oxidative phosphorylation [PATH:ko00190]	D K02155 ATPeV0C, ATP6L; V-type H+-transporting ATPase 16kDa proteolipid subunit
K03661	acid	B 09102 Energy metabolism	C 00190 Oxidative phosphorylation [PATH:ko00190]	D K03661 ATPeV0B, ATP6F; V-type H+-transporting ATPase 21kDa proteolipid subunit
K02146	acid	B 09102 Energy metabolism	C 00190 Oxidative phosphorylation [PATH:ko00190]	D K02146 ATPeV0D, ATP6D; V-type H+-transporting ATPase subunit d
K02153	acid	B 09102 Energy metabolism	C 00190 Oxidative phosphorylation [PATH:ko00190]	D K02153 ATPeV0E, ATP6H; V-type H+-transporting ATPase subunit e
K03662	acid	B 09102 Energy metabolism	C 00190 Oxidative phosphorylation [PATH:ko00190]	D K03662 ATPeVS1, ATP6S1; V-type H+-transporting ATPase S1 subunit
K01535	acid	B 09102 Energy metabolism	C 00190 Oxidative phosphorylation [PATH:ko00190]	D K01535 PMA1, PMA2; H+-transporting ATPase [EC:7.1.2.1]
K01542	acid	B 09102 Energy metabolism	C 00190 Oxidative phosphorylation [PATH:ko00190]	D K01542 ATP4A; H+/K+-exchanging ATPase subunit alpha [EC:7.2.2.19]
K01543	acid	B 09102 Energy metabolism	C 00190 Oxidative phosphorylation [PATH:ko00190]	D K01543 ATP4B; H+/K+-exchanging ATPase subunit beta [EC:7.2.2.19]
K01544	acid	B 09102 Energy metabolism	C 00190 Oxidative phosphorylation [PATH:ko00190]	D K01544 ATP12A; non-gastric H+/K+-exchanging ATPase [EC:7.2.2.19]
K01507	acid	B 09102 Energy metabolism	C 00190 Oxidative phosphorylation [PATH:ko00190]	D K01507 ppa; inorganic pyrophosphatase [EC:3.6.1.1]
K15986	acid	B 09102 Energy metabolism	C 00190 Oxidative phosphorylation [PATH:ko00190]	D K15986 ppaC; manganese-dependent inorganic pyrophosphatase [EC:3.6.1.1]
K06019	acid	B 09102 Energy metabolism	C 00190 Oxidative phosphorylation [PATH:ko00190]	D K06019 ppaX; pyrophosphatase PpaX [EC:3.6.1.1]
K11725	acid	B 09102 Energy metabolism	C 00190 Oxidative phosphorylation [PATH:ko00190]	D K11725 LHPP; phospholysine phosphohistidine inorganic pyrophosphate phosphatase [EC:3.6.1.1 3.1.3.-]
K11726	acid	B 09102 Energy metabolism	C 00190 Oxidative phosphorylation [PATH:ko00190]	D K11726 NURF38; nucleosome-remodeling factor 38 kDa subunit [EC:3.6.1.1]
K00937	acid	B 09102 Energy metabolism	C 00190 Oxidative phosphorylation [PATH:ko00190]	D K00937 ppk; polyphosphate kinase [EC:2.7.4.1]
K22468	acid	B 09102 Energy metabolism	C 00190 Oxidative phosphorylation [PATH:ko00190]	D K22468 ppk2; polyphosphate kinase [EC:2.7.4.1]
K14454	acid	B 09105 Amino acid metabolism	C 00250 Alanine, aspartate and glutamate metabolism [PATH:ko00250], C 00270 Cysteine and methionine metabolism [PATH:ko00270], C 00330 Arginine and proline metabolism [PATH:ko00330], C 00350 Tyrosine metabolism [PATH:ko00350], C 00360 Phenylalanine metabolism [PATH:ko00360]	D K14454 GOT1; aspartate aminotransferase, cytoplasmic [EC:2.6.1.1]
K14455	acid	B 09105 Amino acid metabolism	C 00250 Alanine, aspartate and glutamate metabolism [PATH:ko00250], C 00270 Cysteine and methionine metabolism [PATH:ko00270], C 00330 Arginine and proline metabolism [PATH:ko00330], C 00350 Tyrosine metabolism [PATH:ko00350], C 00360 Phenylalanine metabolism [PATH:ko00360]	D K14455 GOT2; aspartate aminotransferase, mitochondrial [EC:2.6.1.1]
K00811	acid	B 09105 Amino acid metabolism	C 00250 Alanine, aspartate and glutamate metabolism [PATH:ko00250], C 00270 Cysteine and methionine metabolism [PATH:ko00270], C 00330 Arginine and proline metabolism [PATH:ko00330], C 00350 Tyrosine metabolism [PATH:ko00350], C 00360 Phenylalanine metabolism [PATH:ko00360]	D K00811 ASP5; aspartate aminotransferase, chloroplastic [EC:2.6.1.1]
K00812	acid	B 09105 Amino acid metabolism	C 00250 Alanine, aspartate and glutamate metabolism [PATH:ko00250], C 00270 Cysteine and methionine metabolism [PATH:ko00270], C 00330 Arginine and proline metabolism [PATH:ko00330], C 00350 Tyrosine metabolism [PATH:ko00350], C 00360 Phenylalanine metabolism [PATH:ko00360]	D K00812 aspB; aspartate aminotransferase [EC:2.6.1.1]
K00813	acid	B 09105 Amino acid metabolism	C 00250 Alanine, aspartate and glutamate metabolism [PATH:ko00250], C 00270 Cysteine and methionine metabolism [PATH:ko00270], C 00330 Arginine and proline metabolism [PATH:ko00330], C 00350 Tyrosine metabolism [PATH:ko00350], C 00360 Phenylalanine metabolism [PATH:ko00360]	D K00813 aspC; aspartate aminotransferase [EC:2.6.1.1]
K11358	acid	B 09105 Amino acid metabolism	C 00250 Alanine, aspartate and glutamate metabolism [PATH:ko00250], C 00270 Cysteine and methionine metabolism [PATH:ko00270], C 00330 Arginine and proline metabolism [PATH:ko00330], C 00350 Tyrosine metabolism [PATH:ko00350], C 00360 Phenylalanine metabolism [PATH:ko00360]	D K11358 yhdR; aspartate aminotransferase [EC:2.6.1.1]
K03334	acid	B 09105 Amino acid metabolism	C 00250 Alanine, aspartate and glutamate metabolism [PATH:ko00250], C 00270 Cysteine and methionine metabolism [PATH:ko00270], C 00280 Valine, leucine and isoleucine degradation [PATH:ko00280], C 00350 Tyrosine metabolism [PATH:ko00350], C 00360 Phenylalanine metabolism [PATH:ko00360], C 00380 Tryptophan metabolism [PATH:ko00380]	D K03334 IL4I1; L-amino-acid oxidase [EC:1.4.3.2]
K00278	acid	B 09105 Amino acid metabolism	C 00250 Alanine, aspartate and glutamate metabolism [PATH:ko00250]	D K00278 nadB; L-aspartate oxidase [EC:1.4.3.16]
K01779	acid	B 09105 Amino acid metabolism	C 00250 Alanine, aspartate and glutamate metabolism [PATH:ko00250]	D K01779 racD; aspartate racemase [EC:5.1.1.13]
K00272	acid	B 09105 Amino acid metabolism	C 00250 Alanine, aspartate and glutamate metabolism [PATH:ko00250]	D K00272 DDO; D-aspartate oxidase [EC:1.4.3.1]
K01424	acid	B 09105 Amino acid metabolism, B 09106 Metabolism of other amino acids	C 00250 Alanine, aspartate and glutamate metabolism [PATH:ko00250], C 00460 Cyanoamino acid metabolism [PATH:ko00460]	D K01424 E3.5.1.1, ansA, ansB; L-asparaginase [EC:3.5.1.1]
K13051	acid	B 09105 Amino acid metabolism, B 09106 Metabolism of other amino acids	C 00250 Alanine, aspartate and glutamate metabolism [PATH:ko00250], C 00460 Cyanoamino acid metabolism [PATH:ko00460]	D K13051 ASRGL1, iaaA; L-asparaginase / beta-aspartyl-peptidase [EC:3.5.1.1 3.4.19.5]
K05597	acid	B 09105 Amino acid metabolism, B 09106 Metabolism of other amino acids	C 00250 Alanine, aspartate and glutamate metabolism [PATH:ko00250], C 00471 D-Glutamine and D-glutamate metabolism [PATH:ko00471]	D K05597 aspQ, ansB, ansA; glutamin-(asparagin-)ase [EC:3.5.1.38]
K01914	acid	B 09105 Amino acid metabolism, B 09106 Metabolism of other amino acids	C 00250 Alanine, aspartate and glutamate metabolism [PATH:ko00250], C 00460 Cyanoamino acid metabolism [PATH:ko00460]	D K01914 asnA; aspartate--ammonia ligase [EC:6.3.1.1]
K01953	acid	B 09105 Amino acid metabolism	C 00250 Alanine, aspartate and glutamate metabolism [PATH:ko00250]	D K01953 asnB, ASNS; asparagine synthase (glutamine-hydrolysing) [EC:6.3.5.4]
K22457	acid	B 09105 Amino acid metabolism	C 00250 Alanine, aspartate and glutamate metabolism [PATH:ko00250]	D K22457 E2.6.1.14; asparagine---oxo-acid transaminase [EC:2.6.1.14]
K13566	acid	B 09105 Amino acid metabolism	C 00250 Alanine, aspartate and glutamate metabolism [PATH:ko00250]	D K13566 NIT2, yafV; omega-amidase [EC:3.5.1.3]
K09758	acid	B 09105 Amino acid metabolism	C 00250 Alanine, aspartate and glutamate metabolism [PATH:ko00250], C 00270 Cysteine and methionine metabolism [PATH:ko00270]	D K09758 asdA; aspartate 4-decarboxylase [EC:4.1.1.12]
K00814	acid	B 09105 Amino acid metabolism	C 00250 Alanine, aspartate and glutamate metabolism [PATH:ko00250]	D K00814 GPT, ALT; alanine transaminase [EC:2.6.1.2]
K14260	acid	B 09105 Amino acid metabolism	C 00250 Alanine, aspartate and glutamate metabolism [PATH:ko00250]	D K14260 alaA; alanine-synthesizing transaminase [EC:2.6.1.66 2.6.1.2]
K00827	acid	B 09105 Amino acid metabolism	C 00250 Alanine, aspartate and glutamate metabolism [PATH:ko00250], C 00260 Glycine, serine and threonine metabolism [PATH:ko00260], C 00270 Cysteine and methionine metabolism [PATH:ko00270], C 00280 Valine, leucine and isoleucine degradation [PATH:ko00280]	D K00827 AGXT2; alanine-glyoxylate transaminase / (R)-3-amino-2-methylpropionate-pyruvate transaminase [EC:2.6.1.44 2.6.1.40]
K00259	acid	B 09105 Amino acid metabolism, B 09106 Metabolism of other amino acids	C 00250 Alanine, aspartate and glutamate metabolism [PATH:ko00250], C 00430 Taurine and hypotaurine metabolism [PATH:ko00430]	D K00259 ald; alanine dehydrogenase [EC:1.4.1.1]
K19244	acid	B 09105 Amino acid metabolism, B 09106 Metabolism of other amino acids	C 00250 Alanine, aspartate and glutamate metabolism [PATH:ko00250], C 00430 Taurine and hypotaurine metabolism [PATH:ko00430]	D K19244 ala; alanine dehydrogenase [EC:1.4.1.1]
K01744	acid	B 09105 Amino acid metabolism	C 00250 Alanine, aspartate and glutamate metabolism [PATH:ko00250]	D K01744 aspA; aspartate ammonia-lyase [EC:4.3.1.1]
K01940	acid	B 09105 Amino acid metabolism	C 00250 Alanine, aspartate and glutamate metabolism [PATH:ko00250]	D K01940 argG, ASS1; argininosuccinate synthase [EC:6.3.4.5]
K01755	acid	B 09105 Amino acid metabolism	C 00250 Alanine, aspartate and glutamate metabolism [PATH:ko00250]	D K01755 argH, ASL; argininosuccinate lyase [EC:4.3.2.1]
K14681	acid	B 09105 Amino acid metabolism	C 00250 Alanine, aspartate and glutamate metabolism [PATH:ko00250]	D K14681 argHA; argininosuccinate lyase / amino-acid N-acetyltransferase [EC:4.3.2.1 2.3.1.1]
K01939	acid	B 09105 Amino acid metabolism	C 00250 Alanine, aspartate and glutamate metabolism [PATH:ko00250]	D K01939 purA, ADSS; adenylosuccinate synthase [EC:6.3.4.4]
K01756	acid	B 09105 Amino acid metabolism	C 00250 Alanine, aspartate and glutamate metabolism [PATH:ko00250]	D K01756 purB, ADSL; adenylosuccinate lyase [EC:4.3.2.2]
K18309	acid	B 09105 Amino acid metabolism	C 00250 Alanine, aspartate and glutamate metabolism [PATH:ko00250]	D K18309 NAT8L; aspartate N-acetyltransferase [EC:2.3.1.17]
K18310	acid	B 09105 Amino acid metabolism	C 00250 Alanine, aspartate and glutamate metabolism [PATH:ko00250]	D K18310 RIMKLB, NAAGS-I; beta-citrylglutamate/N-acetylaspartylglutamate synthase [EC:6.3.1.17 6.3.2.41]
K18311	acid	B 09105 Amino acid metabolism	C 00250 Alanine, aspartate and glutamate metabolism [PATH:ko00250]	D K18311 RIMKLA, NAAGS-II; N-acetylaspartylglutamate/N-acetylaspartylglutamylglutamate synthase [EC:6.3.2.41 6.3.2.42]
K14592	acid	B 09105 Amino acid metabolism	C 00250 Alanine, aspartate and glutamate metabolism [PATH:ko00250]	D K14592 FOLH1, GCPII; glutamate carboxypeptidase II (folate hydrolase 1) [EC:3.4.17.21]
K01437	acid	B 09105 Amino acid metabolism	C 00250 Alanine, aspartate and glutamate metabolism [PATH:ko00250], C 00340 Histidine metabolism [PATH:ko00340]	D K01437 ASPA, aspA; aspartoacylase [EC:3.5.1.15]
K00609	acid	B 09105 Amino acid metabolism	C 00250 Alanine, aspartate and glutamate metabolism [PATH:ko00250]	D K00609 pyrB, PYR2; aspartate carbamoyltransferase catalytic subunit [EC:2.1.3.2]
K00610	acid	B 09105 Amino acid metabolism	C 00250 Alanine, aspartate and glutamate metabolism [PATH:ko00250]	D K00610 pyrI; aspartate carbamoyltransferase regulatory subunit
K00608	acid	B 09105 Amino acid metabolism	C 00250 Alanine, aspartate and glutamate metabolism [PATH:ko00250]	D K00608 pyrBI; aspartate carbamoyltransferase [EC:2.1.3.2]
K00264	acid	B 09105 Amino acid metabolism	C 00250 Alanine, aspartate and glutamate metabolism [PATH:ko00250]	D K00264 GLT1; glutamate synthase (NADH) [EC:1.4.1.14]
K00265	acid	B 09105 Amino acid metabolism	C 00250 Alanine, aspartate and glutamate metabolism [PATH:ko00250]	D K00265 gltB; glutamate synthase (NADPH) large chain [EC:1.4.1.13]
K00266	acid	B 09105 Amino acid metabolism	C 00250 Alanine, aspartate and glutamate metabolism [PATH:ko00250]	D K00266 gltD; glutamate synthase (NADPH) small chain [EC:1.4.1.13]
K15371	acid	B 09105 Amino acid metabolism, B 09106 Metabolism of other amino acids	C 00250 Alanine, aspartate and glutamate metabolism [PATH:ko00250], C 00430 Taurine and hypotaurine metabolism [PATH:ko00430]	D K15371 GDH2; glutamate dehydrogenase [EC:1.4.1.2]
K00260	acid	B 09105 Amino acid metabolism, B 09106 Metabolism of other amino acids	C 00250 Alanine, aspartate and glutamate metabolism [PATH:ko00250], C 00430 Taurine and hypotaurine metabolism [PATH:ko00430]	D K00260 gudB, rocG; glutamate dehydrogenase [EC:1.4.1.2]
K00261	acid	B 09105 Amino acid metabolism, B 09106 Metabolism of other amino acids	C 00250 Alanine, aspartate and glutamate metabolism [PATH:ko00250], C 00471 D-Glutamine and D-glutamate metabolism [PATH:ko00471]	D K00261 GLUD1_2, gdhA; glutamate dehydrogenase (NAD(P)+) [EC:1.4.1.3]
K00262	acid	B 09105 Amino acid metabolism	C 00250 Alanine, aspartate and glutamate metabolism [PATH:ko00250]	D K00262 E1.4.1.4, gdhA; glutamate dehydrogenase (NADP+) [EC:1.4.1.4]
K00294	acid	B 09105 Amino acid metabolism	C 00250 Alanine, aspartate and glutamate metabolism [PATH:ko00250], C 00330 Arginine and proline metabolism [PATH:ko00330]	D K00294 E1.2.1.88; 1-pyrroline-5-carboxylate dehydrogenase [EC:1.2.1.88]
K13821	acid	B 09105 Amino acid metabolism	C 00250 Alanine, aspartate and glutamate metabolism [PATH:ko00250], C 00330 Arginine and proline metabolism [PATH:ko00330]	D K13821 putA; RHH-type transcriptional regulator, proline utilization regulon repressor / proline dehydrogenase / delta 1-pyrroline-5-carboxylate dehydrogenase [EC:1.5.5.2 1.2.1.88]
K11540	acid	B 09105 Amino acid metabolism	C 00250 Alanine, aspartate and glutamate metabolism [PATH:ko00250]	D K11540 CAD; carbamoyl-phosphate synthase / aspartate carbamoyltransferase / dihydroorotase [EC:6.3.5.5 2.1.3.2 3.5.2.3]
K11541	acid	B 09105 Amino acid metabolism	C 00250 Alanine, aspartate and glutamate metabolism [PATH:ko00250]	D K11541 URA2; carbamoyl-phosphate synthase / aspartate carbamoyltransferase [EC:6.3.5.5 2.1.3.2]
K01954	acid	B 09105 Amino acid metabolism	C 00250 Alanine, aspartate and glutamate metabolism [PATH:ko00250]	D K01954 K01954; carbamoyl-phosphate synthase [EC:6.3.5.5]
K01955	acid	B 09105 Amino acid metabolism	C 00250 Alanine, aspartate and glutamate metabolism [PATH:ko00250]	D K01955 carB, CPA2; carbamoyl-phosphate synthase large subunit [EC:6.3.5.5]
K01956	acid	B 09105 Amino acid metabolism	C 00250 Alanine, aspartate and glutamate metabolism [PATH:ko00250]	D K01956 carA, CPA1; carbamoyl-phosphate synthase small subunit [EC:6.3.5.5]
K01425	acid	B 09105 Amino acid metabolism, B 09106 Metabolism of other amino acids	C 00250 Alanine, aspartate and glutamate metabolism [PATH:ko00250], C 00471 D-Glutamine and D-glutamate metabolism [PATH:ko00471]	D K01425 glsA, GLS; glutaminase [EC:3.5.1.2]
K23265	acid	B 09105 Amino acid metabolism, B 09106 Metabolism of other amino acids	C 00250 Alanine, aspartate and glutamate metabolism [PATH:ko00250], C 00471 D-Glutamine and D-glutamate metabolism [PATH:ko00471]	D K23265 purQ; phosphoribosylformylglycinamidine synthase subunit PurQ / glutaminase [EC:6.3.5.3 3.5.1.2]
K01948	acid	B 09105 Amino acid metabolism	C 00250 Alanine, aspartate and glutamate metabolism [PATH:ko00250]	D K01948 CPS1; carbamoyl-phosphate synthase (ammonia) [EC:6.3.4.16]
K08590	acid	B 09105 Amino acid metabolism	C 00250 Alanine, aspartate and glutamate metabolism [PATH:ko00250]	D K08590 nit; 2-oxoglutaramate amidase [EC:3.5.1.111]
K00820	acid	B 09105 Amino acid metabolism	C 00250 Alanine, aspartate and glutamate metabolism [PATH:ko00250]	D K00820 glmS, GFPT; glutamine---fructose-6-phosphate transaminase (isomerizing) [EC:2.6.1.16]
K00764	acid	B 09105 Amino acid metabolism	C 00250 Alanine, aspartate and glutamate metabolism [PATH:ko00250]	D K00764 purF, PPAT; amidophosphoribosyltransferase [EC:2.4.2.14]
K00928	acid	B 09105 Amino acid metabolism	C 00260 Glycine, serine and threonine metabolism [PATH:ko00260], C 00270 Cysteine and methionine metabolism [PATH:ko00270]	D K00928 lysC; aspartate kinase [EC:2.7.2.4]
K12524	acid	B 09105 Amino acid metabolism	C 00260 Glycine, serine and threonine metabolism [PATH:ko00260], C 00270 Cysteine and methionine metabolism [PATH:ko00270]	D K12524 thrA; bifunctional aspartokinase / homoserine dehydrogenase 1 [EC:2.7.2.4 1.1.1.3]
K12525	acid	B 09105 Amino acid metabolism	C 00260 Glycine, serine and threonine metabolism [PATH:ko00260], C 00270 Cysteine and methionine metabolism [PATH:ko00270]	D K12525 metL; bifunctional aspartokinase / homoserine dehydrogenase 2 [EC:2.7.2.4 1.1.1.3]
K12526	acid	B 09105 Amino acid metabolism	C 00260 Glycine, serine and threonine metabolism [PATH:ko00260], C 00270 Cysteine and methionine metabolism [PATH:ko00270]	D K12526 lysAC; bifunctional diaminopimelate decarboxylase / aspartate kinase [EC:4.1.1.20 2.7.2.4]
K00133	acid	B 09105 Amino acid metabolism	C 00260 Glycine, serine and threonine metabolism [PATH:ko00260], C 00270 Cysteine and methionine metabolism [PATH:ko00270]	D K00133 asd; aspartate-semialdehyde dehydrogenase [EC:1.2.1.11]
K00003	acid	B 09105 Amino acid metabolism	C 00260 Glycine, serine and threonine metabolism [PATH:ko00260], C 00270 Cysteine and methionine metabolism [PATH:ko00270]	D K00003 hom; homoserine dehydrogenase [EC:1.1.1.3]
K00872	acid	B 09105 Amino acid metabolism	C 00260 Glycine, serine and threonine metabolism [PATH:ko00260]	D K00872 thrB; homoserine kinase [EC:2.7.1.39]
K02204	acid	B 09105 Amino acid metabolism	C 00260 Glycine, serine and threonine metabolism [PATH:ko00260]	D K02204 thrB2; homoserine kinase type II [EC:2.7.1.39]
K02203	acid	B 09105 Amino acid metabolism	C 00260 Glycine, serine and threonine metabolism [PATH:ko00260]	D K02203 thrH; phosphoserine / homoserine phosphotransferase [EC:3.1.3.3 2.7.1.39]
K01733	acid	B 09105 Amino acid metabolism	C 00260 Glycine, serine and threonine metabolism [PATH:ko00260]	D K01733 thrC; threonine synthase [EC:4.2.3.1]
K01620	acid	B 09105 Amino acid metabolism	C 00260 Glycine, serine and threonine metabolism [PATH:ko00260]	D K01620 ltaE; threonine aldolase [EC:4.1.2.48]
K01834	acid	B 09105 Amino acid metabolism	C 00260 Glycine, serine and threonine metabolism [PATH:ko00260]	D K01834 PGAM, gpmA; 2,3-bisphosphoglycerate-dependent phosphoglycerate mutase [EC:5.4.2.11]
K15634	acid	B 09105 Amino acid metabolism	C 00260 Glycine, serine and threonine metabolism [PATH:ko00260]	D K15634 gpmB; 2,3-bisphosphoglycerate-dependent phosphoglycerate mutase [EC:5.4.2.11]
K01837	acid	B 09105 Amino acid metabolism	C 00260 Glycine, serine and threonine metabolism [PATH:ko00260]	D K01837 BPGM; bisphosphoglycerate/phosphoglycerate mutase [EC:5.4.2.4 5.4.2.11]
K15633	acid	B 09105 Amino acid metabolism	C 00260 Glycine, serine and threonine metabolism [PATH:ko00260]	D K15633 gpmI; 2,3-bisphosphoglycerate-independent phosphoglycerate mutase [EC:5.4.2.12]
K15635	acid	B 09105 Amino acid metabolism	C 00260 Glycine, serine and threonine metabolism [PATH:ko00260]	D K15635 apgM; 2,3-bisphosphoglycerate-independent phosphoglycerate mutase [EC:5.4.2.12]
K00058	acid	B 09105 Amino acid metabolism	C 00260 Glycine, serine and threonine metabolism [PATH:ko00260], C 00270 Cysteine and methionine metabolism [PATH:ko00270]	D K00058 serA, PHGDH; D-3-phosphoglycerate dehydrogenase / 2-oxoglutarate reductase [EC:1.1.1.95 1.1.1.399]
K00831	acid	B 09105 Amino acid metabolism	C 00260 Glycine, serine and threonine metabolism [PATH:ko00260], C 00270 Cysteine and methionine metabolism [PATH:ko00270]	D K00831 serC, PSAT1; phosphoserine aminotransferase [EC:2.6.1.52]
K01079	acid	B 09105 Amino acid metabolism	C 00260 Glycine, serine and threonine metabolism [PATH:ko00260]	D K01079 serB, PSPH; phosphoserine phosphatase [EC:3.1.3.3]
K22305	acid	B 09105 Amino acid metabolism	C 00260 Glycine, serine and threonine metabolism [PATH:ko00260]	D K22305 psp; phosphoserine phosphatase [EC:3.1.3.3]
K13290	acid	B 09105 Amino acid metabolism	C 00260 Glycine, serine and threonine metabolism [PATH:ko00260]	D K13290 K13290; serine---pyruvate transaminase [EC:2.6.1.51]
K20801	acid	B 09105 Amino acid metabolism	C 00260 Glycine, serine and threonine metabolism [PATH:ko00260]	D K20801 ltaA; L-allo-threonine aldolase [EC:4.1.2.49]
K16066	acid	B 09105 Amino acid metabolism	C 00260 Glycine, serine and threonine metabolism [PATH:ko00260]	D K16066 ydfG; 3-hydroxy acid dehydrogenase / malonic semialdehyde reductase [EC:1.1.1.381 1.1.1.-]
K00639	acid	B 09105 Amino acid metabolism	C 00260 Glycine, serine and threonine metabolism [PATH:ko00260]	D K00639 kbl, GCAT; glycine C-acetyltransferase [EC:2.3.1.29]
K00060	acid	B 09105 Amino acid metabolism	C 00260 Glycine, serine and threonine metabolism [PATH:ko00260]	D K00060 tdh; threonine 3-dehydrogenase [EC:1.1.1.103]
K15789	acid	B 09105 Amino acid metabolism	C 00260 Glycine, serine and threonine metabolism [PATH:ko00260]	D K15789 TDH; threonine 3-dehydrogenase [EC:1.1.1.103]
K00643	acid	B 09105 Amino acid metabolism	C 00260 Glycine, serine and threonine metabolism [PATH:ko00260]	D K00643 E2.3.1.37, ALAS; 5-aminolevulinate synthase [EC:2.3.1.37]
K00274	acid	B 09105 Amino acid metabolism	C 00260 Glycine, serine and threonine metabolism [PATH:ko00260], C 00330 Arginine and proline metabolism [PATH:ko00330], C 00340 Histidine metabolism [PATH:ko00340], C 00350 Tyrosine metabolism [PATH:ko00350], C 00360 Phenylalanine metabolism [PATH:ko00360], C 00380 Tryptophan metabolism [PATH:ko00380]	D K00274 MAO, aofH; monoamine oxidase [EC:1.4.3.4]
K00276	acid	B 09105 Amino acid metabolism, B 09106 Metabolism of other amino acids	C 00260 Glycine, serine and threonine metabolism [PATH:ko00260], C 00350 Tyrosine metabolism [PATH:ko00350], C 00360 Phenylalanine metabolism [PATH:ko00360], C 00410 beta-Alanine metabolism [PATH:ko00410]	D K00276 AOC3, AOC2, tynA; primary-amine oxidase [EC:1.4.3.21]
K00273	acid	B 09105 Amino acid metabolism, B 09106 Metabolism of other amino acids	C 00260 Glycine, serine and threonine metabolism [PATH:ko00260], C 00330 Arginine and proline metabolism [PATH:ko00330], C 00472 D-Arginine and D-ornithine metabolism [PATH:ko00472]	D K00273 DAO, aao; D-amino-acid oxidase [EC:1.4.3.3]
K00613	acid	B 09105 Amino acid metabolism	C 00260 Glycine, serine and threonine metabolism [PATH:ko00260], C 00330 Arginine and proline metabolism [PATH:ko00330]	D K00613 GATM; glycine amidinotransferase [EC:2.1.4.1]
K00542	acid	B 09105 Amino acid metabolism	C 00260 Glycine, serine and threonine metabolism [PATH:ko00260], C 00330 Arginine and proline metabolism [PATH:ko00330]	D K00542 GAMT; guanidinoacetate N-methyltransferase [EC:2.1.1.2]
K08688	acid	B 09105 Amino acid metabolism	C 00260 Glycine, serine and threonine metabolism [PATH:ko00260], C 00330 Arginine and proline metabolism [PATH:ko00330]	D K08688 E3.5.3.3; creatinase [EC:3.5.3.3]
K00998	acid	B 09105 Amino acid metabolism	C 00260 Glycine, serine and threonine metabolism [PATH:ko00260]	D K00998 pssA; CDP-diacylglycerol---serine O-phosphatidyltransferase [EC:2.7.8.8]
K17103	acid	B 09105 Amino acid metabolism	C 00260 Glycine, serine and threonine metabolism [PATH:ko00260]	D K17103 CHO1, pssA; CDP-diacylglycerol---serine O-phosphatidyltransferase [EC:2.7.8.8]
K00499	acid	B 09105 Amino acid metabolism	C 00260 Glycine, serine and threonine metabolism [PATH:ko00260]	D K00499 CMO; choline monooxygenase [EC:1.14.15.7]
K00108	acid	B 09105 Amino acid metabolism	C 00260 Glycine, serine and threonine metabolism [PATH:ko00260]	D K00108 betA, CHDH; choline dehydrogenase [EC:1.1.99.1]
K11440	acid	B 09105 Amino acid metabolism	C 00260 Glycine, serine and threonine metabolism [PATH:ko00260]	D K11440 gbsB; choline dehydrogenase [EC:1.1.1.1]
K17755	acid	B 09105 Amino acid metabolism	C 00260 Glycine, serine and threonine metabolism [PATH:ko00260]	D K17755 codA; choline oxidase [EC:1.1.3.17]
K00130	acid	B 09105 Amino acid metabolism	C 00260 Glycine, serine and threonine metabolism [PATH:ko00260]	D K00130 betB, gbsA; betaine-aldehyde dehydrogenase [EC:1.2.1.8]
K00544	acid	B 09105 Amino acid metabolism	C 00260 Glycine, serine and threonine metabolism [PATH:ko00260], C 00270 Cysteine and methionine metabolism [PATH:ko00270]	D K00544 BHMT; betaine-homocysteine S-methyltransferase [EC:2.1.1.5]
K00309	acid	B 09105 Amino acid metabolism	C 00260 Glycine, serine and threonine metabolism [PATH:ko00260]	D K00309 dmg; dimethylglycine oxidase [EC:1.5.3.10]
K00315	acid	B 09105 Amino acid metabolism	C 00260 Glycine, serine and threonine metabolism [PATH:ko00260]	D K00315 DMGDH; dimethylglycine dehydrogenase [EC:1.5.8.4]
K00301	acid	B 09105 Amino acid metabolism	C 00260 Glycine, serine and threonine metabolism [PATH:ko00260]	D K00301 E1.5.3.1; sarcosine oxidase [EC:1.5.3.1]
K00302	acid	B 09105 Amino acid metabolism	C 00260 Glycine, serine and threonine metabolism [PATH:ko00260]	D K00302 soxA; sarcosine oxidase, subunit alpha [EC:1.5.3.1]
K00303	acid	B 09105 Amino acid metabolism	C 00260 Glycine, serine and threonine metabolism [PATH:ko00260]	D K00303 soxB; sarcosine oxidase, subunit beta [EC:1.5.3.1]
K00305	acid	B 09105 Amino acid metabolism	C 00260 Glycine, serine and threonine metabolism [PATH:ko00260]	D K00305 soxG; sarcosine oxidase, subunit gamma [EC:1.5.3.1]
K00304	acid	B 09105 Amino acid metabolism	C 00260 Glycine, serine and threonine metabolism [PATH:ko00260]	D K00304 soxD; sarcosine oxidase, subunit delta [EC:1.5.3.1]
K00306	acid	B 09105 Amino acid metabolism	C 00260 Glycine, serine and threonine metabolism [PATH:ko00260], C 00310 Lysine degradation [PATH:ko00310]	D K00306 PIPOX; sarcosine oxidase / L-pipecolate oxidase [EC:1.5.3.1 1.5.3.7]
K00314	acid	B 09105 Amino acid metabolism	C 00260 Glycine, serine and threonine metabolism [PATH:ko00260]	D K00314 SARDH; sarcosine dehydrogenase [EC:1.5.8.3]
K00552	acid	B 09105 Amino acid metabolism	C 00260 Glycine, serine and threonine metabolism [PATH:ko00260]	D K00552 GNMT; glycine N-methyltransferase [EC:2.1.1.20]
K18896	acid	B 09105 Amino acid metabolism	C 00260 Glycine, serine and threonine metabolism [PATH:ko00260]	D K18896 gsmt; glycine/sarcosine N-methyltransferase [EC:2.1.1.156]
K18897	acid	B 09105 Amino acid metabolism	C 00260 Glycine, serine and threonine metabolism [PATH:ko00260]	D K18897 sdmt; sarcosine/dimethylglycine N-methyltransferase [EC:2.1.1.157]
K24071	acid	B 09105 Amino acid metabolism	C 00260 Glycine, serine and threonine metabolism [PATH:ko00260]	D K24071 gsmt-sdmt; glycine/sarcosine/dimethylglycine N-methyltransferase [EC:2.1.1.156 2.1.1.157]
K13042	acid	B 09105 Amino acid metabolism	C 00260 Glycine, serine and threonine metabolism [PATH:ko00260]	D K13042 bsmB; dimethylglycine N-methyltransferase [EC:2.1.1.161]
K01697	acid	B 09105 Amino acid metabolism	C 00260 Glycine, serine and threonine metabolism [PATH:ko00260], C 00270 Cysteine and methionine metabolism [PATH:ko00270]	D K01697 CBS; cystathionine beta-synthase [EC:4.2.1.22]
K10150	acid	B 09105 Amino acid metabolism	C 00260 Glycine, serine and threonine metabolism [PATH:ko00260], C 00270 Cysteine and methionine metabolism [PATH:ko00270]	D K10150 cysO; cysteine synthase / O-phosphoserine sulfhydrylase / cystathionine beta-synthase [EC:2.5.1.47 2.5.1.65 4.2.1.22]
K01758	acid	B 09105 Amino acid metabolism	C 00260 Glycine, serine and threonine metabolism [PATH:ko00260], C 00270 Cysteine and methionine metabolism [PATH:ko00270]	D K01758 CTH; cystathionine gamma-lyase [EC:4.4.1.1]
K17217	acid	B 09105 Amino acid metabolism	C 00260 Glycine, serine and threonine metabolism [PATH:ko00260], C 00270 Cysteine and methionine metabolism [PATH:ko00270]	D K17217 mccB; cystathionine gamma-lyase / homocysteine desulfhydrase [EC:4.4.1.1 4.4.1.2]
K01752	acid	B 09105 Amino acid metabolism	C 00260 Glycine, serine and threonine metabolism [PATH:ko00260], C 00270 Cysteine and methionine metabolism [PATH:ko00270]	D K01752 E4.3.1.17, sdaA, sdaB, tdcG; L-serine dehydratase [EC:4.3.1.17]
K01754	acid	B 09105 Amino acid metabolism	C 00260 Glycine, serine and threonine metabolism [PATH:ko00260]	D K01754 E4.3.1.19, ilvA, tdcB; threonine dehydratase [EC:4.3.1.19]
K17989	acid	B 09105 Amino acid metabolism	C 00260 Glycine, serine and threonine metabolism [PATH:ko00260], C 00270 Cysteine and methionine metabolism [PATH:ko00270]	D K17989 SDS, SDH, CHA1; L-serine/L-threonine ammonia-lyase [EC:4.3.1.17 4.3.1.19]
K20498	acid	B 09105 Amino acid metabolism	C 00260 Glycine, serine and threonine metabolism [PATH:ko00260]	D K20498 DSD1; D-serine ammonia-lyase [EC:4.3.1.18]
K01753	acid	B 09105 Amino acid metabolism	C 00260 Glycine, serine and threonine metabolism [PATH:ko00260]	D K01753 dsdA; D-serine dehydratase [EC:4.3.1.18]
K12235	acid	B 09105 Amino acid metabolism	C 00260 Glycine, serine and threonine metabolism [PATH:ko00260]	D K12235 SRR; serine racemase [EC:5.1.1.18]
K01694	acid	B 09105 Amino acid metabolism	C 00260 Glycine, serine and threonine metabolism [PATH:ko00260]	D K01694 TRP; tryptophan synthase [EC:4.2.1.20]
K01695	acid	B 09105 Amino acid metabolism	C 00260 Glycine, serine and threonine metabolism [PATH:ko00260]	D K01695 trpA; tryptophan synthase alpha chain [EC:4.2.1.20]
K01696	acid	B 09105 Amino acid metabolism	C 00260 Glycine, serine and threonine metabolism [PATH:ko00260]	D K01696 trpB; tryptophan synthase beta chain [EC:4.2.1.20]
K06001	acid	B 09105 Amino acid metabolism	C 00260 Glycine, serine and threonine metabolism [PATH:ko00260]	D K06001 trpB; tryptophan synthase beta chain [EC:4.2.1.20]
K00836	acid	B 09105 Amino acid metabolism	C 00260 Glycine, serine and threonine metabolism [PATH:ko00260]	D K00836 ectB, dat; diaminobutyrate-2-oxoglutarate transaminase [EC:2.6.1.76]
K06718	acid	B 09105 Amino acid metabolism	C 00260 Glycine, serine and threonine metabolism [PATH:ko00260]	D K06718 ectA; L-2,4-diaminobutyric acid acetyltransferase [EC:2.3.1.178]
K06720	acid	B 09105 Amino acid metabolism	C 00260 Glycine, serine and threonine metabolism [PATH:ko00260]	D K06720 ectC; L-ectoine synthase [EC:4.2.1.108]
K10674	acid	B 09105 Amino acid metabolism	C 00260 Glycine, serine and threonine metabolism [PATH:ko00260]	D K10674 ectD; ectoine hydroxylase [EC:1.14.11.55]
K13745	acid	B 09105 Amino acid metabolism	C 00260 Glycine, serine and threonine metabolism [PATH:ko00260]	D K13745 ddc; L-2,4-diaminobutyrate decarboxylase [EC:4.1.1.86]
K15783	acid	B 09105 Amino acid metabolism	C 00260 Glycine, serine and threonine metabolism [PATH:ko00260]	D K15783 doeA; ectoine hydrolase [EC:3.5.4.44]
K15784	acid	B 09105 Amino acid metabolism	C 00260 Glycine, serine and threonine metabolism [PATH:ko00260]	D K15784 doeB; N2-acetyl-L-2,4-diaminobutanoate deacetylase [EC:3.5.1.125]
K15785	acid	B 09105 Amino acid metabolism	C 00260 Glycine, serine and threonine metabolism [PATH:ko00260]	D K15785 doeD; L-2,4-diaminobutyrate transaminase [EC:2.6.1.76]
K15786	acid	B 09105 Amino acid metabolism	C 00260 Glycine, serine and threonine metabolism [PATH:ko00260]	D K15786 doeC; aspartate-semialdehyde dehydrogenase [EC:1.2.1.-]
K00640	acid	B 09105 Amino acid metabolism	C 00270 Cysteine and methionine metabolism [PATH:ko00270]	D K00640 cysE; serine O-acetyltransferase [EC:2.3.1.30]
K23304	acid	B 09105 Amino acid metabolism	C 00270 Cysteine and methionine metabolism [PATH:ko00270]	D K23304 cysE; serine O-acetyltransferase [EC:2.3.1.30]
K01738	acid	B 09105 Amino acid metabolism	C 00270 Cysteine and methionine metabolism [PATH:ko00270]	D K01738 cysK; cysteine synthase [EC:2.5.1.47]
K13034	acid	B 09105 Amino acid metabolism, B 09106 Metabolism of other amino acids	C 00270 Cysteine and methionine metabolism [PATH:ko00270], C 00460 Cyanoamino acid metabolism [PATH:ko00460]	D K13034 ATCYSC1; L-3-cyanoalanine synthase/ cysteine synthase [EC:2.5.1.47 4.4.1.9]
K17069	acid	B 09105 Amino acid metabolism	C 00270 Cysteine and methionine metabolism [PATH:ko00270]	D K17069 MET17; O-acetylhomoserine/O-acetylserine sulfhydrylase [EC:2.5.1.49 2.5.1.47]
K00816	acid	B 09105 Amino acid metabolism	C 00270 Cysteine and methionine metabolism [PATH:ko00270], C 00380 Tryptophan metabolism [PATH:ko00380]	D K00816 CCBL; kynurenine---oxoglutarate transaminase / cysteine-S-conjugate beta-lyase / glutamine---phenylpyruvate transaminase [EC:2.6.1.7 4.4.1.13 2.6.1.64]
K01760	acid	B 09105 Amino acid metabolism	C 00270 Cysteine and methionine metabolism [PATH:ko00270]	D K01760 metC; cysteine-S-conjugate beta-lyase [EC:4.4.1.13]
K14155	acid	B 09105 Amino acid metabolism	C 00270 Cysteine and methionine metabolism [PATH:ko00270]	D K14155 patB, malY; cysteine-S-conjugate beta-lyase [EC:4.4.1.13]
K21623	acid	B 09105 Amino acid metabolism	C 00270 Cysteine and methionine metabolism [PATH:ko00270]	D K21623 CORI3; L-cystine beta-lyase [EC:4.4.1.35]
K17216	acid	B 09105 Amino acid metabolism	C 00270 Cysteine and methionine metabolism [PATH:ko00270]	D K17216 mccA; cystathionine beta-synthase (O-acetyl-L-serine) [EC:2.5.1.134]
K00547	acid	B 09105 Amino acid metabolism	C 00270 Cysteine and methionine metabolism [PATH:ko00270]	D K00547 mmuM, BHMT2; homocysteine S-methyltransferase [EC:2.1.1.10]
K00548	acid	B 09105 Amino acid metabolism	C 00270 Cysteine and methionine metabolism [PATH:ko00270]	D K00548 metH, MTR; 5-methyltetrahydrofolate--homocysteine methyltransferase [EC:2.1.1.13]
K24042	acid	B 09105 Amino acid metabolism	C 00270 Cysteine and methionine metabolism [PATH:ko00270]	D K24042 yitJ; methionine synthase / methylenetetrahydrofolate reductase(NADPH) [EC:2.1.1.13 1.5.1.20]
K00549	acid	B 09105 Amino acid metabolism	C 00270 Cysteine and methionine metabolism [PATH:ko00270]	D K00549 metE; 5-methyltetrahydropteroyltriglutamate--homocysteine methyltransferase [EC:2.1.1.14]
K00789	acid	B 09105 Amino acid metabolism	C 00270 Cysteine and methionine metabolism [PATH:ko00270]	D K00789 metK; S-adenosylmethionine synthetase [EC:2.5.1.6]
K01611	acid	B 09105 Amino acid metabolism	C 00270 Cysteine and methionine metabolism [PATH:ko00270], C 00330 Arginine and proline metabolism [PATH:ko00330]	D K01611 speD, AMD1; S-adenosylmethionine decarboxylase [EC:4.1.1.50]
K00797	acid	B 09105 Amino acid metabolism, B 09106 Metabolism of other amino acids	C 00270 Cysteine and methionine metabolism [PATH:ko00270], C 00330 Arginine and proline metabolism [PATH:ko00330], C 00480 Glutathione metabolism [PATH:ko00480]	D K00797 speE, SRM, SPE3; spermidine synthase [EC:2.5.1.16]
K24034	acid	B 09105 Amino acid metabolism, B 09106 Metabolism of other amino acids	C 00270 Cysteine and methionine metabolism [PATH:ko00270], C 00310 Lysine degradation [PATH:ko00310], C 00330 Arginine and proline metabolism [PATH:ko00330], C 00480 Glutathione metabolism [PATH:ko00480]	D K24034 SPE3-LYS9; spermidine synthase / saccharopine dehydrogenase (NADP+, L-glutamate-forming) [EC:2.5.1.16 1.5.1.10]
K00802	acid	B 09105 Amino acid metabolism, B 09106 Metabolism of other amino acids	C 00270 Cysteine and methionine metabolism [PATH:ko00270], C 00330 Arginine and proline metabolism [PATH:ko00330], C 00480 Glutathione metabolism [PATH:ko00480]	D K00802 SMS; spermine synthase [EC:2.5.1.22]
K13060	acid	B 09105 Amino acid metabolism	C 00270 Cysteine and methionine metabolism [PATH:ko00270]	D K13060 lasI; acyl homoserine lactone synthase [EC:2.3.1.184]
K13061	acid	B 09105 Amino acid metabolism	C 00270 Cysteine and methionine metabolism [PATH:ko00270]	D K13061 rhlI, phzI, solI, cepI, tofI; acyl homoserine lactone synthase [EC:2.3.1.184]
K13062	acid	B 09105 Amino acid metabolism	C 00270 Cysteine and methionine metabolism [PATH:ko00270]	D K13062 ainS, luxM; acyl homoserine lactone synthase [EC:2.3.1.184]
K20248	acid	B 09105 Amino acid metabolism	C 00270 Cysteine and methionine metabolism [PATH:ko00270]	D K20248 cinI; acyl homoserine lactone synthase [EC:2.3.1.184]
K20249	acid	B 09105 Amino acid metabolism	C 00270 Cysteine and methionine metabolism [PATH:ko00270]	D K20249 raiI; acyl homoserine lactone synthase [EC:2.3.1.184]
K20250	acid	B 09105 Amino acid metabolism	C 00270 Cysteine and methionine metabolism [PATH:ko00270]	D K20250 cciI; acyl homoserine lactone synthase [EC:2.3.1.184]
K22954	acid	B 09105 Amino acid metabolism	C 00270 Cysteine and methionine metabolism [PATH:ko00270]	D K22954 luxI; acyl homoserine lactone synthase [EC:2.3.1.184]
K22955	acid	B 09105 Amino acid metabolism	C 00270 Cysteine and methionine metabolism [PATH:ko00270]	D K22955 traI, avsI; acyl homoserine lactone synthase [EC:2.3.1.184]
K22956	acid	B 09105 Amino acid metabolism	C 00270 Cysteine and methionine metabolism [PATH:ko00270]	D K22956 expI, esaI; acyl homoserine lactone synthase [EC:2.3.1.184]
K22957	acid	B 09105 Amino acid metabolism	C 00270 Cysteine and methionine metabolism [PATH:ko00270]	D K22957 cviI; acyl homoserine lactone synthase [EC:2.3.1.184]
K22968	acid	B 09105 Amino acid metabolism	C 00270 Cysteine and methionine metabolism [PATH:ko00270]	D K22968 sinI, avsI; acyl homoserine lactone synthase [EC:2.3.1.184]
K01243	acid	B 09105 Amino acid metabolism	C 00270 Cysteine and methionine metabolism [PATH:ko00270]	D K01243 mtnN, mtn, pfs; adenosylhomocysteine nucleosidase [EC:3.2.2.9]
K18284	acid	B 09105 Amino acid metabolism	C 00270 Cysteine and methionine metabolism [PATH:ko00270]	D K18284 K18284; adenosylhomocysteine/aminodeoxyfutalosine nucleosidase [EC:3.2.2.9 3.2.2.30]
K01244	acid	B 09105 Amino acid metabolism	C 00270 Cysteine and methionine metabolism [PATH:ko00270]	D K01244 MTN; 5'-methylthioadenosine nucleosidase [EC:3.2.2.16]
K00899	acid	B 09105 Amino acid metabolism	C 00270 Cysteine and methionine metabolism [PATH:ko00270]	D K00899 mtnK; 5-methylthioribose kinase [EC:2.7.1.100]
K00772	acid	B 09105 Amino acid metabolism	C 00270 Cysteine and methionine metabolism [PATH:ko00270]	D K00772 mtaP, MTAP; 5'-methylthioadenosine phosphorylase [EC:2.4.2.28]
K12960	acid	B 09105 Amino acid metabolism	C 00270 Cysteine and methionine metabolism [PATH:ko00270]	D K12960 mtaD; 5-methylthioadenosine/S-adenosylhomocysteine deaminase [EC:3.5.4.31 3.5.4.28]
K19696	acid	B 09105 Amino acid metabolism	C 00270 Cysteine and methionine metabolism [PATH:ko00270]	D K19696 mtiP; 5'-methylthioinosine phosphorylase [EC:2.4.2.44]
K08963	acid	B 09105 Amino acid metabolism	C 00270 Cysteine and methionine metabolism [PATH:ko00270]	D K08963 mtnA; methylthioribose-1-phosphate isomerase [EC:5.3.1.23]
K08964	acid	B 09105 Amino acid metabolism	C 00270 Cysteine and methionine metabolism [PATH:ko00270]	D K08964 mtnB; methylthioribulose-1-phosphate dehydratase [EC:4.2.1.109]
K16054	acid	B 09105 Amino acid metabolism	C 00270 Cysteine and methionine metabolism [PATH:ko00270]	D K16054 DEP1; methylthioribulose 1-phosphate dehydratase / enolase-phosphatase E1 [EC:4.2.1.109 3.1.3.77]
K08965	acid	B 09105 Amino acid metabolism	C 00270 Cysteine and methionine metabolism [PATH:ko00270]	D K08965 mtnW; 2,3-diketo-5-methylthiopentyl-1-phosphate enolase [EC:5.3.2.5]
K08966	acid	B 09105 Amino acid metabolism	C 00270 Cysteine and methionine metabolism [PATH:ko00270]	D K08966 mtnX; 2-hydroxy-3-keto-5-methylthiopentenyl-1-phosphate phosphatase [EC:3.1.3.87]
K09880	acid	B 09105 Amino acid metabolism	C 00270 Cysteine and methionine metabolism [PATH:ko00270]	D K09880 mtnC, ENOPH1; enolase-phosphatase E1 [EC:3.1.3.77]
K08967	acid	B 09105 Amino acid metabolism	C 00270 Cysteine and methionine metabolism [PATH:ko00270]	D K08967 mtnD, mtnZ, ADI1; 1,2-dihydroxy-3-keto-5-methylthiopentene dioxygenase [EC:1.13.11.53 1.13.11.54]
K00832	acid	B 09105 Amino acid metabolism	C 00270 Cysteine and methionine metabolism [PATH:ko00270], C 00350 Tyrosine metabolism [PATH:ko00350], C 00360 Phenylalanine metabolism [PATH:ko00360]	D K00832 tyrB; aromatic-amino-acid transaminase [EC:2.6.1.57]
K00838	acid	B 09105 Amino acid metabolism	C 00270 Cysteine and methionine metabolism [PATH:ko00270], C 00350 Tyrosine metabolism [PATH:ko00350], C 00360 Phenylalanine metabolism [PATH:ko00360], C 00380 Tryptophan metabolism [PATH:ko00380]	D K00838 ARO8; aromatic amino acid aminotransferase I / 2-aminoadipate transaminase [EC:2.6.1.57 2.6.1.39 2.6.1.27 2.6.1.5]
K08969	acid	B 09105 Amino acid metabolism	C 00270 Cysteine and methionine metabolism [PATH:ko00270]	D K08969 mtnE, mtnV; L-glutamine---4-(methylsulfanyl)-2-oxobutanoate aminotransferase [EC:2.6.1.117]
K23977	acid	B 09105 Amino acid metabolism	C 00270 Cysteine and methionine metabolism [PATH:ko00270]	D K23977 GTK; L-glutamine---4-(methylsulfanyl)-2-oxobutanoate aminotransferase [EC:2.6.1.117]
K00815	acid	B 09105 Amino acid metabolism	C 00270 Cysteine and methionine metabolism [PATH:ko00270], C 00350 Tyrosine metabolism [PATH:ko00350], C 00360 Phenylalanine metabolism [PATH:ko00360]	D K00815 TAT; tyrosine aminotransferase [EC:2.6.1.5]
K00837	acid	B 09105 Amino acid metabolism	C 00270 Cysteine and methionine metabolism [PATH:ko00270], C 00380 Tryptophan metabolism [PATH:ko00380]	D K00837 ISS1, VAS1; aromatic aminotransferase [EC:2.6.1.-]
K00558	acid	B 09105 Amino acid metabolism	C 00270 Cysteine and methionine metabolism [PATH:ko00270]	D K00558 DNMT1, dcm; DNA (cytosine-5)-methyltransferase 1 [EC:2.1.1.37]
K17398	acid	B 09105 Amino acid metabolism	C 00270 Cysteine and methionine metabolism [PATH:ko00270]	D K17398 DNMT3A; DNA (cytosine-5)-methyltransferase 3A [EC:2.1.1.37]
K17399	acid	B 09105 Amino acid metabolism	C 00270 Cysteine and methionine metabolism [PATH:ko00270]	D K17399 DNMT3B; DNA (cytosine-5)-methyltransferase 3B [EC:2.1.1.37]
K01251	acid	B 09105 Amino acid metabolism	C 00270 Cysteine and methionine metabolism [PATH:ko00270]	D K01251 E3.3.1.1, ahcY; adenosylhomocysteinase [EC:3.3.1.1]
K17462	acid	B 09105 Amino acid metabolism	C 00270 Cysteine and methionine metabolism [PATH:ko00270]	D K17462 yrrT; putative AdoMet-dependent methyltransferase [EC:2.1.1.-]
K07173	acid	B 09105 Amino acid metabolism	C 00270 Cysteine and methionine metabolism [PATH:ko00270]	D K07173 luxS; S-ribosylhomocysteine lyase [EC:4.4.1.21]
K20772	acid	B 09105 Amino acid metabolism	C 00270 Cysteine and methionine metabolism [PATH:ko00270]	D K20772 ACS1_2_6; 1-aminocyclopropane-1-carboxylate synthase 1/2/6 [EC:4.4.1.14]
K01762	acid	B 09105 Amino acid metabolism	C 00270 Cysteine and methionine metabolism [PATH:ko00270]	D K01762 ACS; 1-aminocyclopropane-1-carboxylate synthase [EC:4.4.1.14]
K05933	acid	B 09105 Amino acid metabolism	C 00270 Cysteine and methionine metabolism [PATH:ko00270]	D K05933 E1.14.17.4; aminocyclopropanecarboxylate oxidase [EC:1.14.17.4]
K01505	acid	B 09105 Amino acid metabolism	C 00270 Cysteine and methionine metabolism [PATH:ko00270]	D K01505 E3.5.99.7; 1-aminocyclopropane-1-carboxylate deaminase [EC:3.5.99.7]
K23975	acid	B 09105 Amino acid metabolism	C 00270 Cysteine and methionine metabolism [PATH:ko00270]	D K23975 E2.8.1.16; L-aspartate semialdehyde sulfurtransferase [EC:2.8.1.16]
K23976	acid	B 09105 Amino acid metabolism	C 00270 Cysteine and methionine metabolism [PATH:ko00270]	D K23976 K23976; L-aspartate semialdehyde sulfurtransferase ferredoxin
K00651	acid	B 09105 Amino acid metabolism	C 00270 Cysteine and methionine metabolism [PATH:ko00270]	D K00651 metA; homoserine O-succinyltransferase/O-acetyltransferase [EC:2.3.1.46 2.3.1.31]
K00641	acid	B 09105 Amino acid metabolism	C 00270 Cysteine and methionine metabolism [PATH:ko00270]	D K00641 metX; homoserine O-acetyltransferase/O-succinyltransferase [EC:2.3.1.31 2.3.1.46]
K01739	acid	B 09105 Amino acid metabolism	C 00270 Cysteine and methionine metabolism [PATH:ko00270]	D K01739 metB; cystathionine gamma-synthase [EC:2.5.1.48]
K01740	acid	B 09105 Amino acid metabolism	C 00270 Cysteine and methionine metabolism [PATH:ko00270]	D K01740 metY; O-acetylhomoserine (thiol)-lyase [EC:2.5.1.49]
K10764	acid	B 09105 Amino acid metabolism	C 00270 Cysteine and methionine metabolism [PATH:ko00270]	D K10764 metZ; O-succinylhomoserine sulfhydrylase [EC:2.5.1.-]
K00826	acid	B 09105 Amino acid metabolism	C 00270 Cysteine and methionine metabolism [PATH:ko00270], C 00280 Valine, leucine and isoleucine degradation [PATH:ko00280]	D K00826 E2.6.1.42, ilvE; branched-chain amino acid aminotransferase [EC:2.6.1.42]
K11204	acid	B 09105 Amino acid metabolism, B 09106 Metabolism of other amino acids	C 00270 Cysteine and methionine metabolism [PATH:ko00270], C 00480 Glutathione metabolism [PATH:ko00480]	D K11204 GCLC; glutamate--cysteine ligase catalytic subunit [EC:6.3.2.2]
K11205	acid	B 09105 Amino acid metabolism, B 09106 Metabolism of other amino acids	C 00270 Cysteine and methionine metabolism [PATH:ko00270], C 00480 Glutathione metabolism [PATH:ko00480]	D K11205 GCLM; glutamate--cysteine ligase regulatory subunit
K01919	acid	B 09105 Amino acid metabolism, B 09106 Metabolism of other amino acids	C 00270 Cysteine and methionine metabolism [PATH:ko00270], C 00480 Glutathione metabolism [PATH:ko00480]	D K01919 gshA; glutamate--cysteine ligase [EC:6.3.2.2]
K01920	acid	B 09105 Amino acid metabolism, B 09106 Metabolism of other amino acids	C 00270 Cysteine and methionine metabolism [PATH:ko00270], C 00480 Glutathione metabolism [PATH:ko00480]	D K01920 gshB; glutathione synthase [EC:6.3.2.3]
K21456	acid	B 09105 Amino acid metabolism, B 09106 Metabolism of other amino acids	C 00270 Cysteine and methionine metabolism [PATH:ko00270], C 00480 Glutathione metabolism [PATH:ko00480]	D K21456 GSS; glutathione synthase [EC:6.3.2.3]
K00456	acid	B 09105 Amino acid metabolism, B 09106 Metabolism of other amino acids	C 00270 Cysteine and methionine metabolism [PATH:ko00270], C 00430 Taurine and hypotaurine metabolism [PATH:ko00430]	D K00456 CDO1; cysteine dioxygenase [EC:1.13.11.20]
K01011	acid	B 09105 Amino acid metabolism	C 00270 Cysteine and methionine metabolism [PATH:ko00270]	D K01011 TST, MPST, sseA; thiosulfate/3-mercaptopyruvate sulfurtransferase [EC:2.8.1.1 2.8.1.2]
K05396	acid	B 09105 Amino acid metabolism	C 00270 Cysteine and methionine metabolism [PATH:ko00270]	D K05396 dcyD; D-cysteine desulfhydrase [EC:4.4.1.15]
K22207	acid	B 09105 Amino acid metabolism	C 00270 Cysteine and methionine metabolism [PATH:ko00270]	D K22207 LCD; L-cysteine desulfhydrase [EC:4.4.1.28]
K20021	acid	B 09105 Amino acid metabolism	C 00270 Cysteine and methionine metabolism [PATH:ko00270]	D K20021 E4.4.1.28; L-cysteine desulfidase [EC:4.4.1.28]
K16843	acid	B 09105 Amino acid metabolism	C 00270 Cysteine and methionine metabolism [PATH:ko00270]	D K16843 slcC; (S)-sulfolactate dehydrogenase [EC:1.1.1.310]
K16844	acid	B 09105 Amino acid metabolism	C 00270 Cysteine and methionine metabolism [PATH:ko00270]	D K16844 comC; (2R)-3-sulfolactate dehydrogenase (NADP+) [EC:1.1.1.338]
K16845	acid	B 09105 Amino acid metabolism	C 00270 Cysteine and methionine metabolism [PATH:ko00270]	D K16845 suyA; (2R)-sulfolactate sulfo-lyase subunit alpha [EC:4.4.1.24]
K16846	acid	B 09105 Amino acid metabolism	C 00270 Cysteine and methionine metabolism [PATH:ko00270]	D K16846 suyB; (2R)-sulfolactate sulfo-lyase subunit beta [EC:4.4.1.24]
K17950	acid	B 09105 Amino acid metabolism	C 00270 Cysteine and methionine metabolism [PATH:ko00270]	D K17950 cuyA; L-cysteate sulfo-lyase [EC:4.4.1.25]
K12339	acid	B 09105 Amino acid metabolism	C 00270 Cysteine and methionine metabolism [PATH:ko00270]	D K12339 cysM; S-sulfo-L-cysteine synthase (O-acetyl-L-serine-dependent) [EC:2.5.1.144]
K22846	acid	B 09105 Amino acid metabolism	C 00270 Cysteine and methionine metabolism [PATH:ko00270]	D K22846 CS26; S-sulfo-L-cysteine synthase (O-acetyl-L-serine-dependent) [EC:2.5.1.144]
K23370	acid	B 09105 Amino acid metabolism	C 00270 Cysteine and methionine metabolism [PATH:ko00270]	D K23370 serK; L-serine kinase (ADP) [EC:2.7.1.226]
K22847	acid	B 09105 Amino acid metabolism	C 00270 Cysteine and methionine metabolism [PATH:ko00270]	D K22847 cysK2; S-sulfo-L-cysteine synthase (3-phospho-L-serine-dependent) [EC:2.8.5.1]
K08968	acid	B 09105 Amino acid metabolism	C 00270 Cysteine and methionine metabolism [PATH:ko00270]	D K08968 msrC; L-methionine (R)-S-oxide reductase [EC:1.8.4.14]
K01761	acid	B 09105 Amino acid metabolism	C 00270 Cysteine and methionine metabolism [PATH:ko00270]	D K01761 E4.4.1.11; methionine-gamma-lyase [EC:4.4.1.11]
K00271	acid	B 09105 Amino acid metabolism	C 00280 Valine, leucine and isoleucine degradation [PATH:ko00280]	D K00271 vdh; valine dehydrogenase (NAD+) [EC:1.4.1.23]
K00263	acid	B 09105 Amino acid metabolism	C 00280 Valine, leucine and isoleucine degradation [PATH:ko00280]	D K00263 E1.4.1.9; leucine dehydrogenase [EC:1.4.1.9]
K00186	acid	B 09105 Amino acid metabolism	C 00280 Valine, leucine and isoleucine degradation [PATH:ko00280]	D K00186 vorA; 2-oxoisovalerate ferredoxin oxidoreductase alpha subunit [EC:1.2.7.7]
K00187	acid	B 09105 Amino acid metabolism	C 00280 Valine, leucine and isoleucine degradation [PATH:ko00280]	D K00187 vorB; 2-oxoisovalerate ferredoxin oxidoreductase beta subunit [EC:1.2.7.7]
K00188	acid	B 09105 Amino acid metabolism	C 00280 Valine, leucine and isoleucine degradation [PATH:ko00280]	D K00188 vorD; 2-oxoisovalerate ferredoxin oxidoreductase delta subunit [EC:1.2.7.7]
K00249	acid	B 09105 Amino acid metabolism	C 00280 Valine, leucine and isoleucine degradation [PATH:ko00280]	D K00249 ACADM, acd; acyl-CoA dehydrogenase [EC:1.3.8.7]
K00253	acid	B 09105 Amino acid metabolism	C 00280 Valine, leucine and isoleucine degradation [PATH:ko00280]	D K00253 IVD, ivd; isovaleryl-CoA dehydrogenase [EC:1.3.8.4]
K11410	acid	B 09105 Amino acid metabolism	C 00280 Valine, leucine and isoleucine degradation [PATH:ko00280]	D K11410 acdH; short-chain 2-methylacyl-CoA dehydrogenase [EC:1.3.8.5]
K09478	acid	B 09105 Amino acid metabolism	C 00280 Valine, leucine and isoleucine degradation [PATH:ko00280]	D K09478 ACADSB; short-chain 2-methylacyl-CoA dehydrogenase [EC:1.3.8.5]
K11538	acid	B 09105 Amino acid metabolism	C 00280 Valine, leucine and isoleucine degradation [PATH:ko00280]	D K11538 ACAD8; isobutyryl-CoA dehydrogenase [EC:1.3.99.-]
K08683	acid	B 09105 Amino acid metabolism	C 00280 Valine, leucine and isoleucine degradation [PATH:ko00280]	D K08683 HSD17B10; 3-hydroxyacyl-CoA dehydrogenase / 3-hydroxy-2-methylbutyryl-CoA dehydrogenase [EC:1.1.1.35 1.1.1.178]
K00632	acid	B 09105 Amino acid metabolism	C 00280 Valine, leucine and isoleucine degradation [PATH:ko00280]	D K00632 fadA, fadI; acetyl-CoA acyltransferase [EC:2.3.1.16]
K07513	acid	B 09105 Amino acid metabolism	C 00280 Valine, leucine and isoleucine degradation [PATH:ko00280]	D K07513 ACAA1; acetyl-CoA acyltransferase 1 [EC:2.3.1.16]
K07508	acid	B 09105 Amino acid metabolism	C 00280 Valine, leucine and isoleucine degradation [PATH:ko00280]	D K07508 ACAA2; acetyl-CoA acyltransferase 2 [EC:2.3.1.16]
K07509	acid	B 09105 Amino acid metabolism	C 00280 Valine, leucine and isoleucine degradation [PATH:ko00280]	D K07509 HADHB; acetyl-CoA acyltransferase [EC:2.3.1.16]
K00020	acid	B 09105 Amino acid metabolism	C 00280 Valine, leucine and isoleucine degradation [PATH:ko00280]	D K00020 HIBADH, mmsB; 3-hydroxyisobutyrate dehydrogenase [EC:1.1.1.31]
K00157	acid	B 09105 Amino acid metabolism	C 00280 Valine, leucine and isoleucine degradation [PATH:ko00280], C 00350 Tyrosine metabolism [PATH:ko00350], C 00380 Tryptophan metabolism [PATH:ko00380]	D K00157 AOX; aldehyde oxidase [EC:1.2.3.1]
K18660	acid	B 09105 Amino acid metabolism	C 00280 Valine, leucine and isoleucine degradation [PATH:ko00280]	D K18660 ACSF3; malonyl-CoA/methylmalonyl-CoA synthetase [EC:6.2.1.-]
K18661	acid	B 09105 Amino acid metabolism	C 00280 Valine, leucine and isoleucine degradation [PATH:ko00280]	D K18661 matB; malonyl-CoA/methylmalonyl-CoA synthetase [EC:6.2.1.-]
K18662	acid	B 09105 Amino acid metabolism	C 00280 Valine, leucine and isoleucine degradation [PATH:ko00280]	D K18662 matB; malonyl-CoA/methylmalonyl-CoA synthetase [EC:6.2.1.-]
K01968	acid	B 09105 Amino acid metabolism	C 00280 Valine, leucine and isoleucine degradation [PATH:ko00280]	D K01968 E6.4.1.4A; 3-methylcrotonyl-CoA carboxylase alpha subunit [EC:6.4.1.4]
K01969	acid	B 09105 Amino acid metabolism	C 00280 Valine, leucine and isoleucine degradation [PATH:ko00280]	D K01969 E6.4.1.4B; 3-methylcrotonyl-CoA carboxylase beta subunit [EC:6.4.1.4]
K05607	acid	B 09105 Amino acid metabolism	C 00280 Valine, leucine and isoleucine degradation [PATH:ko00280]	D K05607 AUH; methylglutaconyl-CoA hydratase [EC:4.2.1.18]
K13766	acid	B 09105 Amino acid metabolism	C 00280 Valine, leucine and isoleucine degradation [PATH:ko00280]	D K13766 liuC; methylglutaconyl-CoA hydratase [EC:4.2.1.18]
K00290	acid	B 09105 Amino acid metabolism	C 00310 Lysine degradation [PATH:ko00310]	D K00290 LYS1; saccharopine dehydrogenase (NAD+, L-lysine forming) [EC:1.5.1.7]
K14157	acid	B 09105 Amino acid metabolism	C 00310 Lysine degradation [PATH:ko00310]	D K14157 AASS; alpha-aminoadipic semialdehyde synthase [EC:1.5.1.8 1.5.1.9]
K00293	acid	B 09105 Amino acid metabolism	C 00310 Lysine degradation [PATH:ko00310]	D K00293 LYS9; saccharopine dehydrogenase (NADP+, L-glutamate forming) [EC:1.5.1.10]
K00825	acid	B 09105 Amino acid metabolism	C 00310 Lysine degradation [PATH:ko00310], C 00380 Tryptophan metabolism [PATH:ko00380]	D K00825 AADAT, KAT2; kynurenine/2-aminoadipate aminotransferase [EC:2.6.1.7 2.6.1.39]
K15791	acid	B 09105 Amino acid metabolism	C 00310 Lysine degradation [PATH:ko00310], C 00380 Tryptophan metabolism [PATH:ko00380]	D K15791 DHKTD1; probable 2-oxoglutarate dehydrogenase E1 component DHKTD1 [EC:1.2.4.2]
K00252	acid	B 09105 Amino acid metabolism	C 00310 Lysine degradation [PATH:ko00310], C 00380 Tryptophan metabolism [PATH:ko00380]	D K00252 GCDH, gcdH; glutaryl-CoA dehydrogenase [EC:1.3.8.6]
K18201	acid	B 09105 Amino acid metabolism	C 00310 Lysine degradation [PATH:ko00310]	D K18201 AGPHD1; hydroxylysine kinase [EC:2.7.1.81]
K18202	acid	B 09105 Amino acid metabolism	C 00310 Lysine degradation [PATH:ko00310]	D K18202 AGXT2L2; 5-phosphonooxy-L-lysine phospho-lyase [EC:4.2.3.134]
K00468	acid	B 09105 Amino acid metabolism	C 00310 Lysine degradation [PATH:ko00310]	D K00468 davB; lysine 2-monooxygenase [EC:1.13.12.2]
K01506	acid	B 09105 Amino acid metabolism	C 00310 Lysine degradation [PATH:ko00310]	D K01506 davA; 5-aminopentanamidase [EC:3.5.1.30]
K01582	acid	B 09105 Amino acid metabolism	C 00310 Lysine degradation [PATH:ko00310]	D K01582 E4.1.1.18, ldcC, cadA; lysine decarboxylase [EC:4.1.1.18]
K23385	acid	B 09105 Amino acid metabolism, B 09106 Metabolism of other amino acids	C 00310 Lysine degradation [PATH:ko00310], C 00472 D-Arginine and D-ornithine metabolism [PATH:ko00472]	D K23385 dokD; D-ornithine/D-lysine decarboxylase [EC:4.1.1.116]
K09251	acid	B 09105 Amino acid metabolism	C 00310 Lysine degradation [PATH:ko00310], C 00330 Arginine and proline metabolism [PATH:ko00330]	D K09251 patA; putrescine aminotransferase [EC:2.6.1.82]
K00137	acid	B 09105 Amino acid metabolism, B 09106 Metabolism of other amino acids	C 00310 Lysine degradation [PATH:ko00310], C 00330 Arginine and proline metabolism [PATH:ko00330], C 00410 beta-Alanine metabolism [PATH:ko00410]	D K00137 prr; aminobutyraldehyde dehydrogenase [EC:1.2.1.19]
K15737	acid	B 09105 Amino acid metabolism	C 00310 Lysine degradation [PATH:ko00310]	D K15737 csiD; glutarate dioxygenase [EC:1.14.11.64]
K15736	acid	B 09105 Amino acid metabolism	C 00310 Lysine degradation [PATH:ko00310]	D K15736 lhgO; (S)-2-hydroxyglutarate dehydrogenase [EC:1.1.5.13]
K01843	acid	B 09105 Amino acid metabolism	C 00310 Lysine degradation [PATH:ko00310]	D K01843 kamA; lysine 2,3-aminomutase [EC:5.4.3.2]
K01844	acid	B 09105 Amino acid metabolism	C 00310 Lysine degradation [PATH:ko00310]	D K01844 kamD; beta-lysine 5,6-aminomutase alpha subunit [EC:5.4.3.3]
K18011	acid	B 09105 Amino acid metabolism	C 00310 Lysine degradation [PATH:ko00310]	D K18011 kamE; beta-lysine 5,6-aminomutase beta subunit [EC:5.4.3.3]
K18012	acid	B 09105 Amino acid metabolism	C 00310 Lysine degradation [PATH:ko00310]	D K18012 kdd; L-erythro-3,5-diaminohexanoate dehydrogenase [EC:1.4.1.11]
K18013	acid	B 09105 Amino acid metabolism	C 00310 Lysine degradation [PATH:ko00310]	D K18013 kce; 3-keto-5-aminohexanoate cleavage enzyme [EC:2.3.1.247]
K18014	acid	B 09105 Amino acid metabolism	C 00310 Lysine degradation [PATH:ko00310]	D K18014 kal; 3-aminobutyryl-CoA ammonia-lyase [EC:4.3.1.14]
K21672	acid	B 09105 Amino acid metabolism, B 09106 Metabolism of other amino acids	C 00310 Lysine degradation [PATH:ko00310], C 00330 Arginine and proline metabolism [PATH:ko00330], C 00472 D-Arginine and D-ornithine metabolism [PATH:ko00472]	D K21672 ord; 2,4-diaminopentanoate dehydrogenase [EC:1.4.1.12 1.4.1.26]
K00824	acid	B 09105 Amino acid metabolism, B 09106 Metabolism of other amino acids	C 00310 Lysine degradation [PATH:ko00310], C 00330 Arginine and proline metabolism [PATH:ko00330], C 00360 Phenylalanine metabolism [PATH:ko00360], C 00472 D-Arginine and D-ornithine metabolism [PATH:ko00472], C 00473 D-Alanine metabolism [PATH:ko00473]	D K00824 dat; D-alanine transaminase [EC:2.6.1.21]
K13609	acid	B 09105 Amino acid metabolism	C 00310 Lysine degradation [PATH:ko00310]	D K13609 dpkA, lhpD; delta1-piperideine-2-carboxylate reductase [EC:1.5.1.21]
K19743	acid	B 09105 Amino acid metabolism	C 00310 Lysine degradation [PATH:ko00310], C 00330 Arginine and proline metabolism [PATH:ko00330]	D K19743 lhpI; 1-piperideine-2-carboxylate/1-pyrroline-2-carboxylate reductase [NAD(P)H] [EC:1.5.1.1]
K18854	acid	B 09105 Amino acid metabolism	C 00310 Lysine degradation [PATH:ko00310]	D K18854 LYC1; lysine N-acetyltransferase [EC:2.3.1.32]
K18804	acid	B 09105 Amino acid metabolism	C 00310 Lysine degradation [PATH:ko00310]	D K18804 CTM1; [cytochrome c]-lysine N-methyltransferase [EC:2.1.1.59]
K18826	acid	B 09105 Amino acid metabolism	C 00310 Lysine degradation [PATH:ko00310]	D K18826 CAMKMT; calmodulin-lysine N-methyltransferase [EC:2.1.1.60]
K09186	acid	B 09105 Amino acid metabolism	C 00310 Lysine degradation [PATH:ko00310]	D K09186 MLL1; [histone H3]-lysine4 N-trimethyltransferase MLL1 [EC:2.1.1.354]
K09187	acid	B 09105 Amino acid metabolism	C 00310 Lysine degradation [PATH:ko00310]	D K09187 MLL2, ALR; [histone H3]-lysine4 N-trimethyltransferase MLL2 [EC:2.1.1.354]
K09188	acid	B 09105 Amino acid metabolism	C 00310 Lysine degradation [PATH:ko00310]	D K09188 MLL3; [histone H3]-lysine4 N-trimethyltransferase MLL3 [EC:2.1.1.354]
K14959	acid	B 09105 Amino acid metabolism	C 00310 Lysine degradation [PATH:ko00310]	D K14959 MLL4; [histone H3]-lysine4 N-trimethyltransferase MLL4 [EC:2.1.1.354]
K09189	acid	B 09105 Amino acid metabolism	C 00310 Lysine degradation [PATH:ko00310]	D K09189 MLL5; [histone H3]-lysine4 N-trimethyltransferase MLL5 [EC:2.1.1.354]
K11422	acid	B 09105 Amino acid metabolism	C 00310 Lysine degradation [PATH:ko00310]	D K11422 SETD1, SET1; [histone H3]-lysine4 N-trimethyltransferase SETD1 [EC:2.1.1.354]
K11431	acid	B 09105 Amino acid metabolism	C 00310 Lysine degradation [PATH:ko00310]	D K11431 SETD7; [histone H3]-lysine4 N-methyltransferase [EC:2.1.1.364]
K20796	acid	B 09105 Amino acid metabolism	C 00310 Lysine degradation [PATH:ko00310]	D K20796 PRDM7_9; [histone H3]-lysine4 N-trimethyltransferase PRDM7/9 [EC:2.1.1.354]
K06101	acid	B 09105 Amino acid metabolism	C 00310 Lysine degradation [PATH:ko00310]	D K06101 ASH1L; [histone H3]-lysine4 N-trimethyltransferase ASH1L [EC:2.1.1.354]
K11426	acid	B 09105 Amino acid metabolism	C 00310 Lysine degradation [PATH:ko00310]	D K11426 SMYD; [histone H3]-lysine4/36 N-trimethyltransferase SMYD [EC:2.1.1.354 2.1.1.357]
K22748	acid	B 09105 Amino acid metabolism	C 00310 Lysine degradation [PATH:ko00310]	D K22748 ATXR3, SDG2; [histone H3]-lysine4 N-trimethyltransferase ATXR3 [EC:2.1.1.354]
K11419	acid	B 09105 Amino acid metabolism	C 00310 Lysine degradation [PATH:ko00310]	D K11419 SUV39H, CLR4; [histone H3]-lysine9 N-trimethyltransferase SUV39H [EC:2.1.1.355]
K11420	acid	B 09105 Amino acid metabolism	C 00310 Lysine degradation [PATH:ko00310]	D K11420 EHMT; [histone H3]-lysine9 N-trimethyltransferase EHMT [EC:2.1.1.355]
K11421	acid	B 09105 Amino acid metabolism	C 00310 Lysine degradation [PATH:ko00310]	D K11421 SETDB1; [histone H3]-N6,N6-dimethyl-lysine9 N-methyltransferase [EC:2.1.1.366]
K18494	acid	B 09105 Amino acid metabolism	C 00310 Lysine degradation [PATH:ko00310]	D K18494 SETDB2; [histone H3]-lysine9 N-trimethyltransferase SETDB2 [EC:2.1.1.355]
K11432	acid	B 09105 Amino acid metabolism	C 00310 Lysine degradation [PATH:ko00310]	D K11432 PRDM2, RIZ; [histone H3]-lysine9 N-trimethyltransferase PRDM2 [EC:2.1.1.355]
K17451	acid	B 09105 Amino acid metabolism	C 00310 Lysine degradation [PATH:ko00310]	D K17451 EZH1; [histone H3]-lysine27 N-trimethyltransferase EZH1 [EC:2.1.1.356]
K11430	acid	B 09105 Amino acid metabolism	C 00310 Lysine degradation [PATH:ko00310]	D K11430 EZH2; [histone H3]-lysine27 N-trimethyltransferase EZH2 [EC:2.1.1.356]
K11433	acid	B 09105 Amino acid metabolism	C 00310 Lysine degradation [PATH:ko00310]	D K11433 SETMAR; [histone H3]-lysine36 N-dimethyltransferase SETMAR [EC:2.1.1.357]
K15588	acid	B 09105 Amino acid metabolism	C 00310 Lysine degradation [PATH:ko00310]	D K15588 NSD1; [histone H3]-lysine36 N-dimethyltransferase NSD1 [EC:2.1.1.357]
K11424	acid	B 09105 Amino acid metabolism	C 00310 Lysine degradation [PATH:ko00310]	D K11424 WHSC1, MMSET, NSD2; [histone H3]-lysine36 N-dimethyltransferase NSD2 [EC:2.1.1.357]
K11425	acid	B 09105 Amino acid metabolism	C 00310 Lysine degradation [PATH:ko00310]	D K11425 WHSC1L1, NSD3; [histone H3]-lysine4 N-dimethyltransferase / [histone H3]-lysine27 N-dimethyltransferase [EC:2.1.1.370 2.1.1.371]
K11423	acid	B 09105 Amino acid metabolism	C 00310 Lysine degradation [PATH:ko00310]	D K11423 SETD2; [histone H3]-lysine36 N-trimethyltransferase [EC:2.1.1.359]
K23700	acid	B 09105 Amino acid metabolism	C 00310 Lysine degradation [PATH:ko00310]	D K23700 SET2; [histone H3]-lysine36 N-trimethyltransferase [EC:2.1.1.359]
K11427	acid	B 09105 Amino acid metabolism	C 00310 Lysine degradation [PATH:ko00310]	D K11427 DOT1L, DOT1; [histone H3]-lysine79 N-trimethyltransferase [EC:2.1.1.360]
K11428	acid	B 09105 Amino acid metabolism	C 00310 Lysine degradation [PATH:ko00310]	D K11428 SETD8; [histone H4]-lysine20 N-methyltransferase SETD8 [EC:2.1.1.361]
K20795	acid	B 09105 Amino acid metabolism	C 00310 Lysine degradation [PATH:ko00310]	D K20795 PRDM6; [histone H4]-lysine20 N-methyltransferase PRDM6 [EC:2.1.1.361]
K11429	acid	B 09105 Amino acid metabolism	C 00310 Lysine degradation [PATH:ko00310]	D K11429 SUV420H; [histone H4]-N-methyl-L-lysine20 N-methyltransferase [EC:2.1.1.362]
K04462	acid	B 09105 Amino acid metabolism	C 00310 Lysine degradation [PATH:ko00310]	D K04462 MECOM, EVI1, PRDM3; [histone H3]-lysine9 N-methyltransferase (ecotropic virus integration site 1 protein) [EC:2.1.1.367]
K22410	acid	B 09105 Amino acid metabolism	C 00310 Lysine degradation [PATH:ko00310]	D K22410 PRDM16; [histone H3]-lysine9 N-methyltransferase [EC:2.1.1.367]
K24405	acid	B 09105 Amino acid metabolism	C 00310 Lysine degradation [PATH:ko00310]	D K24405 SUVH1; [histone H3]-lysine9 N-dimethyltransferase [EC:2.1.1.368]
K24406	acid	B 09105 Amino acid metabolism	C 00310 Lysine degradation [PATH:ko00310]	D K24406 ATXR5_6; [histone H3]-lysine27 N-methyltransferase [EC:2.1.1.369]
K24407	acid	B 09105 Amino acid metabolism	C 00310 Lysine degradation [PATH:ko00310]	D K24407 SET9; [histone H4]-lysine20 N-trimethyltransferase [EC:2.1.1.372]
K00474	acid	B 09105 Amino acid metabolism	C 00310 Lysine degradation [PATH:ko00310]	D K00474 TMLHE; trimethyllysine dioxygenase [EC:1.14.11.8]
K00471	acid	B 09105 Amino acid metabolism	C 00310 Lysine degradation [PATH:ko00310]	D K00471 BBOX1; gamma-butyrobetaine dioxygenase [EC:1.14.11.1]
K00473	acid	B 09105 Amino acid metabolism	C 00310 Lysine degradation [PATH:ko00310]	D K00473 PLOD1; procollagen-lysine,2-oxoglutarate 5-dioxygenase 1 [EC:1.14.11.4]
K13645	acid	B 09105 Amino acid metabolism	C 00310 Lysine degradation [PATH:ko00310]	D K13645 PLOD2; procollagen-lysine,2-oxoglutarate 5-dioxygenase 2 [EC:1.14.11.4]
K13646	acid	B 09105 Amino acid metabolism	C 00310 Lysine degradation [PATH:ko00310]	D K13646 PLOD3; lysyl hydroxylase/galactosyltransferase/glucosyltransferase [EC:1.14.11.4 2.4.1.50 2.4.1.66]
K13647	acid	B 09105 Amino acid metabolism	C 00310 Lysine degradation [PATH:ko00310]	D K13647 PLODN; procollagen-lysine,2-oxoglutarate 5-dioxygenase, invertebrate [EC:1.14.11.4]
K11703	acid	B 09105 Amino acid metabolism	C 00310 Lysine degradation [PATH:ko00310]	D K11703 GLT25D; collagen beta-1,O-galactosyltransferase [EC:2.4.1.50]
K00933	acid	B 09105 Amino acid metabolism	C 00330 Arginine and proline metabolism [PATH:ko00330]	D K00933 E2.7.3.2; creatine kinase [EC:2.7.3.2]
K01470	acid	B 09105 Amino acid metabolism	C 00330 Arginine and proline metabolism [PATH:ko00330]	D K01470 E3.5.2.10; creatinine amidohydrolase [EC:3.5.2.10]
K01485	acid	B 09105 Amino acid metabolism	C 00330 Arginine and proline metabolism [PATH:ko00330]	D K01485 codA; cytosine/creatinine deaminase [EC:3.5.4.1 3.5.4.21]
K03365	acid	B 09105 Amino acid metabolism	C 00330 Arginine and proline metabolism [PATH:ko00330]	D K03365 FCY1; cytosine/creatinine deaminase [EC:3.5.4.1 3.5.4.21]
K01473	acid	B 09105 Amino acid metabolism	C 00330 Arginine and proline metabolism [PATH:ko00330]	D K01473 hyuA; N-methylhydantoinase A [EC:3.5.2.14]
K01474	acid	B 09105 Amino acid metabolism	C 00330 Arginine and proline metabolism [PATH:ko00330]	D K01474 hyuB; N-methylhydantoinase B [EC:3.5.2.14]
K08687	acid	B 09105 Amino acid metabolism	C 00330 Arginine and proline metabolism [PATH:ko00330]	D K08687 E3.5.1.59; N-carbamoylsarcosine amidase [EC:3.5.1.59]
K01583	acid	B 09105 Amino acid metabolism	C 00330 Arginine and proline metabolism [PATH:ko00330]	D K01583 E4.1.1.19; arginine decarboxylase [EC:4.1.1.19]
K01584	acid	B 09105 Amino acid metabolism	C 00330 Arginine and proline metabolism [PATH:ko00330]	D K01584 adiA; arginine decarboxylase [EC:4.1.1.19]
K01585	acid	B 09105 Amino acid metabolism	C 00330 Arginine and proline metabolism [PATH:ko00330]	D K01585 speA; arginine decarboxylase [EC:4.1.1.19]
K02626	acid	B 09105 Amino acid metabolism	C 00330 Arginine and proline metabolism [PATH:ko00330]	D K02626 pdaD; arginine decarboxylase [EC:4.1.1.19]
K01480	acid	B 09105 Amino acid metabolism	C 00330 Arginine and proline metabolism [PATH:ko00330]	D K01480 speB; agmatinase [EC:3.5.3.11]
K10536	acid	B 09105 Amino acid metabolism	C 00330 Arginine and proline metabolism [PATH:ko00330]	D K10536 aguA; agmatine deiminase [EC:3.5.3.12]
K12251	acid	B 09105 Amino acid metabolism	C 00330 Arginine and proline metabolism [PATH:ko00330]	D K12251 aguB; N-carbamoylputrescine amidase [EC:3.5.1.53]
K14329	acid	B 09105 Amino acid metabolism	C 00330 Arginine and proline metabolism [PATH:ko00330]	D K14329 ACT; agmatine coumaroyltransferase [EC:2.3.1.64 2.3.1.-]
K01581	acid	B 09105 Amino acid metabolism, B 09106 Metabolism of other amino acids	C 00330 Arginine and proline metabolism [PATH:ko00330], C 00480 Glutathione metabolism [PATH:ko00480]	D K01581 E4.1.1.17, ODC1, speC, speF; ornithine decarboxylase [EC:4.1.1.17]
K13746	acid	B 09105 Amino acid metabolism	C 00330 Arginine and proline metabolism [PATH:ko00330]	D K13746 cansdh; carboxynorspermidine synthase [EC:1.5.1.43]
K13747	acid	B 09105 Amino acid metabolism	C 00330 Arginine and proline metabolism [PATH:ko00330]	D K13747 nspC; carboxynorspermidine decarboxylase [EC:4.1.1.96]
K11182	acid	B 09105 Amino acid metabolism	C 00330 Arginine and proline metabolism [PATH:ko00330], C 00340 Histidine metabolism [PATH:ko00340], C 00380 Tryptophan metabolism [PATH:ko00380]	D K11182 AOC1, ABP1; diamine oxidase [EC:1.4.3.22]
K12256	acid	B 09105 Amino acid metabolism	C 00330 Arginine and proline metabolism [PATH:ko00330]	D K12256 spuC; putrescine---pyruvate transaminase [EC:2.6.1.113]
K03343	acid	B 09105 Amino acid metabolism	C 00330 Arginine and proline metabolism [PATH:ko00330]	D K03343 puo; putrescine oxidase [EC:1.4.3.10]
K12259	acid	B 09105 Amino acid metabolism, B 09106 Metabolism of other amino acids	C 00330 Arginine and proline metabolism [PATH:ko00330], C 00410 beta-Alanine metabolism [PATH:ko00410]	D K12259 SMOX, PAO5; spermine oxidase [EC:1.5.3.16 1.5.3.-]
K13366	acid	B 09105 Amino acid metabolism, B 09106 Metabolism of other amino acids	C 00330 Arginine and proline metabolism [PATH:ko00330], C 00410 beta-Alanine metabolism [PATH:ko00410]	D K13366 MPAO, PAO1; polyamine oxidase [EC:1.5.3.14 1.5.3.16 1.5.3.-]
K17839	acid	B 09105 Amino acid metabolism, B 09106 Metabolism of other amino acids	C 00330 Arginine and proline metabolism [PATH:ko00330], C 00410 beta-Alanine metabolism [PATH:ko00410]	D K17839 PAO4, PAO3, PAO2; polyamine oxidase [EC:1.5.3.17 1.5.3.-]
K13367	acid	B 09105 Amino acid metabolism, B 09106 Metabolism of other amino acids	C 00330 Arginine and proline metabolism [PATH:ko00330], C 00410 beta-Alanine metabolism [PATH:ko00410]	D K13367 FMS1; polyamine oxidase [EC:1.5.3.17]
K00316	acid	B 09105 Amino acid metabolism, B 09106 Metabolism of other amino acids	C 00330 Arginine and proline metabolism [PATH:ko00330], C 00410 beta-Alanine metabolism [PATH:ko00410]	D K00316 spdH; spermidine dehydrogenase [EC:1.5.99.6]
K12254	acid	B 09105 Amino acid metabolism	C 00330 Arginine and proline metabolism [PATH:ko00330]	D K12254 kauB; 4-guanidinobutyraldehyde dehydrogenase / NAD-dependent aldehyde dehydrogenase [EC:1.2.1.54 1.2.1.-]
K05604	acid	B 09105 Amino acid metabolism, B 09106 Metabolism of other amino acids	C 00330 Arginine and proline metabolism [PATH:ko00330], C 00340 Histidine metabolism [PATH:ko00340], C 00410 beta-Alanine metabolism [PATH:ko00410]	D K05604 CNDP1; beta-Ala-His dipeptidase [EC:3.4.13.20]
K08660	acid	B 09105 Amino acid metabolism, B 09106 Metabolism of other amino acids	C 00330 Arginine and proline metabolism [PATH:ko00330], C 00340 Histidine metabolism [PATH:ko00340], C 00410 beta-Alanine metabolism [PATH:ko00410]	D K08660 CNDP2; cytosolic nonspecific dipeptidase [EC:3.4.13.18]
K14755	acid	B 09105 Amino acid metabolism, B 09106 Metabolism of other amino acids	C 00330 Arginine and proline metabolism [PATH:ko00330], C 00340 Histidine metabolism [PATH:ko00340], C 00410 beta-Alanine metabolism [PATH:ko00410]	D K14755 CRNS1, ATPGD1; carnosine synthase [EC:6.3.2.11]
K00657	acid	B 09105 Amino acid metabolism	C 00330 Arginine and proline metabolism [PATH:ko00330]	D K00657 speG, SAT; diamine N-acetyltransferase [EC:2.3.1.57]
K12252	acid	B 09105 Amino acid metabolism	C 00330 Arginine and proline metabolism [PATH:ko00330]	D K12252 aruH; arginine:pyruvate transaminase [EC:2.6.1.84]
K21639	acid	B 09105 Amino acid metabolism	C 00330 Arginine and proline metabolism [PATH:ko00330]	D K21639 E1.4.3.25; L-arginine oxidase [EC:1.4.3.25]
K12253	acid	B 09105 Amino acid metabolism	C 00330 Arginine and proline metabolism [PATH:ko00330]	D K12253 aruI; 5-guanidino-2-oxopentanoate decarboxylase [EC:4.1.1.75]
K12255	acid	B 09105 Amino acid metabolism	C 00330 Arginine and proline metabolism [PATH:ko00330]	D K12255 gbuA; guanidinobutyrase [EC:3.5.3.7]
K01426	acid	B 09105 Amino acid metabolism	C 00330 Arginine and proline metabolism [PATH:ko00330], C 00360 Phenylalanine metabolism [PATH:ko00360], C 00380 Tryptophan metabolism [PATH:ko00380]	D K01426 E3.5.1.4, amiE; amidase [EC:3.5.1.4]
K00673	acid	B 09105 Amino acid metabolism	C 00330 Arginine and proline metabolism [PATH:ko00330]	D K00673 astA; arginine N-succinyltransferase [EC:2.3.1.109]
K01484	acid	B 09105 Amino acid metabolism	C 00330 Arginine and proline metabolism [PATH:ko00330]	D K01484 astB; succinylarginine dihydrolase [EC:3.5.3.23]
K00840	acid	B 09105 Amino acid metabolism	C 00330 Arginine and proline metabolism [PATH:ko00330]	D K00840 astC; succinylornithine aminotransferase [EC:2.6.1.81]
K06447	acid	B 09105 Amino acid metabolism	C 00330 Arginine and proline metabolism [PATH:ko00330]	D K06447 astD; succinylglutamic semialdehyde dehydrogenase [EC:1.2.1.71]
K05526	acid	B 09105 Amino acid metabolism	C 00330 Arginine and proline metabolism [PATH:ko00330]	D K05526 astE; succinylglutamate desuccinylase [EC:3.5.1.96]
K09470	acid	B 09105 Amino acid metabolism	C 00330 Arginine and proline metabolism [PATH:ko00330]	D K09470 puuA; gamma-glutamylputrescine synthase [EC:6.3.1.11]
K09471	acid	B 09105 Amino acid metabolism	C 00330 Arginine and proline metabolism [PATH:ko00330]	D K09471 puuB, ordL; gamma-glutamylputrescine oxidase [EC:1.4.3.-]
K09472	acid	B 09105 Amino acid metabolism	C 00330 Arginine and proline metabolism [PATH:ko00330]	D K09472 puuC, aldH; 4-(gamma-glutamylamino)butanal dehydrogenase [EC:1.2.1.99]
K09473	acid	B 09105 Amino acid metabolism	C 00330 Arginine and proline metabolism [PATH:ko00330]	D K09473 puuD; gamma-glutamyl-gamma-aminobutyrate hydrolase [EC:3.5.1.94]
K23233	acid	B 09105 Amino acid metabolism	C 00330 Arginine and proline metabolism [PATH:ko00330]	D K23233 ODH1; D-octopine dehydrogenase [EC:1.5.1.11]
K00296	acid	B 09105 Amino acid metabolism	C 00330 Arginine and proline metabolism [PATH:ko00330]	D K00296 E1.5.1.19; D-nopaline dehydrogenase [EC:1.5.1.19]
K00934	acid	B 09105 Amino acid metabolism	C 00330 Arginine and proline metabolism [PATH:ko00330]	D K00934 E2.7.3.3; arginine kinase [EC:2.7.3.3]
K13240	acid	B 09105 Amino acid metabolism	C 00330 Arginine and proline metabolism [PATH:ko00330]	D K13240 NOS1; nitric-oxide synthase, brain [EC:1.14.13.39]
K13241	acid	B 09105 Amino acid metabolism	C 00330 Arginine and proline metabolism [PATH:ko00330]	D K13241 NOS2; nitric-oxide synthase, inducible [EC:1.14.13.39]
K13242	acid	B 09105 Amino acid metabolism	C 00330 Arginine and proline metabolism [PATH:ko00330]	D K13242 NOS3; nitric-oxide synthase, endothelial [EC:1.14.13.39]
K13427	acid	B 09105 Amino acid metabolism	C 00330 Arginine and proline metabolism [PATH:ko00330]	D K13427 NOA1; nitric-oxide synthase, plant [EC:1.14.13.39]
K00491	acid	B 09105 Amino acid metabolism	C 00330 Arginine and proline metabolism [PATH:ko00330]	D K00491 nos; nitric-oxide synthase, bacterial [EC:1.14.14.47]
K01476	acid	B 09105 Amino acid metabolism	C 00330 Arginine and proline metabolism [PATH:ko00330]	D K01476 E3.5.3.1, rocF, arg; arginase [EC:3.5.3.1]
K00819	acid	B 09105 Amino acid metabolism	C 00330 Arginine and proline metabolism [PATH:ko00330]	D K00819 rocD, OAT; ornithine--oxo-acid transaminase [EC:2.6.1.13]
K00286	acid	B 09105 Amino acid metabolism	C 00330 Arginine and proline metabolism [PATH:ko00330]	D K00286 proC; pyrroline-5-carboxylate reductase [EC:1.5.1.2]
K00318	acid	B 09105 Amino acid metabolism	C 00330 Arginine and proline metabolism [PATH:ko00330]	D K00318 PRODH, fadM, putB; proline dehydrogenase [EC:1.5.5.2]
K01750	acid	B 09105 Amino acid metabolism	C 00330 Arginine and proline metabolism [PATH:ko00330]	D K01750 E4.3.1.12, ocd; ornithine cyclodeaminase [EC:4.3.1.12]
K00931	acid	B 09105 Amino acid metabolism	C 00330 Arginine and proline metabolism [PATH:ko00330]	D K00931 proB; glutamate 5-kinase [EC:2.7.2.11]
K00147	acid	B 09105 Amino acid metabolism	C 00330 Arginine and proline metabolism [PATH:ko00330]	D K00147 proA; glutamate-5-semialdehyde dehydrogenase [EC:1.2.1.41]
K12657	acid	B 09105 Amino acid metabolism	C 00330 Arginine and proline metabolism [PATH:ko00330]	D K12657 ALDH18A1, P5CS; delta-1-pyrroline-5-carboxylate synthetase [EC:2.7.2.11 1.2.1.41]
K22842	acid	B 09105 Amino acid metabolism	C 00330 Arginine and proline metabolism [PATH:ko00330]	D K22842 MRP; L-glutamate-5-semialdehyde N-acetyltransferase [EC:2.3.1.271]
K01259	acid	B 09105 Amino acid metabolism	C 00330 Arginine and proline metabolism [PATH:ko00330]	D K01259 pip; proline iminopeptidase [EC:3.4.11.5]
K11142	acid	B 09105 Amino acid metabolism, B 09106 Metabolism of other amino acids	C 00330 Arginine and proline metabolism [PATH:ko00330], C 00480 Glutathione metabolism [PATH:ko00480]	D K11142 LAP3; cytosol aminopeptidase [EC:3.4.11.1 3.4.11.5]
K00472	acid	B 09105 Amino acid metabolism	C 00330 Arginine and proline metabolism [PATH:ko00330]	D K00472 P4HA; prolyl 4-hydroxylase [EC:1.14.11.2]
K23121	acid	B 09105 Amino acid metabolism	C 00330 Arginine and proline metabolism [PATH:ko00330]	D K23121 pflD; trans-4-hydroxy-L-proline dehydratase [EC:4.2.1.172]
K11394	acid	B 09105 Amino acid metabolism	C 00330 Arginine and proline metabolism [PATH:ko00330]	D K11394 PRODH2; hydroxyproline dehydrogenase [EC:1.5.5.3]
K01777	acid	B 09105 Amino acid metabolism	C 00330 Arginine and proline metabolism [PATH:ko00330]	D K01777 prdF; proline racemase [EC:5.1.1.4]
K10793	acid	B 09105 Amino acid metabolism	C 00330 Arginine and proline metabolism [PATH:ko00330]	D K10793 prdA; D-proline reductase (dithiol) PrdA [EC:1.21.4.1]
K10794	acid	B 09105 Amino acid metabolism	C 00330 Arginine and proline metabolism [PATH:ko00330]	D K10794 prdB; D-proline reductase (dithiol) PrdB [EC:1.21.4.1]
K17851	acid	B 09105 Amino acid metabolism	C 00330 Arginine and proline metabolism [PATH:ko00330]	D K17851 dpd; D-proline dehydrogenase [EC:1.5.99.13]
K18384	acid	B 09105 Amino acid metabolism	C 00330 Arginine and proline metabolism [PATH:ko00330]	D K18384 L3HYPDH; trans-L-3-hydroxyproline dehydratase [EC:4.2.1.77]
K22548	acid	B 09105 Amino acid metabolism	C 00330 Arginine and proline metabolism [PATH:ko00330]	D K22548 lhpL; trans-L-3-hydroxyproline dehydratase [EC:4.2.1.77]
K21624	acid	B 09105 Amino acid metabolism	C 00330 Arginine and proline metabolism [PATH:ko00330]	D K21624 c3lhypd; cis-L-3-hydroxyproline dehydratase [EC:4.2.1.171]
K09123	acid	B 09105 Amino acid metabolism	C 00330 Arginine and proline metabolism [PATH:ko00330]	D K09123 lhpI; cis-L-3-hydroxyproline dehydratase [EC:4.2.1.171]
K19742	acid	B 09105 Amino acid metabolism	C 00330 Arginine and proline metabolism [PATH:ko00330]	D K19742 lhpI; 1-pyrroline-2-carboxylate reductase [NAD(P)H] [EC:1.5.1.49]
K12658	acid	B 09105 Amino acid metabolism	C 00330 Arginine and proline metabolism [PATH:ko00330]	D K12658 lhpA; 4-hydroxyproline epimerase [EC:5.1.1.8]
K21060	acid	B 09105 Amino acid metabolism	C 00330 Arginine and proline metabolism [PATH:ko00330]	D K21060 lhpB; D-hydroxyproline dehydrogenase [EC:1.5.99.-]
K22549	acid	B 09105 Amino acid metabolism	C 00330 Arginine and proline metabolism [PATH:ko00330]	D K22549 lhpC; D-hydroxyproline dehydrogenase subunit alpha [EC:1.5.99.-]
K21061	acid	B 09105 Amino acid metabolism	C 00330 Arginine and proline metabolism [PATH:ko00330]	D K21061 lhpB; D-hydroxyproline dehydrogenase subunit beta [EC:1.5.99.-]
K22550	acid	B 09105 Amino acid metabolism	C 00330 Arginine and proline metabolism [PATH:ko00330]	D K22550 lhpD; D-hydroxyproline dehydrogenase subunit gamma
K21062	acid	B 09105 Amino acid metabolism	C 00330 Arginine and proline metabolism [PATH:ko00330]	D K21062 lhpC; 1-pyrroline-4-hydroxy-2-carboxylate deaminase [EC:3.5.4.22]
K00765	acid	B 09105 Amino acid metabolism	C 00340 Histidine metabolism [PATH:ko00340]	D K00765 hisG; ATP phosphoribosyltransferase [EC:2.4.2.17]
K02502	acid	B 09105 Amino acid metabolism	C 00340 Histidine metabolism [PATH:ko00340]	D K02502 hisZ; ATP phosphoribosyltransferase regulatory subunit
K01523	acid	B 09105 Amino acid metabolism	C 00340 Histidine metabolism [PATH:ko00340]	D K01523 hisE; phosphoribosyl-ATP pyrophosphohydrolase [EC:3.6.1.31]
K01496	acid	B 09105 Amino acid metabolism	C 00340 Histidine metabolism [PATH:ko00340]	D K01496 hisI; phosphoribosyl-AMP cyclohydrolase [EC:3.5.4.19]
K11755	acid	B 09105 Amino acid metabolism	C 00340 Histidine metabolism [PATH:ko00340]	D K11755 hisIE; phosphoribosyl-AMP cyclohydrolase / phosphoribosyl-ATP pyrophosphohydrolase [EC:3.5.4.19 3.6.1.31]
K14152	acid	B 09105 Amino acid metabolism	C 00340 Histidine metabolism [PATH:ko00340]	D K14152 HIS4; phosphoribosyl-ATP pyrophosphohydrolase / phosphoribosyl-AMP cyclohydrolase / histidinol dehydrogenase [EC:3.6.1.31 3.5.4.19 1.1.1.23]
K01814	acid	B 09105 Amino acid metabolism	C 00340 Histidine metabolism [PATH:ko00340]	D K01814 hisA; phosphoribosylformimino-5-aminoimidazole carboxamide ribotide isomerase [EC:5.3.1.16]
K24017	acid	B 09105 Amino acid metabolism	C 00340 Histidine metabolism [PATH:ko00340]	D K24017 priA; phosphoribosyl isomerase A [EC:5.3.1.16 5.3.1.24]
K02501	acid	B 09105 Amino acid metabolism	C 00340 Histidine metabolism [PATH:ko00340]	D K02501 hisH; imidazole glycerol-phosphate synthase subunit HisH [EC:4.3.2.10]
K02500	acid	B 09105 Amino acid metabolism	C 00340 Histidine metabolism [PATH:ko00340]	D K02500 hisF; imidazole glycerol-phosphate synthase subunit HisF [EC:4.3.2.10]
K01663	acid	B 09105 Amino acid metabolism	C 00340 Histidine metabolism [PATH:ko00340]	D K01663 HIS7; imidazole glycerol-phosphate synthase [EC:4.3.2.10]
K01693	acid	B 09105 Amino acid metabolism	C 00340 Histidine metabolism [PATH:ko00340]	D K01693 hisB; imidazoleglycerol-phosphate dehydratase [EC:4.2.1.19]
K01089	acid	B 09105 Amino acid metabolism	C 00340 Histidine metabolism [PATH:ko00340]	D K01089 hisB; imidazoleglycerol-phosphate dehydratase / histidinol-phosphatase [EC:4.2.1.19 3.1.3.15]
K00817	acid	B 09105 Amino acid metabolism	C 00340 Histidine metabolism [PATH:ko00340], C 00350 Tyrosine metabolism [PATH:ko00350], C 00360 Phenylalanine metabolism [PATH:ko00360]	D K00817 hisC; histidinol-phosphate aminotransferase [EC:2.6.1.9]
K05602	acid	B 09105 Amino acid metabolism	C 00340 Histidine metabolism [PATH:ko00340]	D K05602 hisN; histidinol-phosphatase [EC:3.1.3.15]
K04486	acid	B 09105 Amino acid metabolism	C 00340 Histidine metabolism [PATH:ko00340]	D K04486 E3.1.3.15B; histidinol-phosphatase (PHP family) [EC:3.1.3.15]
K00013	acid	B 09105 Amino acid metabolism	C 00340 Histidine metabolism [PATH:ko00340]	D K00013 hisD; histidinol dehydrogenase [EC:1.1.1.23]
K01745	acid	B 09105 Amino acid metabolism	C 00340 Histidine metabolism [PATH:ko00340]	D K01745 hutH, HAL; histidine ammonia-lyase [EC:4.3.1.3]
K01712	acid	B 09105 Amino acid metabolism	C 00340 Histidine metabolism [PATH:ko00340]	D K01712 hutU, UROC1; urocanate hydratase [EC:4.2.1.49]
K01468	acid	B 09105 Amino acid metabolism	C 00340 Histidine metabolism [PATH:ko00340]	D K01468 hutI, AMDHD1; imidazolonepropionase [EC:3.5.2.7]
K01479	acid	B 09105 Amino acid metabolism	C 00340 Histidine metabolism [PATH:ko00340]	D K01479 hutG; formiminoglutamase [EC:3.5.3.8]
K00603	acid	B 09105 Amino acid metabolism	C 00340 Histidine metabolism [PATH:ko00340]	D K00603 fctD; glutamate formiminotransferase / 5-formyltetrahydrofolate cyclo-ligase [EC:2.1.2.5 6.3.3.2]
K13990	acid	B 09105 Amino acid metabolism	C 00340 Histidine metabolism [PATH:ko00340]	D K13990 FTCD; glutamate formiminotransferase / formiminotetrahydrofolate cyclodeaminase [EC:2.1.2.5 4.3.1.4]
K05603	acid	B 09105 Amino acid metabolism	C 00340 Histidine metabolism [PATH:ko00340]	D K05603 hutF; formimidoylglutamate deiminase [EC:3.5.3.13]
K17363	acid	B 09105 Amino acid metabolism	C 00340 Histidine metabolism [PATH:ko00340]	D K17363 urdA; urocanate reductase [EC:1.3.99.33]
K01590	acid	B 09105 Amino acid metabolism	C 00340 Histidine metabolism [PATH:ko00340]	D K01590 hdc, HDC; histidine decarboxylase [EC:4.1.1.22]
K00546	acid	B 09105 Amino acid metabolism	C 00340 Histidine metabolism [PATH:ko00340]	D K00546 HNMT; histamine N-methyltransferase [EC:2.1.1.8]
K00129	acid	B 09105 Amino acid metabolism, B 09106 Metabolism of other amino acids	C 00340 Histidine metabolism [PATH:ko00340], C 00350 Tyrosine metabolism [PATH:ko00350], C 00360 Phenylalanine metabolism [PATH:ko00360], C 00410 beta-Alanine metabolism [PATH:ko00410]	D K00129 ALDH3; aldehyde dehydrogenase (NAD(P)+) [EC:1.2.1.5]
K19787	acid	B 09105 Amino acid metabolism	C 00340 Histidine metabolism [PATH:ko00340]	D K19787 CARNMT1; carnosine N-methyltransferase [EC:2.1.1.22]
K22437	acid	B 09105 Amino acid metabolism	C 00340 Histidine metabolism [PATH:ko00340]	D K22437 E2.1.1.22; carnosine N-methyltransferase [EC:2.1.1.22]
K20246	acid	B 09105 Amino acid metabolism	C 00340 Histidine metabolism [PATH:ko00340]	D K20246 EGT1; L-histidine Nalpha-methyltransferase / hercynylcysteine S-oxide synthase [EC:2.1.1.44 1.14.99.51]
K18911	acid	B 09105 Amino acid metabolism	C 00340 Histidine metabolism [PATH:ko00340]	D K18911 egtD; L-histidine Nalpha-methyltransferase [EC:2.1.1.44]
K18912	acid	B 09105 Amino acid metabolism	C 00340 Histidine metabolism [PATH:ko00340]	D K18912 egtB; gamma-glutamyl hercynylcysteine S-oxide synthase [EC:1.14.99.50]
K07008	acid	B 09105 Amino acid metabolism	C 00340 Histidine metabolism [PATH:ko00340]	D K07008 egtC; gamma-glutamyl hercynylcysteine S-oxide hydrolase [EC:3.5.1.118]
K20247	acid	B 09105 Amino acid metabolism	C 00340 Histidine metabolism [PATH:ko00340]	D K20247 EGT2; hercynylcysteine S-oxide lyase [EC:4.4.1.36]
K18913	acid	B 09105 Amino acid metabolism	C 00340 Histidine metabolism [PATH:ko00340]	D K18913 egtE; hercynylcysteine S-oxide lyase [EC:4.4.1.36]
K15849	acid	B 09105 Amino acid metabolism	C 00350 Tyrosine metabolism [PATH:ko00350], C 00360 Phenylalanine metabolism [PATH:ko00360]	D K15849 PAT, AAT; bifunctional aspartate aminotransferase and glutamate/aspartate-prephenate aminotransferase [EC:2.6.1.1 2.6.1.78 2.6.1.79]
K05821	acid	B 09105 Amino acid metabolism	C 00350 Tyrosine metabolism [PATH:ko00350], C 00360 Phenylalanine metabolism [PATH:ko00360]	D K05821 ARO9; aromatic amino acid aminotransferase II [EC:2.6.1.58 2.6.1.28]
K00270	acid	B 09105 Amino acid metabolism	C 00350 Tyrosine metabolism [PATH:ko00350], C 00360 Phenylalanine metabolism [PATH:ko00360]	D K00270 pdh; phenylalanine dehydrogenase [EC:1.4.1.20]
K00457	acid	B 09105 Amino acid metabolism	C 00350 Tyrosine metabolism [PATH:ko00350], C 00360 Phenylalanine metabolism [PATH:ko00360]	D K00457 HPD, hppD; 4-hydroxyphenylpyruvate dioxygenase [EC:1.13.11.27]
K00451	acid	B 09105 Amino acid metabolism	C 00350 Tyrosine metabolism [PATH:ko00350]	D K00451 HGD, hmgA; homogentisate 1,2-dioxygenase [EC:1.13.11.5]
K01800	acid	B 09105 Amino acid metabolism	C 00350 Tyrosine metabolism [PATH:ko00350]	D K01800 maiA, GSTZ1; maleylacetoacetate isomerase [EC:5.2.1.2]
K01555	acid	B 09105 Amino acid metabolism	C 00350 Tyrosine metabolism [PATH:ko00350]	D K01555 FAH, fahA; fumarylacetoacetase [EC:3.7.1.2]
K16171	acid	B 09105 Amino acid metabolism	C 00350 Tyrosine metabolism [PATH:ko00350]	D K16171 faaH; fumarylacetoacetate (FAA) hydrolase [EC:3.7.1.2]
K00422	acid	B 09105 Amino acid metabolism	C 00350 Tyrosine metabolism [PATH:ko00350]	D K00422 E1.10.3.1; polyphenol oxidase [EC:1.10.3.1]
K00505	acid	B 09105 Amino acid metabolism	C 00350 Tyrosine metabolism [PATH:ko00350]	D K00505 TYR; tyrosinase [EC:1.14.18.1]
K00501	acid	B 09105 Amino acid metabolism	C 00350 Tyrosine metabolism [PATH:ko00350]	D K00501 TH; tyrosine 3-monooxygenase [EC:1.14.16.2]
K24287	acid	B 09105 Amino acid metabolism	C 00350 Tyrosine metabolism [PATH:ko00350]	D K24287 lmbB2; L-tyrosine peroxygenase [EC:1.11.2.6]
K01827	acid	B 09105 Amino acid metabolism	C 00350 Tyrosine metabolism [PATH:ko00350]	D K01827 DCT; dopachrome tautomerase [EC:5.3.3.12]
K22203	acid	B 09105 Amino acid metabolism	C 00350 Tyrosine metabolism [PATH:ko00350]	D K22203 DCE; dopachrome tautomerase [EC:5.3.3.12]
K00506	acid	B 09105 Amino acid metabolism	C 00350 Tyrosine metabolism [PATH:ko00350]	D K00506 TYRP1; tyrosinase-related protein 1 [EC:1.14.18.-]
K22329	acid	B 09105 Amino acid metabolism	C 00350 Tyrosine metabolism [PATH:ko00350]	D K22329 TDC-1; tyrosine decarboxylase [EC:4.1.1.25]
K01592	acid	B 09105 Amino acid metabolism	C 00350 Tyrosine metabolism [PATH:ko00350]	D K01592 TYDC; tyrosine decarboxylase [EC:4.1.1.25]
K22330	acid	B 09105 Amino acid metabolism	C 00350 Tyrosine metabolism [PATH:ko00350]	D K22330 tyrDC; tyrosine decarboxylase [EC:4.1.1.25]
K18933	acid	B 09105 Amino acid metabolism, B 09106 Metabolism of other amino acids	C 00350 Tyrosine metabolism [PATH:ko00350], C 00410 beta-Alanine metabolism [PATH:ko00410]	D K18933 mfnA, adc; tyrosine decarboxylase / aspartate 1-decarboxylase [EC:4.1.1.25 4.1.1.11]
K01593	acid	B 09105 Amino acid metabolism	C 00350 Tyrosine metabolism [PATH:ko00350], C 00360 Phenylalanine metabolism [PATH:ko00360], C 00380 Tryptophan metabolism [PATH:ko00380]	D K01593 DDC, TDC; aromatic-L-amino-acid/L-tryptophan decarboxylase [EC:4.1.1.28 4.1.1.105]
K00503	acid	B 09105 Amino acid metabolism	C 00350 Tyrosine metabolism [PATH:ko00350]	D K00503 DBH; dopamine beta-monooxygenase [EC:1.14.17.1]
K00553	acid	B 09105 Amino acid metabolism	C 00350 Tyrosine metabolism [PATH:ko00350]	D K00553 PNMT; phenylethanolamine N-methyltransferase [EC:2.1.1.28]
K00545	acid	B 09105 Amino acid metabolism	C 00350 Tyrosine metabolism [PATH:ko00350]	D K00545 COMT; catechol O-methyltransferase [EC:2.1.1.6]
K13371	acid	B 09105 Amino acid metabolism	C 00350 Tyrosine metabolism [PATH:ko00350], C 00360 Phenylalanine metabolism [PATH:ko00360]	D K13371 aauA; aralkylamine dehydrogenase light chain [EC:1.4.9.2]
K13372	acid	B 09105 Amino acid metabolism	C 00350 Tyrosine metabolism [PATH:ko00350], C 00360 Phenylalanine metabolism [PATH:ko00360]	D K13372 aauB; aralkylamine dehydrogenase heavy chain [EC:1.4.9.2]
K01618	acid	B 09105 Amino acid metabolism	C 00350 Tyrosine metabolism [PATH:ko00350]	D K01618 E4.1.1.107; 3,4-dihydroxyphenylacetaldehyde synthase [EC:4.1.1.107]
K22327	acid	B 09105 Amino acid metabolism	C 00350 Tyrosine metabolism [PATH:ko00350]	D K22327 TYRDC-2; 4-hydroxyphenylacetaldehyde synthase [EC:4.1.1.108]
K00483	acid	B 09105 Amino acid metabolism	C 00350 Tyrosine metabolism [PATH:ko00350]	D K00483 hpaB; 4-hydroxyphenylacetate 3-monooxygenase [EC:1.14.14.9]
K23492	acid	B 09105 Amino acid metabolism	C 00350 Tyrosine metabolism [PATH:ko00350]	D K23492 C2-hpah; 4-hydroxyphenylacetate 3-monooxygenase [EC:1.14.14.9]
K16901	acid	B 09105 Amino acid metabolism	C 00350 Tyrosine metabolism [PATH:ko00350], C 00380 Tryptophan metabolism [PATH:ko00380]	D K16901 K16901; anthranilate 3-monooxygenase (FAD) / 4-hydroxyphenylacetate 3-monooxygenase [EC:1.14.14.8 1.14.14.9]
K00484	acid	B 09105 Amino acid metabolism	C 00350 Tyrosine metabolism [PATH:ko00350]	D K00484 hpaC; flavin reductase (NADH) [EC:1.5.1.36]
K23470	acid	B 09105 Amino acid metabolism	C 00350 Tyrosine metabolism [PATH:ko00350]	D K23470 C1-hpah; 4-hydroxyphenylacetate 3-hydroxylase, reductase component [EC:1.5.1.36]
K16902	acid	B 09105 Amino acid metabolism	C 00350 Tyrosine metabolism [PATH:ko00350], C 00380 Tryptophan metabolism [PATH:ko00380]	D K16902 E1.5.1.45; FAD reductase [NAD(P)H] [EC:1.5.1.45]
K00455	acid	B 09105 Amino acid metabolism	C 00350 Tyrosine metabolism [PATH:ko00350]	D K00455 hpaD, hpcB; 3,4-dihydroxyphenylacetate 2,3-dioxygenase [EC:1.13.11.15]
K00151	acid	B 09105 Amino acid metabolism	C 00350 Tyrosine metabolism [PATH:ko00350]	D K00151 hpaE, hpcC; 5-carboxymethyl-2-hydroxymuconic-semialdehyde dehydrogenase [EC:1.2.1.60]
K10219	acid	B 09105 Amino acid metabolism	C 00350 Tyrosine metabolism [PATH:ko00350]	D K10219 ligC; 2-hydroxy-4-carboxymuconate semialdehyde hemiacetal dehydrogenase [EC:1.1.1.312]
K01826	acid	B 09105 Amino acid metabolism	C 00350 Tyrosine metabolism [PATH:ko00350]	D K01826 hpaF, hpcD; 5-carboxymethyl-2-hydroxymuconate isomerase [EC:5.3.3.10]
K05921	acid	B 09105 Amino acid metabolism	C 00350 Tyrosine metabolism [PATH:ko00350]	D K05921 hpaG; 5-oxopent-3-ene-1,2,5-tricarboxylate decarboxylase / 2-hydroxyhepta-2,4-diene-1,7-dioate isomerase [EC:4.1.1.68 5.3.3.-]
K02509	acid	B 09105 Amino acid metabolism	C 00350 Tyrosine metabolism [PATH:ko00350]	D K02509 hpaH; 2-oxo-hept-3-ene-1,7-dioate hydratase [EC:4.2.1.-]
K02510	acid	B 09105 Amino acid metabolism	C 00350 Tyrosine metabolism [PATH:ko00350]	D K02510 hpaI, hpcH; 4-hydroxy-2-oxoheptanedioate aldolase [EC:4.1.2.52]
K01668	acid	B 09105 Amino acid metabolism	C 00350 Tyrosine metabolism [PATH:ko00350]	D K01668 E4.1.99.2; tyrosine phenol-lyase [EC:4.1.99.2]
K10774	acid	B 09105 Amino acid metabolism	C 00350 Tyrosine metabolism [PATH:ko00350]	D K10774 E4.3.1.23; tyrosine ammonia-lyase [EC:4.3.1.23]
K00431	acid	B 09105 Amino acid metabolism	C 00350 Tyrosine metabolism [PATH:ko00350]	D K00431 TPO; thyroid peroxidase [EC:1.11.1.8]
K00055	acid	B 09105 Amino acid metabolism	C 00350 Tyrosine metabolism [PATH:ko00350], C 00360 Phenylalanine metabolism [PATH:ko00360]	D K00055 E1.1.1.90; aryl-alcohol dehydrogenase [EC:1.1.1.90]
K00450	acid	B 09105 Amino acid metabolism	C 00350 Tyrosine metabolism [PATH:ko00350]	D K00450 E1.13.11.4; gentisate 1,2-dioxygenase [EC:1.13.11.4]
K01801	acid	B 09105 Amino acid metabolism	C 00350 Tyrosine metabolism [PATH:ko00350]	D K01801 nagL; maleylpyruvate isomerase [EC:5.2.1.4]
K16163	acid	B 09105 Amino acid metabolism	C 00350 Tyrosine metabolism [PATH:ko00350]	D K16163 K16163; maleylpyruvate isomerase [EC:5.2.1.4]
K01557	acid	B 09105 Amino acid metabolism	C 00350 Tyrosine metabolism [PATH:ko00350]	D K01557 FAHD1; acylpyruvate hydrolase [EC:3.7.1.5]
K16164	acid	B 09105 Amino acid metabolism	C 00350 Tyrosine metabolism [PATH:ko00350]	D K16164 K16164; acylpyruvate hydrolase [EC:3.7.1.5]
K16165	acid	B 09105 Amino acid metabolism	C 00350 Tyrosine metabolism [PATH:ko00350]	D K16165 nagK; fumarylpyruvate hydrolase [EC:3.7.1.20]
K20758	acid	B 09105 Amino acid metabolism	C 00350 Tyrosine metabolism [PATH:ko00350]	D K20758 hbzF; maleylpyruvate hydrolase [EC:3.7.1.23]
K07253	acid	B 09105 Amino acid metabolism	C 00350 Tyrosine metabolism [PATH:ko00350], C 00360 Phenylalanine metabolism [PATH:ko00360]	D K07253 MIF; phenylpyruvate tautomerase [EC:5.3.2.1]
K23109	acid	B 09105 Amino acid metabolism	C 00350 Tyrosine metabolism [PATH:ko00350], C 00360 Phenylalanine metabolism [PATH:ko00360], C 00380 Tryptophan metabolism [PATH:ko00380]	D K23109 fldH; aromatic 2-oxoacid reductase [EC:1.1.1.110]
K18606	acid	B 09105 Amino acid metabolism	C 00350 Tyrosine metabolism [PATH:ko00350], C 00360 Phenylalanine metabolism [PATH:ko00360]	D K18606 HPPR; hydroxyphenylpyruvate reductase [EC:1.1.1.237]
K13574	acid	B 09105 Amino acid metabolism	C 00350 Tyrosine metabolism [PATH:ko00350], C 00360 Phenylalanine metabolism [PATH:ko00360]	D K13574 hcxB; hydroxycarboxylate dehydrogenase B [EC:1.1.1.237 1.1.1.-]
K21425	acid	B 09105 Amino acid metabolism	C 00350 Tyrosine metabolism [PATH:ko00350]	D K21425 RAS; rosmarinate synthase [EC:2.3.1.140]
K00500	acid	B 09105 Amino acid metabolism	C 00360 Phenylalanine metabolism [PATH:ko00360]	D K00500 phhA, PAH; phenylalanine-4-hydroxylase [EC:1.14.16.1]
K22328	acid	B 09105 Amino acid metabolism	C 00360 Phenylalanine metabolism [PATH:ko00360]	D K22328 PAAS; phenylacetaldehyde synthase [EC:4.1.1.109]
K22427	acid	B 09105 Amino acid metabolism	C 00360 Phenylalanine metabolism [PATH:ko00360]	D K22427 AADC; phenylalanine decarboxylase [EC:4.1.1.53]
K00146	acid	B 09105 Amino acid metabolism	C 00360 Phenylalanine metabolism [PATH:ko00360]	D K00146 feaB; phenylacetaldehyde dehydrogenase [EC:1.2.1.39]
K01912	acid	B 09105 Amino acid metabolism	C 00360 Phenylalanine metabolism [PATH:ko00360]	D K01912 paaK; phenylacetate-CoA ligase [EC:6.2.1.30]
K02614	acid	B 09105 Amino acid metabolism	C 00360 Phenylalanine metabolism [PATH:ko00360]	D K02614 paaI; acyl-CoA thioesterase [EC:3.1.2.-]
K02609	acid	B 09105 Amino acid metabolism	C 00360 Phenylalanine metabolism [PATH:ko00360]	D K02609 paaA; ring-1,2-phenylacetyl-CoA epoxidase subunit PaaA [EC:1.14.13.149]
K02610	acid	B 09105 Amino acid metabolism	C 00360 Phenylalanine metabolism [PATH:ko00360]	D K02610 paaB; ring-1,2-phenylacetyl-CoA epoxidase subunit PaaB
K02611	acid	B 09105 Amino acid metabolism	C 00360 Phenylalanine metabolism [PATH:ko00360]	D K02611 paaC; ring-1,2-phenylacetyl-CoA epoxidase subunit PaaC [EC:1.14.13.149]
K02612	acid	B 09105 Amino acid metabolism	C 00360 Phenylalanine metabolism [PATH:ko00360]	D K02612 paaD; ring-1,2-phenylacetyl-CoA epoxidase subunit PaaD
K02613	acid	B 09105 Amino acid metabolism	C 00360 Phenylalanine metabolism [PATH:ko00360]	D K02613 paaE; ring-1,2-phenylacetyl-CoA epoxidase subunit PaaE
K15866	acid	B 09105 Amino acid metabolism	C 00360 Phenylalanine metabolism [PATH:ko00360]	D K15866 paaG; 2-(1,2-epoxy-1,2-dihydrophenyl)acetyl-CoA isomerase [EC:5.3.3.18]
K02618	acid	B 09105 Amino acid metabolism	C 00360 Phenylalanine metabolism [PATH:ko00360]	D K02618 paaZ; oxepin-CoA hydrolase / 3-oxo-5,6-dehydrosuberyl-CoA semialdehyde dehydrogenase [EC:3.3.2.12 1.2.1.91]
K02615	acid	B 09105 Amino acid metabolism	C 00360 Phenylalanine metabolism [PATH:ko00360]	D K02615 paaJ; 3-oxo-5,6-didehydrosuberyl-CoA/3-oxoadipyl-CoA thiolase [EC:2.3.1.223 2.3.1.174]
K18361	acid	B 09105 Amino acid metabolism	C 00360 Phenylalanine metabolism [PATH:ko00360]	D K18361 padB; phenylacetyl-CoA:acceptor oxidoreductase [EC:1.17.5.1 3.1.2.25]
K18362	acid	B 09105 Amino acid metabolism	C 00360 Phenylalanine metabolism [PATH:ko00360]	D K18362 padC; phenylacetyl-CoA:acceptor oxidoreductase 27-kDa subunit
K18363	acid	B 09105 Amino acid metabolism	C 00360 Phenylalanine metabolism [PATH:ko00360]	D K18363 padD; phenylacetyl-CoA:acceptor oxidoreductase 26-kDa subunit
K18360	acid	B 09105 Amino acid metabolism	C 00360 Phenylalanine metabolism [PATH:ko00360]	D K18360 padA; phenylacetyl-CoA:acceptor oxidoreductase accessory protein
K18355	acid	B 09105 Amino acid metabolism	C 00360 Phenylalanine metabolism [PATH:ko00360]	D K18355 padG; phenylglyoxylate dehydrogenase alpha subunit [EC:1.2.1.58]
K18356	acid	B 09105 Amino acid metabolism	C 00360 Phenylalanine metabolism [PATH:ko00360]	D K18356 padI; phenylglyoxylate dehydrogenase beta subunit [EC:1.2.1.58]
K18357	acid	B 09105 Amino acid metabolism	C 00360 Phenylalanine metabolism [PATH:ko00360]	D K18357 padE; phenylglyoxylate dehydrogenase gamma subunit [EC:1.2.1.58]
K18358	acid	B 09105 Amino acid metabolism	C 00360 Phenylalanine metabolism [PATH:ko00360]	D K18358 padF; phenylglyoxylate dehydrogenase delta subunit [EC:1.2.1.58]
K18359	acid	B 09105 Amino acid metabolism	C 00360 Phenylalanine metabolism [PATH:ko00360]	D K18359 padH; phenylglyoxylate dehydrogenase epsilon subunit [EC:1.2.1.58]
K15517	acid	B 09105 Amino acid metabolism	C 00360 Phenylalanine metabolism [PATH:ko00360]	D K15517 GLYAL; glycine N-phenylacetyltransferase [EC:2.3.1.192]
K03825	acid	B 09105 Amino acid metabolism	C 00360 Phenylalanine metabolism [PATH:ko00360]	D K03825 aaaT; L-phenylalanine/L-methionine N-acetyltransferase [EC:2.3.1.53 2.3.1.-]
K12732	acid	B 09105 Amino acid metabolism	C 00360 Phenylalanine metabolism [PATH:ko00360]	D K12732 ARO10; phenylpyruvate decarboxylase [EC:4.1.1.-]
K18852	acid	B 09105 Amino acid metabolism	C 00360 Phenylalanine metabolism [PATH:ko00360]	D K18852 HPA3; D-amino-acid N-acetyltransferase [EC:2.3.1.36]
K00285	acid	B 09105 Amino acid metabolism	C 00360 Phenylalanine metabolism [PATH:ko00360]	D K00285 dadA; D-amino-acid dehydrogenase [EC:1.4.5.1]
K21795	acid	B 09105 Amino acid metabolism	C 00360 Phenylalanine metabolism [PATH:ko00360]	D K21795 pao; phenylalanine 2-monooxygenase [EC:1.13.12.9]
K03782	acid	B 09105 Amino acid metabolism	C 00360 Phenylalanine metabolism [PATH:ko00360], C 00380 Tryptophan metabolism [PATH:ko00380]	D K03782 katG; catalase-peroxidase [EC:1.11.1.21]
K10437	acid	B 09105 Amino acid metabolism	C 00360 Phenylalanine metabolism [PATH:ko00360]	D K10437 PHAA, PHACA, CYP504A1; phenylacetate 2-hydroxylase [EC:1.14.14.54]
K10775	acid	B 09105 Amino acid metabolism	C 00360 Phenylalanine metabolism [PATH:ko00360]	D K10775 PAL; phenylalanine ammonia-lyase [EC:4.3.1.24]
K13064	acid	B 09105 Amino acid metabolism	C 00360 Phenylalanine metabolism [PATH:ko00360]	D K13064 PTAL; phenylalanine/tyrosine ammonia-lyase [EC:4.3.1.25]
K01451	acid	B 09105 Amino acid metabolism	C 00360 Phenylalanine metabolism [PATH:ko00360]	D K01451 hipO; hippurate hydrolase [EC:3.5.1.32]
K00628	acid	B 09105 Amino acid metabolism	C 00360 Phenylalanine metabolism [PATH:ko00360]	D K00628 GLYAT; glycine N-acyltransferase / glycine N-benzoyltransferase [EC:2.3.1.13 2.3.1.71]
K10797	acid	B 09105 Amino acid metabolism	C 00360 Phenylalanine metabolism [PATH:ko00360]	D K10797 enr; 2-enoate reductase [EC:1.3.1.31]
K05708	acid	B 09105 Amino acid metabolism	C 00360 Phenylalanine metabolism [PATH:ko00360]	D K05708 hcaE, hcaA1; 3-phenylpropionate/trans-cinnamate dioxygenase subunit alpha [EC:1.14.12.19]
K05709	acid	B 09105 Amino acid metabolism	C 00360 Phenylalanine metabolism [PATH:ko00360]	D K05709 hcaF, hcaA2; 3-phenylpropionate/trans-cinnamate dioxygenase subunit beta [EC:1.14.12.19]
K05710	acid	B 09105 Amino acid metabolism	C 00360 Phenylalanine metabolism [PATH:ko00360]	D K05710 hcaC; 3-phenylpropionate/trans-cinnamate dioxygenase ferredoxin component
K00529	acid	B 09105 Amino acid metabolism	C 00360 Phenylalanine metabolism [PATH:ko00360]	D K00529 hcaD; 3-phenylpropionate/trans-cinnamate dioxygenase ferredoxin reductase component [EC:1.18.1.3]
K05711	acid	B 09105 Amino acid metabolism	C 00360 Phenylalanine metabolism [PATH:ko00360]	D K05711 hcaB; 2,3-dihydroxy-2,3-dihydrophenylpropionate dehydrogenase [EC:1.3.1.87]
K05712	acid	B 09105 Amino acid metabolism	C 00360 Phenylalanine metabolism [PATH:ko00360]	D K05712 mhpA; 3-(3-hydroxy-phenyl)propionate hydroxylase [EC:1.14.13.127]
K05713	acid	B 09105 Amino acid metabolism	C 00360 Phenylalanine metabolism [PATH:ko00360]	D K05713 mhpB; 2,3-dihydroxyphenylpropionate 1,2-dioxygenase [EC:1.13.11.16]
K05714	acid	B 09105 Amino acid metabolism	C 00360 Phenylalanine metabolism [PATH:ko00360]	D K05714 mhpC; 2-hydroxy-6-oxonona-2,4-dienedioate hydrolase [EC:3.7.1.14]
K02554	acid	B 09105 Amino acid metabolism	C 00360 Phenylalanine metabolism [PATH:ko00360]	D K02554 mhpD; 2-keto-4-pentenoate hydratase [EC:4.2.1.80]
K01666	acid	B 09105 Amino acid metabolism	C 00360 Phenylalanine metabolism [PATH:ko00360]	D K01666 mhpE; 4-hydroxy 2-oxovalerate aldolase [EC:4.1.3.39]
K00453	acid	B 09105 Amino acid metabolism	C 00380 Tryptophan metabolism [PATH:ko00380]	D K00453 TDO2, kynA; tryptophan 2,3-dioxygenase [EC:1.13.11.11]
K00463	acid	B 09105 Amino acid metabolism	C 00380 Tryptophan metabolism [PATH:ko00380]	D K00463 IDO, INDO; indoleamine 2,3-dioxygenase [EC:1.13.11.52]
K00486	acid	B 09105 Amino acid metabolism	C 00380 Tryptophan metabolism [PATH:ko00380]	D K00486 KMO; kynurenine 3-monooxygenase [EC:1.14.13.9]
K01556	acid	B 09105 Amino acid metabolism	C 00380 Tryptophan metabolism [PATH:ko00380]	D K01556 KYNU, kynU; kynureninase [EC:3.7.1.3]
K00452	acid	B 09105 Amino acid metabolism	C 00380 Tryptophan metabolism [PATH:ko00380]	D K00452 HAAO; 3-hydroxyanthranilate 3,4-dioxygenase [EC:1.13.11.6]
K03392	acid	B 09105 Amino acid metabolism	C 00380 Tryptophan metabolism [PATH:ko00380]	D K03392 ACMSD; aminocarboxymuconate-semialdehyde decarboxylase [EC:4.1.1.45]
K23234	acid	B 09105 Amino acid metabolism	C 00380 Tryptophan metabolism [PATH:ko00380]	D K23234 ALDH8A1; aminomuconate-semialdehyde dehydrogenase [EC:1.2.1.32]
K10217	acid	B 09105 Amino acid metabolism	C 00380 Tryptophan metabolism [PATH:ko00380]	D K10217 dmpC, xylG, praB; aminomuconate-semialdehyde/2-hydroxymuconate-6-semialdehyde dehydrogenase [EC:1.2.1.32 1.2.1.85]
K15067	acid	B 09105 Amino acid metabolism	C 00380 Tryptophan metabolism [PATH:ko00380]	D K15067 amnD; 2-aminomuconate deaminase [EC:3.5.99.5]
K14264	acid	B 09105 Amino acid metabolism	C 00380 Tryptophan metabolism [PATH:ko00380]	D K14264 BNA3; kynurenine aminotransferase [EC:2.6.1.7]
K01667	acid	B 09105 Amino acid metabolism	C 00380 Tryptophan metabolism [PATH:ko00380]	D K01667 tnaA; tryptophanase [EC:4.1.99.1]
K00502	acid	B 09105 Amino acid metabolism	C 00380 Tryptophan metabolism [PATH:ko00380]	D K00502 TPH1_2; tryptophan 5-monooxygenase [EC:1.14.16.4]
K22433	acid	B 09105 Amino acid metabolism	C 00380 Tryptophan metabolism [PATH:ko00380]	D K22433 PSID; L-tryptophan decarboxylase [EC:4.1.1.105]
K24541	acid	B 09105 Amino acid metabolism	C 00380 Tryptophan metabolism [PATH:ko00380]	D K24541 CYP71P1; tryptamine 5-hydroxylase [EC:1.14.-.-]
K00543	acid	B 09105 Amino acid metabolism	C 00380 Tryptophan metabolism [PATH:ko00380]	D K00543 ASMT; acetylserotonin O-methyltransferase [EC:2.1.1.4]
K00669	acid	B 09105 Amino acid metabolism	C 00380 Tryptophan metabolism [PATH:ko00380]	D K00669 AANAT; arylalkylamine N-acetyltransferase [EC:2.3.1.87]
K22450	acid	B 09105 Amino acid metabolism	C 00380 Tryptophan metabolism [PATH:ko00380]	D K22450 SNAT; aralkylamine N-acetyltransferase [EC:2.3.1.87]
K22588	acid	B 09105 Amino acid metabolism	C 00380 Tryptophan metabolism [PATH:ko00380]	D K22588 ASMT; acetylserotonin O-methyltransferase, plant [EC:2.1.1.4]
K13066	acid	B 09105 Amino acid metabolism	C 00380 Tryptophan metabolism [PATH:ko00380]	D K13066 COMT; caffeic acid 3-O-methyltransferase / acetylserotonin O-methyltransferase [EC:2.1.1.68 2.1.1.4]
K07408	acid	B 09105 Amino acid metabolism	C 00380 Tryptophan metabolism [PATH:ko00380]	D K07408 CYP1A1; cytochrome P450 family 1 subfamily A1 [EC:1.14.14.1]
K07409	acid	B 09105 Amino acid metabolism	C 00380 Tryptophan metabolism [PATH:ko00380]	D K07409 CYP1A2; cytochrome P450 family 1 subfamily A2 [EC:1.14.14.1]
K07410	acid	B 09105 Amino acid metabolism	C 00380 Tryptophan metabolism [PATH:ko00380]	D K07410 CYP1B1; cytochrome P450 family 1 subfamily B1 [EC:1.14.14.1]
K14338	acid	B 09105 Amino acid metabolism	C 00380 Tryptophan metabolism [PATH:ko00380]	D K14338 cypD_E, CYP102A, CYP505; cytochrome P450 / NADPH-cytochrome P450 reductase [EC:1.14.14.1 1.6.2.4]
K00562	acid	B 09105 Amino acid metabolism	C 00380 Tryptophan metabolism [PATH:ko00380]	D K00562 INMT, TEMT; methyltransferase [EC:2.1.1.49 2.1.1.96]
K11812	acid	B 09105 Amino acid metabolism	C 00380 Tryptophan metabolism [PATH:ko00380]	D K11812 CYP79B1_2; tryptophan N-monooxygenase [EC:1.14.14.156]
K11813	acid	B 09105 Amino acid metabolism	C 00380 Tryptophan metabolism [PATH:ko00380]	D K11813 CYP79B3; tryptophan N-monooxygenase [EC:1.14.14.156]
K11816	acid	B 09105 Amino acid metabolism	C 00380 Tryptophan metabolism [PATH:ko00380]	D K11816 YUCCA; indole-3-pyruvate monooxygenase [EC:1.14.13.168]
K14265	acid	B 09105 Amino acid metabolism	C 00380 Tryptophan metabolism [PATH:ko00380]	D K14265 Tam1; tryptophan aminotransferase [EC:2.6.1.27]
K16903	acid	B 09105 Amino acid metabolism	C 00380 Tryptophan metabolism [PATH:ko00380]	D K16903 TAA1; L-tryptophan---pyruvate aminotransferase [EC:2.6.1.99]
K04103	acid	B 09105 Amino acid metabolism	C 00380 Tryptophan metabolism [PATH:ko00380]	D K04103 ipdC; indolepyruvate decarboxylase [EC:4.1.1.74]
K11868	acid	B 09105 Amino acid metabolism	C 00380 Tryptophan metabolism [PATH:ko00380]	D K11868 CYP71A13; indoleacetaldoxime dehydratase [EC:4.99.1.6]
K11817	acid	B 09105 Amino acid metabolism	C 00380 Tryptophan metabolism [PATH:ko00380]	D K11817 AAO1_2; indole-3-acetaldehyde oxidase [EC:1.2.3.7]
K22417	acid	B 09105 Amino acid metabolism	C 00380 Tryptophan metabolism [PATH:ko00380]	D K22417 AAO4; benzaldehyde dehydrogenase (NAD+) / indole-3-acetaldehyde oxidase [EC:1.2.1.28 1.2.3.7]
K01501	acid	B 09105 Amino acid metabolism, B 09106 Metabolism of other amino acids	C 00380 Tryptophan metabolism [PATH:ko00380], C 00460 Cyanoamino acid metabolism [PATH:ko00460]	D K01501 E3.5.5.1; nitrilase [EC:3.5.5.1]
K01721	acid	B 09105 Amino acid metabolism	C 00380 Tryptophan metabolism [PATH:ko00380]	D K01721 nthA; nitrile hydratase subunit alpha [EC:4.2.1.84]
K20807	acid	B 09105 Amino acid metabolism	C 00380 Tryptophan metabolism [PATH:ko00380]	D K20807 nthB; nitrile hydratase subunit beta [EC:4.2.1.84]
K00466	acid	B 09105 Amino acid metabolism	C 00380 Tryptophan metabolism [PATH:ko00380]	D K00466 iaaM; tryptophan 2-monooxygenase [EC:1.13.12.3]
K21801	acid	B 09105 Amino acid metabolism	C 00380 Tryptophan metabolism [PATH:ko00380]	D K21801 iaaH; indoleacetamide hydrolase [EC:3.5.1.-]
K11818	acid	B 09105 Amino acid metabolism	C 00380 Tryptophan metabolism [PATH:ko00380]	D K11818 CYP83B1; aromatic aldoxime N-monooxygenase [EC:1.14.14.45]
K11819	acid	B 09105 Amino acid metabolism	C 00380 Tryptophan metabolism [PATH:ko00380]	D K11819 SUR1, RTY; S-alkyl-thiohydroximate lyase SUR1 [EC:4.4.1.-]
K11820	acid	B 09105 Amino acid metabolism	C 00380 Tryptophan metabolism [PATH:ko00380]	D K11820 UGT74B1; N-hydroxythioamide S-beta-glucosyltransferase [EC:2.4.1.195]
K11821	acid	B 09105 Amino acid metabolism	C 00380 Tryptophan metabolism [PATH:ko00380]	D K11821 ST5A, SOT16; aromatic desulfoglucosinolate sulfotransferase [EC:2.8.2.24]
K01237	acid	B 09105 Amino acid metabolism	C 00380 Tryptophan metabolism [PATH:ko00380]	D K01237 E3.2.1.147; myrosinase [EC:3.2.1.147]
K20219	acid	B 09105 Amino acid metabolism	C 00380 Tryptophan metabolism [PATH:ko00380]	D K20219 phsA; o-aminophenol oxidase [EC:1.10.3.4]
K20204	acid	B 09105 Amino acid metabolism	C 00380 Tryptophan metabolism [PATH:ko00380]	D K20204 griF; grixazone synthase / o-aminophenol oxidase [EC:1.10.3.15 1.10.3.4]
K23947	acid	B 09105 Amino acid metabolism	C 00380 Tryptophan metabolism [PATH:ko00380]	D K23947 DAO; 2-oxoglutarate-dependent dioxygenase [EC:1.14.11.-]
K23384	acid	B 09105 Amino acid metabolism	C 00380 Tryptophan metabolism [PATH:ko00380]	D K23384 iad; indoleacetate decarboxylase [EC:4.1.1.115]
K01579	acid	B 09106 Metabolism of other amino acids	C 00410 beta-Alanine metabolism [PATH:ko00410]	D K01579 panD; aspartate 1-decarboxylase [EC:4.1.1.11]
K18966	acid	B 09106 Metabolism of other amino acids	C 00410 beta-Alanine metabolism [PATH:ko00410], C 00430 Taurine and hypotaurine metabolism [PATH:ko00430]	D K18966 GADL1, CSADC, ADC; sulfinoalanine decarboxylase / aspartate 1-decarboxylase [EC:4.1.1.29 4.1.1.11]
K15372	acid	B 09106 Metabolism of other amino acids	C 00410 beta-Alanine metabolism [PATH:ko00410], C 00430 Taurine and hypotaurine metabolism [PATH:ko00430]	D K15372 toa; taurine---2-oxoglutarate transaminase [EC:2.6.1.55]
K01918	acid	B 09106 Metabolism of other amino acids	C 00410 beta-Alanine metabolism [PATH:ko00410]	D K01918 panC; pantoate--beta-alanine ligase [EC:6.3.2.1]
K13799	acid	B 09106 Metabolism of other amino acids	C 00410 beta-Alanine metabolism [PATH:ko00410]	D K13799 panC-cmk; pantoate ligase / CMP/dCMP kinase [EC:6.3.2.1 2.7.4.25]
K09722	acid	B 09106 Metabolism of other amino acids	C 00410 beta-Alanine metabolism [PATH:ko00410]	D K09722 K09722, pps; 4-phosphopantoate---beta-alanine ligase [EC:6.3.2.36]
K00207	acid	B 09106 Metabolism of other amino acids	C 00410 beta-Alanine metabolism [PATH:ko00410]	D K00207 DPYD; dihydropyrimidine dehydrogenase (NADP+) [EC:1.3.1.2]
K17722	acid	B 09106 Metabolism of other amino acids	C 00410 beta-Alanine metabolism [PATH:ko00410]	D K17722 preT; dihydropyrimidine dehydrogenase (NAD+) subunit PreT [EC:1.3.1.1]
K17723	acid	B 09106 Metabolism of other amino acids	C 00410 beta-Alanine metabolism [PATH:ko00410]	D K17723 preA; dihydropyrimidine dehydrogenase (NAD+) subunit PreA [EC:1.3.1.1]
K01464	acid	B 09106 Metabolism of other amino acids	C 00410 beta-Alanine metabolism [PATH:ko00410]	D K01464 DPYS, dht, hydA; dihydropyrimidinase [EC:3.5.2.2]
K01431	acid	B 09106 Metabolism of other amino acids	C 00410 beta-Alanine metabolism [PATH:ko00410]	D K01431 UPB1, pydC; beta-ureidopropionase [EC:3.5.1.6]
K01594	acid	B 09106 Metabolism of other amino acids	C 00430 Taurine and hypotaurine metabolism [PATH:ko00430]	D K01594 CSAD; sulfinoalanine decarboxylase [EC:4.1.1.29]
K10712	acid	B 09106 Metabolism of other amino acids	C 00430 Taurine and hypotaurine metabolism [PATH:ko00430]	D K10712 ADO; cysteamine dioxygenase [EC:1.13.11.19]
K00681	acid	B 09106 Metabolism of other amino acids	C 00430 Taurine and hypotaurine metabolism [PATH:ko00430], C 00460 Cyanoamino acid metabolism [PATH:ko00460], C 00480 Glutathione metabolism [PATH:ko00480]	D K00681 ggt; gamma-glutamyltranspeptidase / glutathione hydrolase [EC:2.3.2.2 3.4.19.13]
K18592	acid	B 09106 Metabolism of other amino acids	C 00430 Taurine and hypotaurine metabolism [PATH:ko00430], C 00460 Cyanoamino acid metabolism [PATH:ko00460], C 00480 Glutathione metabolism [PATH:ko00480]	D K18592 GGT1_5, CD224; gamma-glutamyltranspeptidase / glutathione hydrolase / leukotriene-C4 hydrolase [EC:2.3.2.2 3.4.19.13 3.4.19.14]
K00659	acid	B 09106 Metabolism of other amino acids	C 00430 Taurine and hypotaurine metabolism [PATH:ko00430]	D K00659 BAAT; bile acid-CoA:amino acid N-acyltransferase [EC:2.3.1.65 3.1.2.2]
K03119	acid	B 09106 Metabolism of other amino acids	C 00430 Taurine and hypotaurine metabolism [PATH:ko00430]	D K03119 tauD; taurine dioxygenase [EC:1.14.11.17]
K03851	acid	B 09106 Metabolism of other amino acids	C 00430 Taurine and hypotaurine metabolism [PATH:ko00430]	D K03851 tpa; taurine-pyruvate aminotransferase [EC:2.6.1.77]
K07255	acid	B 09106 Metabolism of other amino acids	C 00430 Taurine and hypotaurine metabolism [PATH:ko00430]	D K07255 tauX; taurine dehydrogenase small subunit [EC:1.4.2.-]
K07256	acid	B 09106 Metabolism of other amino acids	C 00430 Taurine and hypotaurine metabolism [PATH:ko00430]	D K07256 tauY; taurine dehydrogenase large subunit [EC:1.4.2.-]
K03852	acid	B 09106 Metabolism of other amino acids	C 00430 Taurine and hypotaurine metabolism [PATH:ko00430]	D K03852 xsc; sulfoacetaldehyde acetyltransferase [EC:2.3.3.15]
K15373	acid	B 09106 Metabolism of other amino acids	C 00430 Taurine and hypotaurine metabolism [PATH:ko00430]	D K15373 isfD; sulfoacetaldehyde reductase [EC:1.1.1.313]
K19699	acid	B 09106 Metabolism of other amino acids	C 00430 Taurine and hypotaurine metabolism [PATH:ko00430]	D K19699 safD; sulfoacetaldehyde dehydrogenase [EC:1.2.1.73]
K13027	acid	B 09106 Metabolism of other amino acids	C 00460 Cyanoamino acid metabolism [PATH:ko00460]	D K13027 CYP79A1; tyrosine N-monooxygenase [EC:1.14.14.36]
K13029	acid	B 09106 Metabolism of other amino acids	C 00460 Cyanoamino acid metabolism [PATH:ko00460]	D K13029 CYP71E1; 4-hydroxyphenylacetaldehyde oxime monooxygenase [EC:1.14.14.37]
K13030	acid	B 09106 Metabolism of other amino acids	C 00460 Cyanoamino acid metabolism [PATH:ko00460]	D K13030 UGT85B1; cyanohydrin beta-glucosyltransferase [EC:2.4.1.85]
K01188	acid	B 09106 Metabolism of other amino acids	C 00460 Cyanoamino acid metabolism [PATH:ko00460]	D K01188 E3.2.1.21; beta-glucosidase [EC:3.2.1.21]
K05349	acid	B 09106 Metabolism of other amino acids	C 00460 Cyanoamino acid metabolism [PATH:ko00460]	D K05349 bglX; beta-glucosidase [EC:3.2.1.21]
K05350	acid	B 09106 Metabolism of other amino acids	C 00460 Cyanoamino acid metabolism [PATH:ko00460]	D K05350 bglB; beta-glucosidase [EC:3.2.1.21]
K08249	acid	B 09106 Metabolism of other amino acids	C 00460 Cyanoamino acid metabolism [PATH:ko00460]	D K08249 E4.1.2.11; hydroxymandelonitrile lyase [EC:4.1.2.11]
K14984	acid	B 09106 Metabolism of other amino acids	C 00460 Cyanoamino acid metabolism [PATH:ko00460]	D K14984 CYP79D3_4; isoleucine N-monooxygenase [EC:1.14.14.39]
K13401	acid	B 09106 Metabolism of other amino acids	C 00460 Cyanoamino acid metabolism [PATH:ko00460]	D K13401 CYP79D1_2; valine N-monooxygenase [EC:1.14.14.38]
K16265	acid	B 09106 Metabolism of other amino acids	C 00460 Cyanoamino acid metabolism [PATH:ko00460]	D K16265 CYP71E7; (E)-2-methylbutanal oxime monooxygenase [EC:1.14.14.41]
K16266	acid	B 09106 Metabolism of other amino acids	C 00460 Cyanoamino acid metabolism [PATH:ko00460]	D K16266 UGT85K; cyanohydrin UDP-glucosyltransferase [EC:2.4.1.-]
K14577	acid	B 09106 Metabolism of other amino acids	C 00460 Cyanoamino acid metabolism [PATH:ko00460]	D K14577 E4.1.2.46; aliphatic (R)-hydroxynitrile lyase [EC:4.1.2.46]
K13033	acid	B 09106 Metabolism of other amino acids	C 00460 Cyanoamino acid metabolism [PATH:ko00460]	D K13033 HNL; (S)-hydroxynitrile lyase [EC:4.1.2.47]
K12153	acid	B 09106 Metabolism of other amino acids	C 00460 Cyanoamino acid metabolism [PATH:ko00460]	D K12153 CYP79A2; phenylalanine N-monooxygenase [EC:1.14.14.40]
K00495	acid	B 09106 Metabolism of other amino acids	C 00460 Cyanoamino acid metabolism [PATH:ko00460]	D K00495 CYP71AN24; phenylacetaldehyde oxime monooxygenase [EC:1.14.14.44]
K10566	acid	B 09106 Metabolism of other amino acids	C 00460 Cyanoamino acid metabolism [PATH:ko00460]	D K10566 oxdB; phenylacetaldoxime dehydratase [EC:4.99.1.7]
K22706	acid	B 09106 Metabolism of other amino acids	C 00460 Cyanoamino acid metabolism [PATH:ko00460]	D K22706 UGT85A19; (R)-mandelonitrile beta-glucosyltransferase [EC:2.4.1.354]
K13031	acid	B 09106 Metabolism of other amino acids	C 00460 Cyanoamino acid metabolism [PATH:ko00460]	D K13031 AH; amygdalin beta-glucosidase [EC:3.2.1.117]
K13032	acid	B 09106 Metabolism of other amino acids	C 00460 Cyanoamino acid metabolism [PATH:ko00460]	D K13032 PH; prunasin beta-glucosidase [EC:3.2.1.118]
K08248	acid	B 09106 Metabolism of other amino acids	C 00460 Cyanoamino acid metabolism [PATH:ko00460]	D K08248 MDL3; (R)-mandelonitrile lyase [EC:4.1.2.10]
K20802	acid	B 09106 Metabolism of other amino acids	C 00460 Cyanoamino acid metabolism [PATH:ko00460]	D K20802 HNL; (R)-mandelonitrile lyase [EC:4.1.2.10]
K13035	acid	B 09106 Metabolism of other amino acids	C 00460 Cyanoamino acid metabolism [PATH:ko00460]	D K13035 NIT4; beta-cyano-L-alanine hydratase/nitrilase [EC:3.5.5.4 4.2.1.65]
K10814	acid	B 09106 Metabolism of other amino acids	C 00460 Cyanoamino acid metabolism [PATH:ko00460]	D K10814 hcnA; hydrogen cyanide synthase HcnA [EC:1.4.99.5]
K10815	acid	B 09106 Metabolism of other amino acids	C 00460 Cyanoamino acid metabolism [PATH:ko00460]	D K10815 hcnB; hydrogen cyanide synthase HcnB [EC:1.4.99.5]
K10816	acid	B 09106 Metabolism of other amino acids	C 00460 Cyanoamino acid metabolism [PATH:ko00460]	D K10816 hcnC; hydrogen cyanide synthase HcnC [EC:1.4.99.5]
K18282	acid	B 09106 Metabolism of other amino acids	C 00460 Cyanoamino acid metabolism [PATH:ko00460]	D K18282 cynD; cyanide dihydratase [EC:3.5.5.-]
K10675	acid	B 09106 Metabolism of other amino acids	C 00460 Cyanoamino acid metabolism [PATH:ko00460]	D K10675 E4.2.1.66; cyanide hydratase [EC:4.2.1.66]
K22210	acid	B 09106 Metabolism of other amino acids	C 00471 D-Glutamine and D-glutamate metabolism [PATH:ko00471]	D K22210 DGLUCY; D-glutamate cyclase [EC:4.2.1.48]
K01776	acid	B 09106 Metabolism of other amino acids	C 00471 D-Glutamine and D-glutamate metabolism [PATH:ko00471]	D K01776 murI; glutamate racemase [EC:5.1.1.3]
K01924	acid	B 09106 Metabolism of other amino acids	C 00471 D-Glutamine and D-glutamate metabolism [PATH:ko00471]	D K01924 murC; UDP-N-acetylmuramate--alanine ligase [EC:6.3.2.8]
K01925	acid	B 09106 Metabolism of other amino acids	C 00471 D-Glutamine and D-glutamate metabolism [PATH:ko00471]	D K01925 murD; UDP-N-acetylmuramoylalanine--D-glutamate ligase [EC:6.3.2.9]
K23169	acid	B 09106 Metabolism of other amino acids	C 00471 D-Glutamine and D-glutamate metabolism [PATH:ko00471]	D K23169 murD2; UDP-N-acetylmuramoyl-L-alanine---L-glutamate ligase [EC:6.3.2.53]
K23170	acid	B 09106 Metabolism of other amino acids	C 00471 D-Glutamine and D-glutamate metabolism [PATH:ko00471]	D K23170 murL; UDP-N-acetyl-alpha-D-muramoyl-L-alanyl-L-glutamate epimerase [EC:5.1.1.23]
K17898	acid	B 09106 Metabolism of other amino acids	C 00472 D-Arginine and D-ornithine metabolism [PATH:ko00472]	D K17898 oraE; D-ornithine 4,5-aminomutase subunit beta [EC:5.4.3.5]
K17899	acid	B 09106 Metabolism of other amino acids	C 00472 D-Arginine and D-ornithine metabolism [PATH:ko00472]	D K17899 oraS; D-ornithine 4,5-aminomutase subunit alpha [EC:5.4.3.5]
K21898	acid	B 09106 Metabolism of other amino acids	C 00472 D-Arginine and D-ornithine metabolism [PATH:ko00472]	D K21898 orr; ornithine racemase [EC:5.1.1.12]
K19746	acid	B 09106 Metabolism of other amino acids	C 00472 D-Arginine and D-ornithine metabolism [PATH:ko00472]	D K19746 dauA; D-arginine dehydrogenase [EC:1.4.99.6]
K19744	acid	B 09106 Metabolism of other amino acids	C 00472 D-Arginine and D-ornithine metabolism [PATH:ko00472]	D K19744 dauB; L-arginine dehydrogenase [EC:1.4.1.25]
K01775	acid	B 09106 Metabolism of other amino acids	C 00473 D-Alanine metabolism [PATH:ko00473]	D K01775 alr; alanine racemase [EC:5.1.1.1]
K01798	acid	B 09106 Metabolism of other amino acids	C 00473 D-Alanine metabolism [PATH:ko00473]	D K01798 alr-murF; Alr-MurF fusion protein [EC:5.1.1.1 6.3.2.10]
K01921	acid	B 09106 Metabolism of other amino acids	C 00473 D-Alanine metabolism [PATH:ko00473]	D K01921 ddl; D-alanine-D-alanine ligase [EC:6.3.2.4]
K03367	acid	B 09106 Metabolism of other amino acids	C 00473 D-Alanine metabolism [PATH:ko00473]	D K03367 dltA; D-alanine--poly(phosphoribitol) ligase subunit 1 [EC:6.1.1.13]
K14188	acid	B 09106 Metabolism of other amino acids	C 00473 D-Alanine metabolism [PATH:ko00473]	D K14188 dltC; D-alanine--poly(phosphoribitol) ligase subunit 2 [EC:6.1.1.13]
K00682	acid	B 09106 Metabolism of other amino acids	C 00480 Glutathione metabolism [PATH:ko00480]	D K00682 GGCT; gamma-glutamylcyclotransferase [EC:4.3.2.9]
K22596	acid	B 09106 Metabolism of other amino acids	C 00480 Glutathione metabolism [PATH:ko00480]	D K22596 GGCT; gamma-glutamylcyclotransferase, plant [EC:4.3.2.9]
K07232	acid	B 09106 Metabolism of other amino acids	C 00480 Glutathione metabolism [PATH:ko00480]	D K07232 CHAC, chaC; glutathione-specific gamma-glutamylcyclotransferase [EC:4.3.2.7]
K01469	acid	B 09106 Metabolism of other amino acids	C 00480 Glutathione metabolism [PATH:ko00480]	D K01469 OPLAH, OXP1, oplAH; 5-oxoprolinase (ATP-hydrolysing) [EC:3.5.2.9]
K07160	acid	B 09106 Metabolism of other amino acids	C 00480 Glutathione metabolism [PATH:ko00480]	D K07160 pxpA; 5-oxoprolinase (ATP-hydrolysing) subunit A [EC:3.5.2.9]
K23123	acid	B 09106 Metabolism of other amino acids	C 00480 Glutathione metabolism [PATH:ko00480]	D K23123 pxpB; 5-oxoprolinase (ATP-hydrolysing) subunit B [EC:3.5.2.9]
K23124	acid	B 09106 Metabolism of other amino acids	C 00480 Glutathione metabolism [PATH:ko00480]	D K23124 pxpC; 5-oxoprolinase (ATP-hydrolysing) subunit C [EC:3.5.2.9]
K06048	acid	B 09106 Metabolism of other amino acids	C 00480 Glutathione metabolism [PATH:ko00480]	D K06048 gshA, ybdK; glutamate---cysteine ligase / carboxylate-amine ligase [EC:6.3.2.2 6.3.-.-]
K03423	acid	B 09106 Metabolism of other amino acids	C 00480 Glutathione metabolism [PATH:ko00480]	D K03423 E1.8.1.13; bis-gamma-glutamylcystine reductase [EC:1.8.1.13]
K01255	acid	B 09106 Metabolism of other amino acids	C 00480 Glutathione metabolism [PATH:ko00480]	D K01255 CARP, pepA; leucyl aminopeptidase [EC:3.4.11.1]
K07751	acid	B 09106 Metabolism of other amino acids	C 00480 Glutathione metabolism [PATH:ko00480]	D K07751 pepB; PepB aminopeptidase [EC:3.4.11.23]
K11140	acid	B 09106 Metabolism of other amino acids	C 00480 Glutathione metabolism [PATH:ko00480]	D K11140 ANPEP, CD13; aminopeptidase N [EC:3.4.11.2]
K01256	acid	B 09106 Metabolism of other amino acids	C 00480 Glutathione metabolism [PATH:ko00480]	D K01256 pepN; aminopeptidase N [EC:3.4.11.2]
K01270	acid	B 09106 Metabolism of other amino acids	C 00480 Glutathione metabolism [PATH:ko00480]	D K01270 pepD; dipeptidase D [EC:3.4.13.-]
K15428	acid	B 09106 Metabolism of other amino acids	C 00480 Glutathione metabolism [PATH:ko00480]	D K15428 DUG1; Cys-Gly metallodipeptidase DUG1 [EC:3.4.13.-]
K00799	acid	B 09106 Metabolism of other amino acids	C 00480 Glutathione metabolism [PATH:ko00480]	D K00799 GST, gst; glutathione S-transferase [EC:2.5.1.18]
K23790	acid	B 09106 Metabolism of other amino acids	C 00480 Glutathione metabolism [PATH:ko00480]	D K23790 GSTP; glutathione S-transferase P [EC:2.5.1.18]
K13299	acid	B 09106 Metabolism of other amino acids	C 00480 Glutathione metabolism [PATH:ko00480]	D K13299 GSTK1; glutathione S-transferase kappa 1 [EC:2.5.1.18]
K04097	acid	B 09106 Metabolism of other amino acids	C 00480 Glutathione metabolism [PATH:ko00480]	D K04097 HPGDS; prostaglandin-H2 D-isomerase / glutathione transferase [EC:5.3.99.2 2.5.1.18]
K20838	acid	B 09106 Metabolism of other amino acids	C 00480 Glutathione metabolism [PATH:ko00480]	D K20838 NAT8; N-acetyltransferase 8 [EC:2.3.1.80 2.3.1.-]
K00383	acid	B 09106 Metabolism of other amino acids	C 00480 Glutathione metabolism [PATH:ko00480]	D K00383 GSR, gor; glutathione reductase (NADPH) [EC:1.8.1.7]
K00032	acid	B 09106 Metabolism of other amino acids	C 00480 Glutathione metabolism [PATH:ko00480]	D K00032 E1.1.1.43; phosphogluconate 2-dehydrogenase [EC:1.1.1.43]
K00033	acid	B 09106 Metabolism of other amino acids	C 00480 Glutathione metabolism [PATH:ko00480]	D K00033 PGD, gnd, gntZ; 6-phosphogluconate dehydrogenase [EC:1.1.1.44 1.1.1.343]
K00036	acid	B 09106 Metabolism of other amino acids	C 00480 Glutathione metabolism [PATH:ko00480]	D K00036 G6PD, zwf; glucose-6-phosphate 1-dehydrogenase [EC:1.1.1.49 1.1.1.363]
K05360	acid	B 09106 Metabolism of other amino acids	C 00480 Glutathione metabolism [PATH:ko00480]	D K05360 TXNDC12; protein-disulfide reductase (glutathione) [EC:1.8.4.2]
K05361	acid	B 09106 Metabolism of other amino acids	C 00480 Glutathione metabolism [PATH:ko00480]	D K05361 GPX4; phospholipid-hydroperoxide glutathione peroxidase [EC:1.11.1.12]
K00432	acid	B 09106 Metabolism of other amino acids	C 00480 Glutathione metabolism [PATH:ko00480]	D K00432 gpx, btuE, bsaA; glutathione peroxidase [EC:1.11.1.9]
K11188	acid	B 09106 Metabolism of other amino acids	C 00480 Glutathione metabolism [PATH:ko00480]	D K11188 PRDX6; peroxiredoxin 6 [EC:1.11.1.7 1.11.1.27 3.1.1.-]
K24137	acid	B 09106 Metabolism of other amino acids	C 00480 Glutathione metabolism [PATH:ko00480]	D K24137 PRX1; glutaredoxin/glutathione-dependent peroxiredoxin [EC:1.11.1.25 1.11.1.27]
K24136	acid	B 09106 Metabolism of other amino acids	C 00480 Glutathione metabolism [PATH:ko00480]	D K24136 pgdX; glutathione-dependent peroxiredoxin [EC:1.11.1.27]
K24138	acid	B 09106 Metabolism of other amino acids	C 00480 Glutathione metabolism [PATH:ko00480]	D K24138 prx3; glutaredoxin/glutathione-dependent peroxiredoxin [EC:1.11.1.25 1.11.1.27]
K00310	acid	B 09106 Metabolism of other amino acids	C 00480 Glutathione metabolism [PATH:ko00480]	D K00310 SE; pyrimidodiazepine synthase [EC:1.5.4.1]
K01917	acid	B 09106 Metabolism of other amino acids	C 00480 Glutathione metabolism [PATH:ko00480]	D K01917 E6.3.1.8; glutathionylspermidine synthase [EC:6.3.1.8]
K01460	acid	B 09106 Metabolism of other amino acids	C 00480 Glutathione metabolism [PATH:ko00480]	D K01460 gsp; glutathionylspermidine amidase/synthetase [EC:3.5.1.78 6.3.1.8]
K01833	acid	B 09106 Metabolism of other amino acids	C 00480 Glutathione metabolism [PATH:ko00480]	D K01833 TRYS; trypanothione synthetase/amidase [EC:6.3.1.9 3.5.1.-]
K04283	acid	B 09106 Metabolism of other amino acids	C 00480 Glutathione metabolism [PATH:ko00480]	D K04283 TRYR; trypanothione-disulfide reductase [EC:1.8.1.12]
K11185	acid	B 09106 Metabolism of other amino acids	C 00480 Glutathione metabolism [PATH:ko00480]	D K11185 TRYP; cytosolic tryparedoxin peroxidase, trypanosomatid typical 2-Cys peroxiredoxin [EC:1.11.1.-]
K11186	acid	B 09106 Metabolism of other amino acids	C 00480 Glutathione metabolism [PATH:ko00480]	D K11186 MTRYP; mitochondrial tryparedoxin peroxidase, trypanosomatid typical 2-Cys peroxiredoxin [EC:1.11.1.-]
K11207	acid	B 09106 Metabolism of other amino acids	C 00480 Glutathione metabolism [PATH:ko00480]	D K11207 TDPX; glutathione peroxidase-type tryparedoxin peroxidase [EC:1.11.1.-]
K10807	acid	B 09106 Metabolism of other amino acids	C 00480 Glutathione metabolism [PATH:ko00480]	D K10807 RRM1; ribonucleoside-diphosphate reductase subunit M1 [EC:1.17.4.1]
K10808	acid	B 09106 Metabolism of other amino acids	C 00480 Glutathione metabolism [PATH:ko00480]	D K10808 RRM2; ribonucleoside-diphosphate reductase subunit M2 [EC:1.17.4.1]
