## Supplementary material for "Fundamental metabolic strategies of heterotrophic bacteria": SI Table 6 (part 1 of 3)

### Sheet: Sheet2
strain	-	ko:K01154	ko:K03640	ko:K09941	ko:K00873	ko:K00765	ko:K01826	ko:K01716	ko:K11179	ko:K02278	ko:K04744	ko:K06153	ko:K07460	ko:K00266	ko:K03981	ko:K00941	ko:K03718	ko:K03495	ko:K05595	ko:K08303	ko:K01495	ko:K09796	ko:K02037	ko:K10910	ko:K01872	ko:K07277	ko:K02026	ko:K05527	ko:K06168	ko:K03148	ko:K12287	ko:K03574	ko:K13292	ko:K11720	ko:K02064	ko:K01841	ko:K03823	ko:K02299	ko:K01053	ko:K06147	ko:K19804	ko:K06195	ko:K03599	ko:K01243	ko:K15460	ko:K20534	ko:K03426	ko:K18691	ko:K05539	ko:K08485	ko:K07794	ko:K03614	ko:K00457	ko:K03797	ko:K19227	ko:K07400	ko:K02672	ko:K03186	ko:K01659	ko:K00600	ko:K00677	ko:K01714	ko:K07275	ko:K12264	ko:K04754	ko:K01729	ko:K00901	ko:K03774	ko:K00655	ko:K07056	ko:K07139	ko:K02836	ko:K03894	ko:K19736	ko:K02013	ko:K00287	ko:K10925	ko:K00874	ko:K22042	ko:K09802	ko:K12267	ko:K00806	ko:K02003	ko:K10439	ko:K04014	ko:K07459	ko:K07114	ko:K03470	ko:K07003	ko:K02483	ko:K01515	ko:K02109	ko:K04096	ko:K07084	ko:K11201	ko:K06901	ko:K10441	ko:K00795	ko:K12112	ko:K02651	ko:K02956	ko:K00661	ko:K00154	ko:K09892	ko:K16962	ko:K03673	ko:K09904	ko:K02038	ko:K03437	ko:K02412	ko:K05775	ko:K00362	ko:K08720	ko:K02834	ko:K18675	ko:K02652	ko:K01992	ko:K02282	ko:K01525	ko:K01409	ko:K00413	ko:K16137	ko:K02568	ko:K11901	ko:K02860	ko:K06203	ko:K03834	ko:K01625	ko:K02968	ko:K02067	ko:K02356	ko:K03308	ko:K03654	ko:K00024	ko:K10112	ko:K03496	ko:K02406	ko:K03408	ko:K00919	ko:K02907	ko:K02556	ko:K12113	ko:K05803	ko:K02032	ko:K05799	ko:K01126	ko:K00997	ko:K14054	ko:K13482	ko:K13893	ko:K07738	ko:K02427	ko:K19302	ko:K03272	ko:K02563	ko:K01733	ko:K02439	ko:K03641	ko:K00507	ko:K00219	ko:K07227	ko:K09882	ko:K02549	ko:K05834	ko:K13041	ko:K03498	ko:K02838	ko:K09938	ko:K02529	ko:K03387	ko:K09810	ko:K01756	ko:K07783	ko:K02279	ko:K07402	ko:K15977	ko:K02031	ko:K00147	ko:K01079	ko:K07574	ko:K07001	ko:K10123	ko:K03305	ko:K10924	ko:K01664	ko:K04066	ko:K10563	ko:K09948	ko:K02072	ko:K10109	ko:K01759	ko:K01657	ko:K14652	ko:K03431	ko:K03320	ko:K09862	ko:K01638	ko:K06177	ko:K00632	ko:K01752	ko:K00259	ko:K03768	ko:K04762	ko:K06201	ko:K04719	ko:K01800	ko:K03321	ko:K02572	ko:K11897	ko:K03451	ko:K00390	ko:K09774	ko:K00033	ko:K03745	ko:K04761	ko:K16692	ko:K02843	ko:K02457	ko:K08604	ko:K20525	ko:K09950	ko:K02030	ko:K07181	ko:K06970	ko:K01897	ko:K00426	ko:K06077	ko:K09786	ko:K01104	ko:K10912	ko:K09794	ko:K03299	ko:K00926	ko:K07263	ko:K03406	ko:K03296	ko:K01925	ko:K12524	ko:K02415	ko:K01921	ko:K02022	ko:K05816	ko:K07678	ko:K15461	ko:K09815	ko:K10921	ko:K01739	ko:K12984	ko:K03188	ko:K15396	ko:K11900	ko:K00554	ko:K19092	ko:K01387	ko:K11689	ko:K07403	ko:K01734	ko:K02864	ko:K00381	ko:K12542	ko:K06861	ko:K03970	ko:K03827	ko:K02565	ko:K00230	ko:K03497	ko:K03500	ko:K02016	ko:K02336	ko:K04567	ko:K15598	ko:K02114	ko:K07566	ko:K10773	ko:K05591	ko:K02010	ko:K13590	ko:K08310	ko:K01007	ko:K03598	ko:K00860	ko:K00246	ko:K02198	ko:K05794	ko:K02014	ko:K07686	ko:K02281	ko:K00942	ko:K07661	ko:K00762	ko:K03327	ko:K12262	ko:K01867	ko:K03591	ko:K00067	ko:K11930	ko:K04087	ko:K02237	ko:K01586	ko:K12512	ko:K08483	ko:K11927	ko:K00855	ko:K00297	ko:K01428	ko:K19810	ko:K03582	ko:K01890	ko:K19000	ko:K06897	ko:K09161	ko:K03638	ko:K02343	ko:K08992	ko:K02501	ko:K00980	ko:K10823	ko:K03427	ko:K08356	ko:K15772	ko:K13053	ko:K04088	ko:K06202	ko:K12511	ko:K02226	ko:K02404	ko:K02392	ko:K03110	ko:K04562	ko:K02393	ko:K00647	ko:K09607	ko:K01142	ko:K02619	ko:K07393	ko:K19226	ko:K14645	ko:K00243	ko:K09806	ko:K03118	ko:K01176	ko:K19228	ko:K08970	ko:K21029	ko:K02036	ko:K02304	ko:K02313	ko:K07391	ko:K03686	ko:K02039	ko:K07137	ko:K01724	ko:K07109	ko:K10026	ko:K03310	ko:K07038	ko:K10680	ko:K04477	ko:K09928	ko:K06183	ko:K00610	ko:K03046	ko:K00275	ko:K03312	ko:K06076	ko:K02414	ko:K02005	ko:K00652	ko:K01809	ko:K09894	ko:K02914	ko:K00937	ko:K10440	ko:K02557	ko:K01784	ko:K01719	ko:K01258	ko:K00768	ko:K00790	ko:K02669	ko:K22131	ko:K02874	ko:K05916	ko:K03326	ko:K02456	ko:K01893	ko:K01738	ko:K02071	ko:K10108	ko:K02926	ko:K07689	ko:K03803	ko:K03317	ko:K00239	ko:K07071	ko:K01753	ko:K00128	ko:K18979	ko:K08680	ko:K03892	ko:K02656	ko:K01870	ko:K00611	ko:K01920	ko:K03688	ko:K04042	ko:K00228	ko:K11688	ko:K03646	ko:K00135	ko:K16089	ko:K12515	ko:K07106	ko:K09893	ko:K12266	ko:K07685	ko:K11895	ko:K03630	ko:K00108	ko:K18930	ko:K07043	ko:K02108	ko:K03566	ko:K00849	ko:K02662	ko:K02560	ko:K01972	ko:K06158	ko:K00930	ko:K07735	ko:K05777	ko:K06133	ko:K03524	ko:K04764	ko:K08357	ko:K00962	ko:K03806	ko:K08717	ko:K11392	ko:K00053	ko:K03117	ko:K01879	ko:K07157	ko:K01782	ko:K02418	ko:K00575	ko:K06194	ko:K09888	ko:K14742	ko:K03711	ko:K18676	ko:K00767	ko:K07979	ko:K03584	ko:K09906	ko:K01902	ko:K07095	ko:K07261	ko:K06918	ko:K01119	ko:K19221	ko:K03702	ko:K00764	ko:K00940	ko:K03551	ko:K21420	ko:K04774	ko:K07289	ko:K00813	ko:K04083	ko:K18555	ko:K03402	ko:K03043	ko:K10125	ko:K05808	ko:K03666	ko:K01129	ko:K01749	ko:K02283	ko:K02233	ko:K10716	ko:K01000	ko:K01153	ko:K02621	ko:K07007	ko:K19745	ko:K02113	ko:K03747	ko:K06911	ko:K02027	ko:K00882	ko:K00012	ko:K15773	ko:K03977	ko:K07042	ko:K03149	ko:K03570	ko:K07278	ko:K00549	ko:K13010	ko:K01951	ko:K13628	ko:K05952	ko:K03269	ko:K00101	ko:K04084	ko:K07178	ko:K03674	ko:K02933	ko:K01779	ko:K02029	ko:K01802	ko:K02567	ko:K10110	ko:K01658	ko:K07733	ko:K06980	ko:K03608	ko:K18990	ko:K00606	ko:K19147	ko:K01256	ko:K06144	ko:K00525	ko:K16012	ko:K20962	ko:K09758	ko:K02259	ko:K20919	ko:K07497	ko:K03840	ko:K02015	ko:K01754	ko:K13771	ko:K03386	ko:K16171	ko:K00557	ko:K01207	ko:K00242	ko:K15034	ko:K03772	ko:K02798	ko:K02408	ko:K11751	ko:K17837	ko:K08309	ko:K02527	ko:K07112	ko:K15539	ko:K02274	ko:K02909	ko:K04751	ko:K06190	ko:K00424	ko:K00800	ko:K07180	ko:K01462	ko:K07390	ko:K06867	ko:K00950	ko:K12961	ko:K00265	ko:K04763	ko:K02199	ko:K11312	ko:K00847	ko:K12995	ko:K01676	ko:K03430	ko:K00077	ko:K03643	ko:K11206	ko:K03316	ko:K01046	ko:K00134	ko:K01840	ko:K01265	ko:K11175	ko:K07090	ko:K02768	ko:K19158	ko:K07127	ko:K03415	ko:K03603	ko:K06934	ko:K00451	ko:K05800	ko:K03273	ko:K07025	ko:K01682	ko:K03469	ko:K09159	ko:K03609	ko:K09977	ko:K08344	ko:K00912	ko:K03746	ko:K13529	ko:K07146	ko:K00982	ko:K03588	ko:K00872	ko:K02441	ko:K16291	ko:K13895	ko:K00404	ko:K11752	ko:K10111	ko:K02066	ko:K03325	ko:K04488	ko:K03671	ko:K03979	ko:K11892	ko:K00566	ko:K09897	ko:K07552	ko:K19353	ko:K00278	ko:K03610	ko:K20965	ko:K19694	ko:K02200	ko:K02410	ko:K06182	ko:K11747	ko:K14681	ko:K11926	ko:K07407	ko:K03784	ko:K03579	ko:K03719	ko:K00865	ko:K01571	ko:K09808	ko:K03799	ko:K02303	ko:K07675	ko:K06204	ko:K00956	ko:K03555	ko:K01091	ko:K07792	ko:K17836	ko:K06899	ko:K00558	ko:K15580	ko:K06940	ko:K01141	ko:K02040	ko:K15633	ko:K03837	ko:K09914	ko:K02818	ko:K00648	ko:K07662	ko:K04013	ko:K21053	ko:K04760	ko:K07483	ko:K01130	ko:K14162	ko:K06173	ko:K02671	ko:K03409	ko:K11928	ko:K02063	ko:K06975	ko:K01778	ko:K05526	ko:K01704	ko:K07184	ko:K03586	ko:K07648	ko:K00948	ko:K00021	ko:K02988	ko:K16087	ko:K07119	ko:K02569	ko:K11903	ko:K06131	ko:K11072	ko:K04068	ko:K03559	ko:K00526	ko:K10253	ko:K09971	ko:K02034	ko:K16963	ko:K13954	ko:K05788	ko:K01089	ko:K01953	ko:K14540	ko:K09916	ko:K03561	ko:K00625	ko:K00761	ko:K01096	ko:K01713	ko:K06726	ko:K22187	ko:K03602	ko:K12111	ko:K02041	ko:K21405	ko:K06987	ko:K15986	ko:K15268	ko:K03704	ko:K07862	ko:K02004	ko:K03307	ko:K01679	ko:K10126	ko:K00456	ko:K02169	ko:K03924	ko:K01610	ko:K03885	ko:K01012	ko:K02069	ko:K13639	ko:K03825	ko:K12276	ko:K06946	ko:K11753	ko:K07122	ko:K04770	ko:K19416	ko:K00347	ko:K03536	ko:K05844	ko:K01770	ko:K09807	ko:K01433	ko:K02035	ko:K07085	ko:K00971	ko:K02967	ko:K01933	ko:K11748	ko:K01940	ko:K02346	ko:K03732	ko:K02899	ko:K12284	ko:K16263	ko:K00031	ko:K15545	ko:K03314	ko:K03616	ko:K15257	ko:K06181	ko:K05541	ko:K09749	ko:K06041	ko:K02475	ko:K03088	ko:K02416	ko:K02386	ko:K14058	ko:K09939	ko:K03828	ko:K22130	ko:K00789	ko:K00097	ko:K01633	ko:K03978	ko:K16961	ko:K07014	ko:K16786	ko:K02275	ko:K09889	ko:K06447	ko:K03764	ko:K03076	ko:K11065	ko:K07000	ko:K00833	ko:K06212	ko:K06895	ko:K02948	ko:K06193	ko:K07258	ko:K03699	ko:K13821	ko:K02495	ko:K03217	ko:K09896	ko:K03315	ko:K07113	ko:K05787	ko:K01810	ko:K07236	ko:K02665	ko:K03625	ko:K01190	ko:K09748	ko:K01354	ko:K07082	ko:K13788	ko:K07039	ko:K19230	ko:K10916	ko:K02001	ko:K01895	ko:K00656	ko:K03621	ko:K03635	ko:K06188	ko:K06518	ko:K03765	ko:K00537	ko:K09017	ko:K00946	ko:K03931	ko:K03597	ko:K08305	ko:K00241	ko:K05838	ko:K05366	ko:K18219	ko:K07638	ko:K01799	ko:K03216	ko:K01092	ko:K03583	ko:K12281	ko:K01356	ko:K03722	ko:K01886	ko:K02784	ko:K08682	ko:K09898	ko:K10917	ko:K00088	ko:K00564	ko:K01673	ko:K02821	ko:K11069	ko:K06857	ko:K01299	ko:K02300	ko:K12510	ko:K01626	ko:K03656	ko:K03629	ko:K11258	ko:K03560	ko:K00703	ko:K04069	ko:K07040	ko:K03637	ko:K01077	ko:K15850	ko:K02600	ko:K02654	ko:K01485	ko:K03075	ko:K02012	ko:K18778	ko:K08602	ko:K01703	ko:K03306	ko:K03587	ko:K02482	ko:K03832	ko:K11107	ko:K07798	ko:K15524	ko:K01573	ko:K00884	ko:K09915	ko:K03563	ko:K00099	ko:K06967	ko:K02879	ko:K03189	ko:K13643	ko:K01524	ko:K02297	ko:K08234	ko:K00991	ko:K05596	ko:K09907	ko:K08306	ko:K03413	ko:K02395	ko:K15371	ko:K06149	ko:K02994	ko:K07389	ko:K03439	ko:K02000	ko:K07467	ko:K00791	ko:K08722	ko:K00852	ko:K02011	ko:K03767	ko:K06189	ko:K03150	ko:K03571	ko:K06377	ko:K02965	ko:K00500	ko:K03072	ko:K07274	ko:K14445	ko:K00042	ko:K08311	ko:K20966	ko:K02339	ko:K02440	ko:K00528	ko:K11902	ko:K03106	ko:K01792	ko:K00867	ko:K01908	ko:K01426	ko:K08723	ko:K00945	ko:K00013	ko:K01081	ko:K07160	ko:K02462	ko:K01273	ko:K02195	ko:K10941	ko:K14155	ko:K12251	ko:K06968	ko:K06878	ko:K02053	ko:K02622	ko:K01669	ko:K02458	ko:K02847	ko:K01892	ko:K07286	ko:K03651	ko:K03556	ko:K03650	ko:K00133	ko:K07636	ko:K09927	ko:K02670	ko:K06938	ko:K00406	ko:K09920	ko:K03590	ko:K03648	ko:K01878	ko:K00014	ko:K03612	ko:K09962	ko:K03675	ko:K03596	ko:K00240	ko:K10926	ko:K14683	ko:K03695	ko:K07447	ko:K02257	ko:K02342	ko:K06871	ko:K02461	ko:K00788	ko:K12286	ko:K00560	ko:K02553	ko:K03071	ko:K05501	ko:K11960	ko:K03286	ko:K01493	ko:K09929	ko:K02017	ko:K09816	ko:K13746	ko:K02111	ko:K13634	ko:K06169	ko:K11755	ko:K02033	ko:K04771	ko:K01956	ko:K09900	ko:K02946	ko:K02911	ko:K03636	ko:K06187	ko:K07305	ko:K05516	ko:K07639	ko:K01478	ko:K03830	ko:K08312	ko:K03980	ko:K07323	ko:K00616	ko:K02258	ko:K02913	ko:K03190	ko:K03752	ko:K04018	ko:K10913	ko:K02348	ko:K06958	ko:K07793	ko:K01918	ko:K06176	ko:K03070	ko:K13256	ko:K02959	ko:K01637	ko:K03474	ko:K02663	ko:K03274	ko:K02945	ko:K00817	ko:K01790	ko:K13652	ko:K03824	ko:K03475	ko:K05589	ko:K00111	ko:K09857	ko:K02442	ko:K01580	ko:K07182	ko:K03313	ko:K09817	ko:K10922	ko:K00281	ko:K00563	ko:K00075	ko:K09701	ko:K02405	ko:K02394	ko:K07404	ko:K03147	ko:K12285	ko:K02552	ko:K02498	ko:K02280	ko:K06445	ko:K02888	ko:K12283	ko:K07304	ko:K00631	ko:K03101	ko:K01903	ko:K02950	ko:K09125	ko:K02523	ko:K12282	ko:K09158	ko:K03111	ko:K00638	ko:K00700	ko:K11071	ko:K05772	ko:K21636	ko:K08484	ko:K14170	ko:K01255	ko:K12531	ko:K07343	ko:K16317	ko:K02769	ko:K03177	ko:K12373	ko:K02650	ko:K01214	ko:K07486	ko:K07787	ko:K09712	ko:K09858	ko:K08316	ko:K03442	ko:K02895	ko:K08325	ko:K05801	ko:K00974	ko:K07121	ko:K07462	ko:K06180	ko:K02078	ko:K02493	ko:K00799	ko:K02952	ko:K03817	ko:K05813	ko:K04765	ko:K04759	ko:K02460	ko:K02454	ko:K07019	ko:K01595	ko:K00826	ko:K03665	ko:K06603	ko:K02494	ko:K02876	ko:K17893	ko:K01887	ko:K03558	ko:K03749	ko:K15736	ko:K14187	ko:K00375	ko:K03060	ko:K00989	ko:K03550	ko:K01785	ko:K07576	ko:K07751	ko:K00851	ko:K00348	ko:K05994	ko:K00609	ko:K07740	ko:K01952	ko:K07175	ko:K00928	ko:K01776	ko:K02407	ko:K02492	ko:K14761	ko:K15723	ko:K01270	ko:K01223	ko:K00286	ko:K05524	ko:K10914	ko:K12525	ko:K12982	ko:K03086	ko:K02871	ko:K02806	ko:K01534	ko:K01745	ko:K09812	ko:K02961	ko:K01082	ko:K08323	ko:K01751	ko:K07791	ko:K09891	ko:K08993	ko:K06996	ko:K02931	ko:K02890	ko:K03585	ko:K03707	ko:K01791	ko:K07034	ko:K04755	ko:K06145	ko:K21430	ko:K05873	ko:K01429	ko:K07507	ko:K03581	ko:K03801	ko:K07080	ko:K18765	ko:K22110	ko:K00322	ko:K03499	ko:K01095	ko:K02519	ko:K02653	ko:K10974	ko:K03100	ko:K00350	ko:K03717	ko:K02065	ko:K05810	ko:K10953	ko:K01425	ko:K20959	ko:K07443	ko:K01182	ko:K11018	ko:K11933	ko:K00990	ko:K03683	ko:K02055	ko:K00065	ko:K01322	ko:K00363	ko:K02231	ko:K01649	ko:K18446	ko:K03546	ko:K02002	ko:K22132	ko:K00783	ko:K09930	ko:K03580	ko:K00830	ko:K03472	ko:K02316	ko:K15536	ko:K07153	ko:K02564	ko:K04773	ko:K21936	ko:K09883	ko:K00163	ko:K03773	ko:K03530	ko:K09921	ko:K12514	ko:K01011	ko:K00705	ko:K12297	ko:K11907	ko:K00969	ko:K03972	ko:K03297	ko:K01487	ko:K03668	ko:K09926	ko:K03642	ko:K04485	ko:K03798	ko:K09910	ko:K05807	ko:K03575	ko:K07506	ko:K01883	ko:K07088	ko:K03613	ko:K10025	ko:K00645	ko:K15581	ko:K09160	ko:K02919	ko:K19055	ko:K03684	ko:K03645	ko:K09909	ko:K02939	ko:K18893	ko:K09800	ko:K00124	ko:K00130	ko:K01803	ko:K01961	ko:K03687	ko:K03976	ko:K05782	ko:K03658	ko:K02954	ko:K03544	ko:K20862	ko:K09022	ko:K18136	ko:K01698	ko:K06006	ko:K03557	ko:K04043	ko:K07283	ko:K01919	ko:K01424	ko:K19159	ko:K22278	ko:K03151	ko:K02397	ko:K07107	ko:K06942	ko:K19577	ko:K07167	ko:K11211	ko:K03601	ko:K04487	ko:K09918	ko:K03298	ko:K00123	ko:K20964	ko:K01939	ko:K03771	ko:K11209	ko:K09131	ko:K07267	ko:K03562	ko:K00975	ko:K02562	ko:K02196	ko:K10942	ko:K01915	ko:K03501	ko:K04072	ko:K12410	ko:K03385	ko:K02419	ko:K02387	ko:K05836	ko:K21712	ko:K19802	ko:K01483	ko:K00574	ko:K01962	ko:K00382	ko:K05814	ko:K09969	ko:K02570	ko:K11899	ko:K02884	ko:K18589	ko:K03808	ko:K01835	ko:K19591	ko:K05805	ko:K07070	ko:K01253	ko:K18456	ko:K05798	ko:K03589	ko:K01151	ko:K01200	ko:K00793	ko:K01924	ko:K06866	ko:K07454	ko:K03639	ko:K00759	ko:K00569	ko:K03113	ko:K01139	ko:K03796	ko:K02409	ko:K01159	ko:K06891	ko:K14161	ko:K01874	ko:K02970	ko:K00412	ko:K06858	ko:K09861	ko:K00965	ko:K00627	ko:K01652	ko:K03531	ko:K02194	ko:K02422	ko:K03092	ko:K00058	ko:K01443	ko:K02777	ko:K01222	ko:K01150	ko:K00995	ko:K14055	ko:K07307	ko:K02480	ko:K06957	ko:K07301	ko:K02476	ko:K02992	ko:K01735	ko:K00057	ko:K02517	ko:K11959	ko:K05306	ko:K02426	ko:K09710	ko:K02982	ko:K02536	ko:K14762	ko:K02398	ko:K02916	ko:K01689	ko:K05785	ko:K03087	ko:K00821	ko:K01710	ko:K11962	ko:K04078	ko:K05837	ko:K03657	ko:K03701	ko:K03617	ko:K08086	ko:K13938	ko:K13653	ko:K08359	ko:K02521	ko:K03116	ko:K19789	ko:K07093	ko:K11906	ko:K00428	ko:K02399	ko:K09973	ko:K02887	ko:K01193	ko:K02851	ko:K09768	ko:K08307	ko:K07223	ko:K02044	ko:K02518	ko:K00876	ko:K02421	ko:K02389	ko:K03567	ko:K08163	ko:K13481	ko:K06949	ko:K13283	ko:K05540	ko:K10943	ko:K01627	ko:K01585	ko:K03723	ko:K01069	ko:K10918	ko:K04691	ko:K00215	ko:K01772	ko:K07004	ko:K03098	ko:K06941	ko:K00346	ko:K03184	ko:K03760	ko:K01993	ko:K02411	ko:K02221	ko:K02379	ko:K10747	ko:K08300	ko:K03685	ko:K01736	ko:K00658	ko:K02444	ko:K03778	ko:K06192	ko:K01246	ko:K08296	ko:K02420	ko:K02388	ko:K17686	ko:K01468	ko:K03074	ko:K00148	ko:K09999	ko:K06178	ko:K00688	ko:K04046	ko:K00748	ko:K07287	ko:K01066	ko:K06159	ko:K00831	ko:K01839	ko:K07259	ko:K06206	ko:K18800	ko:K02996	ko:K01876	ko:K02575	ko:K03607	ko:K09760	ko:K02115	ko:K01935	ko:K07784	ko:K03632	ko:K02778	ko:K01187	ko:K10915	ko:K02445	ko:K07053	ko:K15738	ko:K06969	ko:K01414	ko:K07708	ko:K11068	ko:K03554	ko:K03526	ko:K11391	ko:K06217	ko:K03154	ko:K08974	ko:K02372	ko:K05851	ko:K03973	ko:K00979	ko:K13638	ko:K02314	ko:K00673	ko:K00029	ko:K00954	ko:K03187	ko:K02217	ko:K01825	ko:K02110	ko:K07396	ko:K09911	ko:K02028	ko:K01589	ko:K02054	ko:K00349	ko:K05368	ko:K06199	ko:K07089	ko:K03593	ko:K11754	ko:K03478	ko:K02170	ko:K03527	ko:K00254	ko:K04750	ko:K10678	ko:K08319	ko:K02742	ko:K07401	ko:K02437	ko:K02355	ko:K03112	ko:K00859	ko:K09773	ko:K01175	ko:K10911	ko:K18138	ko:K00835	ko:K07173	ko:K00364	ko:K02904	ko:K03281	ko:K06075	ko:K03786	ko:K03631	ko:K12573	ko:K02024	ko:K00769	ko:K00758	ko:K06213	ko:K03734	ko:K12277	ko:K01058	ko:K16924	ko:K01916	ko:K03545	ko:K00766	ko:K01147	ko:K00407	ko:K07397	ko:K00981	ko:K03809	ko:K07118	ko:K01480	ko:K02986	ko:K07337	ko:K01875	ko:K03804	ko:K18850	ko:K03424	ko:K01989	ko:K02167	ko:K09791	ko:K18218	ko:K09771	ko:K00567	ko:K10000	ko:K09901	ko:K02428	ko:K00324	ko:K01497	ko:K06876	ko:K19337	ko:K06997	ko:K00405	ko:K13288	ko:K21470	ko:K09824	ko:K07140	ko:K01358	ko:K03743	ko:K03564	ko:K01608	ko:K13894	ko:K01963	ko:K16785	ko:K01881	ko:K04075	ko:K00757	ko:K19713	ko:K05601	ko:K09954	ko:K03271	ko:K14393	ko:K02601	ko:K00773	ko:K12541	ko:K03270	ko:K00036	ko:K08289	ko:K07005	ko:K02276	ko:K01929	ko:K03179	ko:K16091	ko:K03533	ko:K10024	ko:K01262	ko:K06287	ko:K03573	ko:K02341	ko:K09899	ko:K19229	ko:K07657	ko:K03829	ko:K06078	ko:K06175	ko:K07452	ko:K06223	ko:K02548	ko:K13038	ko:K13062	ko:K11690	ko:K09902	ko:K01647	ko:K03600	ko:K03311	ko:K09912	ko:K00983	ko:K03769	ko:K01448	ko:K00794	ko:K06073	ko:K02451	ko:K03438	ko:K01533	ko:K00425	ko:K02020	ko:K01783	ko:K03667	ko:K03750	ko:K02520	ko:K02892	ko:K17317	ko:K03412	ko:K01056	ko:K09913	ko:K00027	ko:K01465	ko:K01338	ko:K03733	ko:K11891	ko:K01208	ko:K02025	ko:K00796	ko:K04752	ko:K03578	ko:K00786	ko:K03168	ko:K06179	ko:K12513	ko:K01740	ko:K06916	ko:K07306	ko:K08984	ko:K10954	ko:K03690	ko:K08358	ko:K16052	ko:K02357	ko:K02400	ko:K02391	ko:K00059	ko:K02401	ko:K02390	ko:K09458	ko:K01712	ko:K09811	ko:K09801	ko:K21217	ko:K16074	ko:K09823	ko:K02062	ko:K00244	ko:K00344	ko:K17316	ko:K03407	ko:K06910	ko:K00605	ko:K07237	ko:K02666	ko:K07340	ko:K01938	ko:K13051	ko:K03655	ko:K02935	ko:K00380	ko:K06950	ko:K11529	ko:K09947	ko:K04564	ko:K01945	ko:K08084	ko:K02478	ko:K00209	ko:K07154	ko:K17713	ko:K08218	ko:K03820	ko:K02417	ko:K01868	ko:K02886	ko:K03790	ko:K09923	ko:K07091	ko:K12532	ko:K05812	ko:K09917	ko:K03672	ko:K01439	ko:K01070	ko:K01607	ko:K18923	ko:K11750	ko:K01613	ko:K07338	ko:K09181	ko:K06959	ko:K04568	ko:K13636	ko:K15770	ko:K03770	ko:K13009	ko:K16092	ko:K02453	ko:K02362	ko:K03703	ko:K10806	ko:K07461	ko:K11749	ko:K02470	ko:K03576	ko:K03694	ko:K09903	ko:K02824	ko:K02858	ko:K03040	ko:K06074	ko:K02450	ko:K09859	ko:K03634	ko:K15600	ko:K07814	ko:K00285	ko:K01653	ko:K02535	ko:K11991	ko:K00986	ko:K03592	ko:K17315	ko:K03414	ko:K02396	ko:K03644	ko:K05786	ko:K12279	ko:K09781	ko:K02042	ko:K11105	ko:K02863	ko:K02073	ko:K03517	ko:K03604	ko:K10022	ko:K15582	ko:K01744	ko:K12543	ko:K00633	ko:K06925	ko:K02551	ko:K00651	ko:K06956	ko:K12340	ko:K11925	ko:K00432	ko:K07560	ko:K09775	ko:K07478	ko:K01183	ko:K20956	ko:K00931	ko:K07186	ko:K03624	ko:K05365	ko:K00820	ko:K09908	ko:K01955	ko:K01419	ko:K00973	ko:K02902	ko:K11963	ko:K04077	ko:K14682	ko:K00018	ko:K03485	ko:K01696	ko:K00925	ko:K07647	ko:K03449	ko:K07235	ko:K02664	ko:K00951	ko:K03473	ko:K04758	ko:K00939	ko:K03446	ko:K01990	ko:K03595	ko:K01488	ko:K06186	ko:K06920	ko:K02469	ko:K00384	ko:K10804	ko:K07115	ko:K07712	ko:K06205	ko:K18657	ko:K15984	ko:K06207	ko:K02897	ko:K09997	ko:K10679	ko:K00009	ko:K02197	ko:K09780	ko:K00684	ko:K03611	ko:K03532	ko:K03073	ko:K03210	ko:K07644	ko:K05517	ko:K01869	ko:K02990	ko:K04565	ko:K11893	ko:K08355	ko:K15771	ko:K01923	ko:K00060	ko:K02881	ko:K04067	ko:K20955	ko:K02238	ko:K02558	ko:K20455	ko:K00927	ko:K09117	ko:K00411	ko:K05515	ko:K02452	ko:K00568	ko:K16013	ko:K02455	ko:K02906	ko:K07126	ko:K01146	ko:K07234	ko:K02344	ko:K02822	ko:K01572	ko:K03169	ko:K02232	ko:K07058	ko:K09761	ko:K05779	ko:K01420	ko:K07308	ko:K07269	ko:K05815	ko:K03215	ko:K19693	ko:K04079	ko:K03543	ko:K09767	ko:K02335	ko:K02338	ko:K11198	ko:K03572	ko:K14260	ko:K02496	ko:K02867	ko:K07568	ko:K01461	ko:K08968	ko:K01911	ko:K01048	ko:K03933	ko:K10805	ko:K00878	ko:K15583	ko:K03969	ko:K03547	ko:K02116	ko:K00604	ko:K03565	ko:K02528	ko:K08591	ko:K07231	ko:K21948	ko:K00892	ko:K03775	ko:K01991	ko:K00681	ko:K04333	ko:K22105	ko:K02160	ko:K00858	ko:K03218	ko:K07811	ko:K11719	ko:K01057	ko:K03974	ko:K09964	ko:K06148	ko:K07479	ko:K21218	ko:K03710	ko:K01491	ko:K00164	ko:K00052	ko:K07220	ko:K01928	ko:K07773	ko:K00145	ko:K01654	ko:K03721	ko:K09998	ko:K12280	ko:K02477	ko:K01599	ko:K07795	ko:K16078	ko:K01907	ko:K02337	ko:K00121	ko:K06218	ko:K08301	ko:K03720	ko:K12942	ko:K00138	ko:K08152	ko:K06879	ko:K00548	ko:K01760	ko:K18989	ko:K00573	ko:K01934	ko:K02837	ko:K15724	ko:K03303	ko:K00372	ko:K04080	ko:K01687	ko:K03119	ko:K07152	ko:K03569	ko:K05809	ko:K15599	ko:K03633	ko:K11085	ko:K02193	ko:K06604	ko:K02835	ko:K00020	ko:K03787	ko:K01807	ko:K02803	ko:K09935	ko:K03781	ko:K08990	ko:K00760	ko:K07394	ko:K01937	ko:K05820	ko:K03664	ko:K09937	ko:K00247	ko:K04015	ko:K05499	ko:K01430	ko:K15256	ko:K11070	ko:K05773	ko:K02018	ko:K13747	ko:K02503	ko:K03455	ko:K02227	ko:K05590	ko:K12265	ko:K02413	ko:K09860	ko:K02446	ko:K07772	ko:K10023	ko:K03185	ko:K07285	ko:K03839	ko:K03528	ko:K07226	ko:K03852	ko:K01661	ko:K07674	ko:K11896	ko:K16839	ko:K04044	ko:K00674	ko:K00351	ko:K03182	ko:K03435	ko:K07640	ko:K00602	ko:K02655	ko:K01775	ko:K03841	ko:K09788	ko:K01624	ko:K07212	ko:K02112	ko:K06966	ko:K03789	ko:K01845	ko:K00891	ko:K00640	ko:K00823	ko:K01766	ko:K02340	ko:K03568	ko:K03812	ko:K01512	ko:K00383	ko:K01885	ko:K01479	ko:K03089	ko:K02878	ko:K01620	ko:K10909	ko:K03553	ko:K06142	ko:K03548	ko:K01816	ko:K02298	ko:K01591	ko:K02500	ko:K01283	ko:K01873	ko:K00864	ko:K00850	ko:K02687	ko:K02963	ko:K11961	ko:K08304	ko:K03183	ko:K04085	ko:K01588	ko:K07023	ko:K13498	ko:K05592	ko:K01665	ko:K01889	ko:K01477	ko:K07020	ko:K03628	ko:K12278	ko:K01667	ko:K07659	ko:K01814	ko:K07136	ko:K13040	ko:K02459	ko:K01442	ko:K07240	ko:K01619	ko:K01866	ko:K01894	ko:K00957	ko:K00970	ko:K00963	ko:K09001	ko:K08985	ko:K12530	ko:K00127	ko:K05778	ko:K09792	ko:K06219	ko:K08154	ko:K00943	ko:K00146	ko:K01662	ko:K07320	ko:K00639	ko:K03466	ko:K00857	ko:K02571	ko:K01438	ko:K04082	ko:K03811	ko:K07589	ko:K00998	ko:K03748	ko:K00325	ko:K09747	ko:K01489	ko:K00836	ko:K00832	ko:K09970	ko:K01695	ko:K02463	ko:K00245	ko:K03181	ko:K09895	ko:K00001	ko:K06894	ko:K00895	ko:K08364	ko:K06888	ko:K09955	ko:K07395	ko:K00184	ko:K08976	ko:K02487	ko:K10027	ko:K05970	ko:K21572	ko:K05349	ko:K11942	ko:K06973	ko:K15270	ko:K01113	ko:K07164	ko:K01155	ko:K07046	ko:K01251	ko:K00161	ko:K01470	ko:K01630	ko:K11527	ko:K07218	ko:K13789	ko:K15746	ko:K14441	ko:K03782	ko:K06937	ko:K09691	ko:K01960	ko:K18707	ko:K19271	ko:K06889	ko:K00091	ko:K01284	ko:K01206	ko:K09940	ko:K01823	ko:K01505	ko:K01181	ko:K00376	ko:K00782	ko:K00588	ko:K01278	ko:K03503	ko:K02613	ko:K15578	ko:K03814	ko:K00615	ko:K01597	ko:K01958	ko:K18682	ko:K19429	ko:K07456	ko:K00392	ko:K04047	ko:K07713	ko:K03925	ko:K13766	ko:K07037	ko:K01674	ko:K08194	ko:K01609	ko:K10217	ko:K09014	ko:K06881	ko:K09992	ko:K09805	ko:K01507	ko:K05776	ko:K01555	ko:K21571	ko:K15577	ko:K01768	ko:K03077	ko:K03534	ko:K07303	ko:K03294	ko:K00763	ko:K02019	ko:K00798	ko:K01829	ko:K00754	ko:K18234	ko:K07658	ko:K01685	ko:K06872	ko:K01560	ko:K01235	ko:K09013	ko:K03709	ko:K01966	ko:K01820	ko:K01297	ko:K00131	ko:K01805	ko:K00854	ko:K00508	ko:K02431	ko:K21573	ko:K03783	ko:K09065	ko:K00162	ko:K01179	ko:K08281	ko:K03284	ko:K05606	ko:K20971	ko:K07313	ko:K01681	ko:K03091	ko:K01838	ko:K07098	ko:K15921	ko:K01051	ko:K01684	ko:K07017	ko:K06140	ko:K06886	ko:K03741	ko:K04518	ko:K01755	ko:K07027	ko:K00819	ko:K00626	ko:K02358	ko:K15067	ko:K07302	ko:K01912	ko:K01737	ko:K11717	ko:K00691	ko:K19340	ko:K03292	ko:K08068	ko:K07501	ko:K15894	ko:K02429	ko:K01192	ko:K03521	ko:K08999	ko:K22136	ko:K02433	ko:K08156	ko:K06902	ko:K03696	ko:K00812	ko:K00318	ko:K09015	ko:K00683	ko:K19715	ko:K07094	ko:K15923	ko:K00949	ko:K20429	ko:K12132	ko:K03328	ko:K17218	ko:K18890	ko:K06143	ko:K00452	ko:K03606	ko:K07148	ko:K09931	ko:K07133	ko:K19033	ko:K05995	ko:K02474	ko:K00389	ko:K19714	ko:K00784	ko:K00046	ko:K18333	ko:K01640	ko:K00955	ko:K00657	ko:K08998	ko:K01556	ko:K19224	ko:K00367	ko:K19997	ko:K09166	ko:K15915	ko:K00459	ko:K19342	ko:K00185	ko:K14731	ko:K11710	ko:K01486	ko:K10206	ko:K03522	ko:K13993	ko:K01083	ko:K01804	ko:K07011	ko:K15987	ko:K15383	ko:K00809	ko:K08972	ko:K03453	ko:K15862	ko:K10947	ko:K14347	ko:K16363	ko:K01815	ko:K01198	ko:K03525	ko:K03742	ko:K02361	ko:K03744	ko:K00853	ko:K06929	ko:K01173	ko:K13730	ko:K21449	ko:K04517	ko:K00453	ko:K11708	ko:K00887	ko:K07052	ko:K16211	ko:K17758	ko:K03392	ko:K01579	ko:K01812	ko:K04516	ko:K07141	ko:K19222	ko:K08191	ko:K08987	ko:K11434	ko:K05396	ko:K08641	ko:K06907	ko:K06048	ko:K07588	ko:K09164	ko:K03405	ko:K06885	ko:K16053	ko:K02825	ko:K01880	ko:K07322	ko:K12339	ko:K13566	ko:K19267	ko:K09005	ko:K09933	ko:K07124	ko:K02371	ko:K17103	ko:K00252	ko:K00074	ko:K03282	ko:K05367	ko:K09959	ko:K15726	ko:K01697	ko:K05770	ko:K20866	ko:K07317	ko:K01808	ko:K16264	ko:K09165	ko:K00290	ko:K21575	ko:K07444	ko:K20846	ko:K01761	ko:K01463	ko:K00486	ko:K13695	ko:K00294	ko:K00752	ko:K01686	ko:K07192	ko:K00262	ko:K07516	ko:K08978	ko:K00208	ko:K02660	ko:K06351	ko:K01811	ko:K01201	ko:K16147	ko:K02049	ko:K09690	ko:K09650	ko:K19519	ko:K01447	ko:K06167	ko:K11381	ko:K19265	ko:K00556	ko:K22491	ko:K19341	ko:K01286	ko:K13668	ko:K01715	ko:K06350	ko:K07734	ko:K01847	ko:K06443	ko:K03921	ko:K08973	ko:K00702	ko:K19049	ko:K11941	ko:K00054	ko:K01029	ko:K11709	ko:K01027	ko:K06999	ko:K09793	ko:K15727	ko:K06893	ko:K18983	ko:K01520	ko:K08153	ko:K05710	ko:K01144	ko:K15576	ko:K00261	ko:K18889	ko:K00869	ko:K00721	ko:K09011	ko:K21490	ko:K17248	ko:K01342	ko:K01061	ko:K06915	ko:K05939	ko:K17222	ko:K13542	ko:K12957	ko:K09974	ko:K07239	ko:K00337	ko:K00333	ko:K16899	ko:K22297	ko:K02051	ko:K13640	ko:K07123	ko:K21977	ko:K07755	ko:K00696	ko:K01134	ko:K05913	ko:K07405	ko:K03736	ko:K09924	ko:K07559	ko:K09820	ko:K00106	ko:K00003	ko:K03152	ko:K16555	ko:K17838	ko:K02584	ko:K03818	ko:K01598	ko:K13622	ko:K00338	ko:K00334	ko:K06442	ko:K00336	ko:K09007	ko:K02050	ko:K00002	ko:K09778	ko:K01008	ko:K02077	ko:K01135	ko:K00952	ko:K07221	ko:K02479	ko:K02679	ko:K12257	ko:K16937	ko:K00340	ko:K00034	ko:K05882	ko:K09769	ko:K00104	ko:K09819	ko:K00332	ko:K09949	ko:K07130	ko:K03549	ko:K06953	ko:K01501	ko:K03785	ko:K18139	ko:K08738	ko:K03324	ko:K00845	ko:K00064	ko:K16090	ko:K09689	ko:K21071	ko:K18299	ko:K00886	ko:K00518	ko:K08884	ko:K22468	ko:K18298	ko:K08282	ko:K03471	ko:K10107	ko:K07266	ko:K03800	ko:K02484	ko:K21312	ko:K01950	ko:K03724	ko:K00116	ko:K02841	ko:K00966	ko:K00342	ko:K03932	ko:K13086	ko:K04041	ko:K01496	ko:K07272	ko:K19411	ko:K13001	ko:K01818	ko:K00641	ko:K01817	ko:K07238	ko:K14977	ko:K03436	ko:K19689	ko:K07086	ko:K05341	ko:K02434	ko:K22103	ko:K00547	ko:K20757	ko:K07276	ko:K00694	ko:K16079	ko:K18903	ko:K07315	ko:K05520	ko:K00479	ko:K21147	ko:K12993	ko:K07222	ko:K04486	ko:K00335	ko:K07484	ko:K01464	ko:K00045	ko:K08676	ko:K19405	ko:K03301	ko:K10536	ko:K09825	ko:K17723	ko:K06023	ko:K06016	ko:K00341	ko:K00848	ko:K00801	ko:K09688	ko:K02204	ko:K11189	ko:K09020	ko:K06134	ko:K01133	ko:K00330	ko:K06960	ko:K07102	ko:K21929	ko:K08678	ko:K09004	ko:K10907	ko:K02291	ko:K09967	ko:K01693	ko:K11744	ko:K00620	ko:K00343	ko:K10800	ko:K00339	ko:K01628	ko:K13411	ko:K07265	ko:K06919	ko:K20844	ko:K02435	ko:K03735	ko:K13497	ko:K21900	ko:K01132	ko:K01596	ko:K07051	ko:K01060	ko:K00331	ko:K07451	ko:K00023	ko:K08276	ko:K09946	ko:K07746	ko:K11904	ko:K01209	ko:K05337	ko:K14274	ko:K18831	ko:K21990	ko:K20274	ko:K01138	ko:K07002	ko:K15503	ko:K07032	ko:K16936	ko:K02510	ko:K20830	ko:K01218	ko:K00004	ko:K04561	ko:K02168	ko:K07729	ko:K01071	ko:K16563	ko:K12989	ko:K15876	ko:K07069	ko:K21498	ko:K09190	ko:K07273	ko:K01277	ko:K09516	ko:K00529	ko:K00450	ko:K19166	ko:K00355	ko:K01711	ko:K01195	ko:K02377	ko:K11741	ko:K13694	ko:K01118	ko:K13002	ko:K07727	ko:K08651	ko:K15669	ko:K07075	ko:K21005	ko:K00571	ko:K19294	ko:K07054	ko:K06988	ko:K07248	ko:K08138	ko:K14623	ko:K08714	ko:K07101	ko:K03705	ko:K07693	ko:K20963	ko:K01611	ko:K01219	ko:K05548	ko:K00797	ko:K11905	ko:K15725	ko:K01484	ko:K03594	ko:K09980	ko:K09986	ko:K02676	ko:K21699	ko:K03777	ko:K03676	ko:K17884	ko:K14266	ko:K01969	ko:K05827	ko:K01457	ko:K01999	ko:K01781	ko:K18235	ko:K01090	ko:K11912	ko:K05986	ko:K00846	ko:K01259	ko:K07168	ko:K05350	ko:K12370	ko:K00263	ko:K00968	ko:K01224	ko:K06024	ko:K11914	ko:K07665	ko:K19609	ko:K03477	ko:K00472	ko:K09919	ko:K20961	ko:K02230	ko:K15011	ko:K09703	ko:K07165	ko:K02507	ko:K03926	ko:K02099	ko:K07677	ko:K01415	ko:K16212	ko:K16213	ko:K19307	ko:K06985	ko:K01325	ko:K04061	ko:K02673	ko:K16554	ko:K00842	ko:K14998	ko:K20977	ko:K01663	ko:K02481	ko:K22041	ko:K20974	ko:K02686	ko:K08082	ko:K12500	ko:K08322	ko:K08252	ko:K03417	ko:K00824	ko:K00368	ko:K13693	ko:K15352	ko:K22452	ko:K01494	ko:K00040	ko:K07026	ko:K01498	ko:K16856	ko:K11005	ko:K01819	ko:K13924	ko:K02302	ko:K01136	ko:K22067	ko:K02674	ko:K15012	ko:K00523	ko:K13611	ko:K02464	ko:K14153	ko:K07250	ko:K05020	ko:K03322	ko:K05946	ko:K08097	ko:K02192	ko:K05896	ko:K08679	ko:K07715	ko:K13745	ko:K00167	ko:K18302	ko:K02472	ko:K03153	ko:K09984	ko:K01073	ko:K18786	ko:K09696	ko:K01028	ko:K01968	ko:K01631	ko:K00166	ko:K10763	ko:K05997	ko:K21703	ko:K00253	ko:K01434	ko:K03615	ko:K07334	ko:K13408	ko:K07642	ko:K22310	ko:K16044	ko:K00662	ko:K18567	ko:K10227	ko:K07183	ko:K09699	ko:K06359	ko:K03309	ko:K12978	ko:K07491	ko:K09707	ko:K20881	ko:K15918	ko:K01295	ko:K00612	ko:K09471	ko:K10229	ko:K01843	ko:K09983	ko:K01271	ko:K09697	ko:K02533	ko:K01728	ko:K00701	ko:K08151	ko:K06890	ko:K01725	ko:K02532	ko:K03793	ko:K07778	ko:K01432	ko:K00311	ko:K12369	ko:K07336	ko:K09798	ko:K01194	ko:K02505	ko:K01975	ko:K05989	ko:K07978	ko:K06990	ko:K13637	ko:K16872	ko:K06020	ko:K20978	ko:K00883	ko:K07711	ko:K18431	ko:K03529	ko:K10927	ko:K03807	ko:K06348	ko:K01437	ko:K00249	ko:K07664	ko:K01690	ko:K08989	ko:K03457	ko:K00019	ko:K00140	ko:K04767	ko:K00690	ko:K01581	ko:K13015	ko:K07006	ko:K06909	ko:K16868	ko:K06307	ko:K03293	ko:K07282	ko:K06284	ko:K06361	ko:K06347	ko:K03700	ko:K06394	ko:K00282	ko:K09702	ko:K00841	ko:K11735	ko:K00666	ko:K01834	ko:K22112	ko:K02205	ko:K11216	ko:K02497	ko:K07699	ko:K02244	ko:K02443	ko:K03739	ko:K02545	ko:K09685	ko:K13012	ko:K06714	ko:K08221	ko:K07646	ko:K05303	ko:K06373	ko:K11622	ko:K12960	ko:K06393	ko:K05281	ko:K01449	ko:K07029	ko:K06308	ko:K03758	ko:K15975	ko:K01548	ko:K15856	ko:K03740	ko:K00663	ko:K05340	ko:K18672	ko:K06406	ko:K18926	ko:K16306	ko:K18640	ko:K06416	ko:K16188	ko:K06398	ko:K01252	ko:K11686	ko:K07078	ko:K00675	ko:K07145	ko:K08967	ko:K06385	ko:K10255	ko:K01531	ko:K06296	ko:K01303	ko:K00756	ko:K06419	ko:K08196	ko:K00805	ko:K02086	ko:K04757	ko:K00260	ko:K07570	ko:K06979	ko:K22135	ko:K04769	ko:K00175	ko:K01476	ko:K18345	ko:K15973	ko:K02759	ko:K01436	ko:K07284	ko:K19955	ko:K02823	ko:K00929	ko:K02246	ko:K06380	ko:K01994	ko:K03367	ko:K01400	ko:K09779	ko:K20418	ko:K11184	ko:K18925	ko:K07775	ko:K12555	ko:K01247	ko:K08963	ko:K00231	ko:K06370	ko:K15976	ko:K01720	ko:K01455	ko:K02074	ko:K11614	ko:K18220	ko:K00634	ko:K01777	ko:K05795	ko:K00960	ko:K07816	ko:K01546	ko:K02057	ko:K03893	ko:K01421	ko:K06401	ko:K02802	ko:K14392	ko:K09763	ko:K11635	ko:K07652	ko:K07104	ko:K09682	ko:K06301	ko:K08981	ko:K07117	ko:K01239	ko:K07697	ko:K07228	ko:K06409	ko:K00102	ko:K02761	ko:K06019	ko:K01750	ko:K03429	ko:K07341	ko:K02245	ko:K13530	ko:K04766	ko:K06418	ko:K08369	ko:K01523	ko:K03462	ko:K18935	ko:K02828	ko:K00899	ko:K03480	ko:K06415	ko:K18216	ko:K03706	ko:K06310	ko:K03888	ko:K11616	ko:K01926	ko:K07694	ko:K09936	ko:K15640	ko:K03486	ko:K21468	ko:K00366	ko:K03713	ko:K11041	ko:K02424	ko:K13280	ko:K06374	ko:K07681	ko:K06342	ko:K21600	ko:K16216	ko:K03090	ko:K19170	ko:K16919	ko:K21379	ko:K19285	ko:K03206	ko:K10009	ko:K06403	ko:K07651	ko:K00686	ko:K16511	ko:K07035	ko:K21472	ko:K05845	ko:K08681	ko:K18344	ko:K02254	ko:K00772	ko:K17910	ko:K06330	ko:K03761	ko:K02826	ko:K02106	ko:K07719	ko:K07736	ko:K06328	ko:K06322	ko:K04076	ko:K08966	ko:K01361	ko:K18118	ko:K06298	ko:K05985	ko:K06196	ko:K09772	ko:K06410	ko:K07399	ko:K00302	ko:K02827	ko:K00015	ko:K11636	ko:K05338	ko:K02491	ko:K00863	ko:K02862	ko:K21567	ko:K16509	ko:K07214	ko:K21993	ko:K07260	ko:K19449	ko:K13281	ko:K01771	ko:K18231	ko:K02490	ko:K00978	ko:K05847	ko:K09759	ko:K21463	ko:K02760	ko:K11473	ko:K15634	ko:K15657	ko:K12263	ko:K11210	ko:K20342	ko:K09822	ko:K19701	ko:K08177	ko:K06381	ko:K01452	ko:K08217	ko:K12574	ko:K06314	ko:K08964	ko:K07571	ko:K07474	ko:K06379	ko:K19421	ko:K03346	ko:K00103	ko:K03095	ko:K06405	ko:K08222	ko:K06198	ko:K06421	ko:K06312	ko:K06400	ko:K04780	ko:K06880	ko:K06386	ko:K10558	ko:K06343	ko:K17828	ko:K07498	ko:K01034	ko:K03886	ko:K11619	ko:K02242	ko:K07033	ko:K21903	ko:K08168	ko:K00374	ko:K21417	ko:K02056	ko:K21613	ko:K06952	ko:K02068	ko:K00619	ko:K07680	ko:K06335	ko:K18924	ko:K02076	ko:K06413	ko:K06319	ko:K06976	ko:K21465	ko:K06317	ko:K01537	ko:K04768	ko:K07217	ko:K06200	ko:K08724	ko:K21113	ko:K03763	ko:K14680	ko:K16788	ko:K04074	ko:K10039	ko:K10556	ko:K00174	ko:K15553	ko:K06407	ko:K06300	ko:K06962	ko:K03652	ko:K06332	ko:K06375	ko:K06311	ko:K00354	ko:K11034	ko:K18217	ko:K09167	ko:K02363	ko:K20116	ko:K03523	ko:K06390	ko:K06402	ko:K13767	ko:K04748	ko:K00248	ko:K06411	ko:K18346	ko:K09976	ko:K03300	ko:K03821	ko:K01997	ko:K05593	ko:K11923	ko:K05577	ko:K03816	ko:K15555	ko:K06305	ko:K13770	ko:K09776	ko:K06438	ko:K20895	ko:K21935	ko:K03810	ko:K07704	ko:K07717	ko:K18115	ko:K01042	ko:K07105	ko:K04091	ko:K07149	ko:K03887	ko:K22044	ko:K18907	ko:K06297	ko:K00274	ko:K11704	ko:K06334	ko:K14665	ko:K06318	ko:K06977	ko:K21064	ko:K11621	ko:K06425	ko:K15518	ko:K11144	ko:K03856	ko:K18928	ko:K03205	ko:K00370	ko:K03491	ko:K14205	ko:K03647	ko:K07492	ko:K21713	ko:K06383	ko:K07504	ko:K06595	ko:K09153	ko:K03794	ko:K00016	ko:K02021	ko:K06345	ko:K21755	ko:K09683	ko:K15554	ko:K11033	ko:K20742	ko:K11145	ko:K07257	ko:K09680	ko:K07300	ko:K06295	ko:K05346	ko:K10040	ko:K21828	ko:K05311	ko:K06320	ko:K04566	ko:K20480	ko:K21471	ko:K01567	ko:K09457	ko:K07171	ko:K07074	ko:K09762	ko:K03928	ko:K02236	ko:K13075	ko:K10979	ko:K09787	ko:K01101	ko:K09770	ko:K09698	ko:K16787	ko:K07030	ko:K09145	ko:K07590	ko:K06426	ko:K01914	ko:K22441	ko:K01261	ko:K01281	ko:K02598	ko:K10041	ko:K10557	ko:K01226	ko:K19005	ko:K01575	ko:K06333	ko:K06412	ko:K01023	ko:K14338	ko:K06904	ko:K07741	ko:K06346	ko:K20074	ko:K09136	ko:K07742	ko:K06404	ko:K13532	ko:K07705	ko:K15652	ko:K01569	ko:K00216	ko:K06994	ko:K01998	ko:K00491	ko:K07723	ko:K05739	ko:K11638	ko:K18244	ko:K00903	ko:K02250	ko:K01547	ko:K03975	ko:K14166	ko:K02859	ko:K21464	ko:K02058	ko:K06396	ko:K08600	ko:K16789	ko:K01996	ko:K06436	ko:K02315	ko:K06013	ko:K00284	ko:K01709	ko:K00958	ko:K01174	ko:K03923	ko:K06012	ko:K17462	ko:K01114	ko:K13052	ko:K05339	ko:K02808	ko:K06362	ko:K16898	ko:K15777	ko:K05375	ko:K11637	ko:K07219	ko:K20374	ko:K06306	ko:K08384	ko:K11733	ko:K21487	ko:K18967	ko:K13955	ko:K06286	ko:K09777	ko:K07015	ko:K06399	ko:K03716	ko:K16169	ko:K01304	ko:K06299	ko:K06423	ko:K21481	ko:K00433	ko:K10819	ko:K00868	ko:K06349	ko:K00105	ko:K07067	ko:K06294	ko:K06392	ko:K08969	ko:K03708	ko:K06382	ko:K17472	ko:K02829	ko:K07476	ko:K02502	ko:K11037	ko:K06391	ko:K06408	ko:K07691	ko:K09963	ko:K00371	ko:K06948	ko:K02243	ko:K21494	ko:K06336	ko:K09764	ko:K04094	ko:K11032	ko:K06283	ko:K21416	ko:K21902	ko:K06397	ko:K07668	ko:K22106	ko:K06378	ko:K07150	ko:K06417	ko:K14188	ko:K15519	ko:K16927	ko:K02239	ko:K01821	ko:K11031	ko:K02647	ko:K16869	ko:K06896	ko:K03048	ko:K00373	ko:K10555	ko:K07177	ko:K08965	ko:K13300	ko:K08986	ko:K01551	ko:K06384	ko:K06395	ko:K00283	ko:K08223	ko:K06215	ko:K04749	ko:K05823	ko:K01035	ko:K06313	ko:K01995	ko:K17463	ko:K06327	ko:K03753	ko:K02240	ko:K10010	ko:K16698	ko:K00435	ko:K08713	ko:K07586	ko:K02277	ko:K07213	ko:K06387	ko:K18929	ko:K16323	ko:K13275	ko:K07584	ko:K02347	ko:K03698	ko:K06325	ko:K07496	ko:K09932	ko:K08994	ko:K21303	ko:K21512	ko:K15125	ko:K18473	ko:K07637	ko:K06214	ko:K05802	ko:K20543	ko:K05832	ko:K13953	ko:K18290	ko:K07684	ko:K03502	ko:K03791	ko:K09925	ko:K06992	ko:K15337	ko:K03896	ko:K14059	ko:K22051	ko:K10961	ko:K19304	ko:K15835	ko:K01467	ko:K22292	ko:K08642	ko:K15269	ko:K09956	ko:K00505	ko:K00643	ko:K03726	ko:K09835	ko:K12070	ko:K16345	ko:K20918	ko:K07688	ko:K05804	ko:K02402	ko:K09456	ko:K19735	ko:K21021	ko:K17247	ko:K17322	ko:K07147	ko:K01692	ko:K19270	ko:K09972	ko:K04337	ko:K03897	ko:K08983	ko:K09978	ko:K02614	ko:K20334	ko:K07010	ko:K21645	ko:K03826	ko:K09470	ko:K11911	ko:K03895	ko:K12056	ko:K07823	ko:K10940	ko:K07679	ko:K14415	ko:K10816	ko:K15329	ko:K09765	ko:K00906	ko:K21429	ko:K11921	ko:K11743	ko:K11742	ko:K18454	ko:K18554	ko:K08478	ko:K17321	ko:K00988	ko:K20755	ko:K01576	ko:K20542	ko:K07641	ko:K01644	ko:K11910	ko:K17324	ko:K21826	ko:K20257	ko:K04095	ko:K06720	ko:K09790	ko:K10815	ko:K16329	ko:K15312	ko:K11250	ko:K00117	ko:K13614	ko:K09141	ko:K07663	ko:K22293	ko:K01002	ko:K04338	ko:K07667	ko:K21511	ko:K07782	ko:K11894	ko:K03831	ko:K12058	ko:K07494	ko:K05833	ko:K16238	ko:K14056	ko:K09890	ko:K10814	ko:K16076	ko:K17323	ko:K20922	ko:K15311	ko:K09797	ko:K01026	ko:K08166	ko:K20541	ko:K08476	ko:K08475	ko:K18001	ko:K20444	ko:K09994	ko:K18003	ko:K18002	ko:K17325	ko:K06718	ko:K02045	ko:K00210	ko:K00544	ko:K02229	ko:K02046	ko:K03394	ko:K11475	ko:K20327	ko:K17319	ko:K01266	ko:K06044	ko:K03465	ko:K16843	ko:K12072	ko:K18954	ko:K09018	ko:K02793	ko:K00305	ko:K03336	ko:K15786	ko:K02499	ko:K03670	ko:K14660	ko:K13583	ko:K09799	ko:K09144	ko:K00697	ko:K00315	ko:K00008	ko:K07749	ko:K10552	ko:K07156	ko:K02228	ko:K03337	ko:K17320	ko:K16165	ko:K10117	ko:K16844	ko:K10554	ko:K01450	ko:K04090	ko:K08997	ko:K09987	ko:K01458	ko:K06998	ko:K20328	ko:K01965	ko:K21137	ko:K00496	ko:K06917	ko:K07577	ko:K12972	ko:K07666	ko:K09966	ko:K11645	ko:K12063	ko:K05565	ko:K15782	ko:K07487	ko:K01459	ko:K13874	ko:K22349	ko:K15509	ko:K14448	ko:K21395	ko:K02052	ko:K14449	ko:K00076	ko:K05563	ko:K07387	ko:K10192	ko:K17675	ko:K02380	ko:K21616	ko:K12060	ko:K18996	ko:K18301	ko:K11263	ko:K12061	ko:K15785	ko:K21136	ko:K13581	ko:K11472	ko:K10553	ko:K05973	ko:K06602	ko:K01006	ko:K00303	ko:K00329	ko:K21134	ko:K15552	ko:K00471	ko:K12067	ko:K09985	ko:K00356	ko:K06118	ko:K09019	ko:K00595	ko:K01854	ko:K12071	ko:K02488	ko:K10232	ko:K02224	ko:K01406	ko:K02225	ko:K00480	ko:K14261	ko:K04782	ko:K10191	ko:K00010	ko:K01004	ko:K01115	ko:K07335	ko:K13587	ko:K00822	ko:K05934	ko:K16562	ko:K10233	ko:K05936	ko:K10234	ko:K07018	ko:K06222	ko:K19191	ko:K00035	ko:K09989	ko:K02075	ko:K01241	ko:K13061	ko:K05568	ko:K03335	ko:K05564	ko:K11605	ko:K08691	ko:K13599	ko:K16845	ko:K13663	ko:K21686	ko:K05846	ko:K01087	ko:K12057	ko:K07246	ko:K06955	ko:K03319	ko:K16328	ko:K11811	ko:K02047	ko:K00410	ko:K07649	ko:K02351	ko:K10228	ko:K16371	ko:K06601	ko:K03382	ko:K22104	ko:K06923	ko:K03338	ko:K02234	ko:K20023	ko:K16370	ko:K05373	ko:K13588	ko:K07245	ko:K01787	ko:K09023	ko:K10235	ko:K05895	ko:K11940	ko:K15551	ko:K13598	ko:K07232	ko:K13995	ko:K16846	ko:K17735	ko:K07233	ko:K20036	ko:K07458	ko:K06221	ko:K00082	ko:K02048	ko:K01166	ko:K01578	ko:K06042	ko:K12068	ko:K18588	ko:K18687	ko:K13688	ko:K16841	ko:K12066	ko:K14447	ko:K13641	ko:K07110	ko:K17865	ko:K03458	ko:K03669	ko:K00304	ko:K18587	ko:K05567	ko:K11607	ko:K03851	ko:K18661	ko:K05818	ko:K15866	ko:K04092	ko:K05569	ko:K06191	ko:K02082	ko:K03833	ko:K00218	ko:K04063	ko:K05781	ko:K01075	ko:K00098	ko:K03381	ko:K01055	ko:K03201	ko:K20276	ko:K16784	ko:K14160	ko:K07050	ko:K02043	ko:K03776	ko:K03204	ko:K03518	ko:K06162	ko:K06163	ko:K06165	ko:K06166	ko:K03411	ko:K04102	ko:K15357	ko:K06989	ko:K15468	ko:K17722	ko:K03203	ko:K07225	ko:K17223	ko:K05712	ko:K18143	ko:K05561	ko:K09124	ko:K03198	ko:K17226	ko:K03192	ko:K07068	ko:K06164	ko:K03795	ko:K14981	ko:K20249	ko:K17227	ko:K13017	ko:K18013	ko:K16514	ko:K03519	ko:K10545	ko:K13877	ko:K22027	ko:K18028	ko:K06859	ko:K16783	ko:K07120	ko:K05351	ko:K18098	ko:K00493	ko:K03197	ko:K18581	ko:K00087	ko:K01185	ko:K03304	ko:K05559	ko:K21564	ko:K02188	ko:K17240	ko:K21297	ko:K22025	ko:K09021	ko:K03520	ko:K12308	ko:K01623	ko:K06954	ko:K18434	ko:K21019	ko:K17224	ko:K01031	ko:K10778	ko:K22186	ko:K00126	ko:K05780	ko:K01469	ko:K20391	ko:K17225	ko:K03199	ko:K02623	ko:K05774	ko:K09975	ko:K09461	ko:K10544	ko:K05560	ko:K18030	ko:K22185	ko:K07716	ko:K22296	ko:K19339	ko:K09386	ko:K18335	ko:K17238	ko:K20539	ko:K05562	ko:K10543	ko:K04775	ko:K03476	ko:K21696	ko:K03195	ko:K14980	ko:K00180	ko:K09826	ko:K17237	ko:K00484	ko:K17239	ko:K09123	ko:K05603	ko:K00038	ko:K13876	ko:K03200	ko:K21062	ko:K22479	ko:K12992	ko:K00179	ko:K01032	ko:K13609	ko:K13875	ko:K13004	ko:K13282	ko:K02617	ko:K06991	ko:K02611	ko:K14287	ko:K02612	ko:K01186	ko:K07132	ko:K02618	ko:K01444	ko:K02609	ko:K02473	ko:K06978	ko:K01067	ko:K03802	ko:K02852	ko:K22342	ko:K13926	ko:K08692	ko:K18425	ko:K21832	ko:K20035	ko:K08688	ko:K20449	ko:K15513	ko:K18277	ko:K09705	ko:K02305	ko:K06138	ko:K19784	ko:K01856	ko:K16922	ko:K14083	ko:K07077	ko:K00570	ko:K19746	ko:K22082	ko:K21833	ko:K02189	ko:K00449	ko:K06136	ko:K09709	ko:K02616	ko:K17285	ko:K01941	ko:K12508	ko:K00114	ko:K00073	ko:K21563	ko:K13777	ko:K11073	ko:K01593	ko:K09957	ko:K00122	ko:K19344	ko:K08299	ko:K22081	ko:K22443	ko:K04105	ko:K21801	ko:K15864	ko:K21014	ko:K03919	ko:K20940	ko:K14414	ko:K11089	ko:K01758	ko:K02624	ko:K00481	ko:K10535	ko:K08351	ko:K06995	ko:K01857	ko:K02639	ko:K15546	ko:K01474	ko:K02448	ko:K19707	ko:K22083	ko:K01473	ko:K01482	ko:K13060	ko:K10674	ko:K18702	ko:K13796	ko:K03863	ko:K10211	ko:K00455	ko:K20807	ko:K11076	ko:K04940	ko:K00448	ko:K19345	ko:K07774	ko:K02083	ko:K15778	ko:K00594	ko:K13049	ko:K11939	ko:K12256	ko:K21308	ko:K00293	ko:K09958	ko:K02164	ko:K19733	ko:K10118	ko:K13778	ko:K21034	ko:K15358	ko:K08295	ko:K22270	ko:K07161	ko:K17736	ko:K01502	ko:K09740	ko:K21309	ko:K18459	ko:K21394	ko:K21607	ko:K21307	ko:K11074	ko:K01721	ko:K15511	ko:K10003	ko:K22344	ko:K02610	ko:K16871	ko:K21393	ko:K00153	ko:K11075	ko:K06139	ko:K15512	ko:K08995	ko:K02509	ko:K00446	ko:K18334	ko:K01250	ko:K02100	ko:K03208	ko:K20968	ko:K06900	ko:K20885	ko:K10218	ko:K06281	ko:K06282	ko:K19225	ko:K04651	ko:K18910	ko:K21973	ko:K10764	ko:K01205	ko:K04654	ko:K00469	ko:K00118	ko:K00232	ko:K03737	ko:K07264	ko:K06155	ko:K09952	ko:K04656	ko:K08093	ko:K08961	ko:K04652	ko:K08094	ko:K20850	ko:K15342	ko:K14259	ko:K22129	ko:K02856	ko:K03332	ko:K20138	ko:K12658	ko:K19234	ko:K01178	ko:K05982	ko:K00917	ko:K04655	ko:K17108	ko:K04653	ko:K15836	ko:K16055	ko:K01590	ko:K09951	ko:K06211	ko:K18320	ko:K16564	ko:K00137	ko:K07445	ko:K03620	ko:K16558	ko:K06922	ko:K21908	ko:K19641	ko:K04116	ko:K04098	ko:K20532	ko:K20527	ko:K03618	ko:K03692	ko:K11924	ko:K05685	ko:K01343	ko:K11711	ko:K16559	ko:K19661	ko:K00534	ko:K16552	ko:K19164	ko:K19333	ko:K03619	ko:K00477	ko:K09706	ko:K12980	ko:K16557	ko:K03605	ko:K16561	ko:K07493	ko:K11712	ko:K18106	ko:K19163	ko:K14267	ko:K07028	ko:K07251	ko:K06972	ko:K21756	ko:K07690	ko:K08224	ko:K02124	ko:K03862	ko:K02667	ko:K07344	ko:K07505	ko:K02118	ko:K06137	ko:K17623	ko:K21834	ko:K05521	ko:K13928	ko:K06606	ko:K05783	ko:K20988	ko:K10831	ko:K02121	ko:K01040	ko:K21711	ko:K01267	ko:K00050	ko:K17214	ko:K02120	ko:K03577	ko:K19586	ko:K02658	ko:K01959	ko:K08280	ko:K13933	ko:K14394	ko:K13243	ko:K05966	ko:K13929	ko:K05550	ko:K00992	ko:K16088	ko:K02203	ko:K02123	ko:K17213	ko:K15373	ko:K14974	ko:K18137	ko:K21023	ko:K17737	ko:K09880	ko:K21024	ko:K02117	ko:K18981	ko:K04033	ko:K13932	ko:K19954	ko:K13931	ko:K18982	ko:K07169	ko:K21784	ko:K11898	ko:K05549	ko:K12252	ko:K01706	ko:K07722	ko:K01707	ko:K06605	ko:K15735	ko:K20266	ko:K06945	ko:K17215	ko:K16697	ko:K05784	ko:K09009	ko:K12686	ko:K01582	ko:K03464	ko:K01039	ko:K18300	ko:K02668	ko:K13934	ko:K18009	ko:K21025	ko:K09700	ko:K01708	ko:K19431	ko:K01666	ko:K04065	ko:K11890	ko:K02554	ko:K00227	ko:K17733	ko:K11104	ko:K07406	ko:K13409	ko:K12991	ko:K13252	ko:K20265	ko:K02680	ko:K07660	ko:K21084	ko:K09681	ko:K13684	ko:K12216	ko:K05522	ko:K11178	ko:K19338	ko:K01120	ko:K12990	ko:K12372	ko:K18968	ko:K07116	ko:K12941	ko:K00030	ko:K13774	ko:K20920	ko:K05797	ko:K11177	ko:K18479	ko:K00839	ko:K18288	ko:K16840	ko:K09024	ko:K20975	ko:K03291	ko:K01563	ko:K11731	ko:K20326	ko:K10715	ko:K07448	ko:K03410	ko:K02317	ko:K20949	ko:K17734	ko:K19572	ko:K09981	ko:K12368	ko:K03929	ko:K04335	ko:K13779	ko:K07243	ko:K07645	ko:K07726	ko:K00317	ko:K01568	ko:K02182	ko:K13642	ko:K13795	ko:K18904	ko:K09472	ko:K13472	ko:K03396	ko:K19081	ko:K16710	ko:K10780	ko:K10037	ko:K00499	ko:K00441	ko:K18997	ko:K09789	ko:K13922	ko:K13039	ko:K06034	ko:K17486	ko:K21617	ko:K07045	ko:K15783	ko:K22250	ko:K06132	ko:K08169	ko:K09982	ko:K20034	ko:K12979	ko:K03380	ko:K14584	ko:K07255	ko:K21700	ko:K03221	ko:K14060	ko:K12064	ko:K04052	ko:K03227	ko:K04053	ko:K03224	ko:K04049	ko:K12059	ko:K03228	ko:K12065	ko:K04060	ko:K03230	ko:K07270	ko:K04058	ko:K03219	ko:K04056	ko:K17950	ko:K04059	ko:K03229	ko:K04051	ko:K03079	ko:K03220	ko:K03226	ko:K03222	ko:K04057	ko:K03223	ko:K12062	ko:K07172	ko:K03225	ko:K04054	ko:K03078	ko:K13522	ko:K06986	ko:K00156	ko:K16048	ko:K11534	ko:K19813	ko:K11615	ko:K07230	ko:K16235	ko:K11477	ko:K07256	ko:K16701	ko:K03366	ko:K02844	ko:K08261	ko:K00032	ko:K01431	ko:K14335	ko:K10016	ko:K01801	ko:K10236	ko:K02849	ko:K13255	ko:K09476	ko:K03333	ko:K05297	ko:K15784	ko:K06156	ko:K14257	ko:K16077	ko:K11474	ko:K06079	ko:K19803	ko:K10015	ko:K19696	ko:K00055	ko:K10237	ko:K02403	ko:K10036	ko:K16153	ko:K00041	ko:K09795	ko:K13018	ko:K10119	ko:K17662	ko:K05566	ko:K10561	ko:K19231	ko:K18480	ko:K05878	ko:K04030	ko:K10559	ko:K13589	ko:K11443	ko:K13623	ko:K01813	ko:K17938	ko:K13019	ko:K05879	ko:K21603	ko:K13503	ko:K10549	ko:K01601	ko:K17242	ko:K19058	ko:K00365	ko:K17243	ko:K00314	ko:K08365	ko:K14189	ko:K02485	ko:K13592	ko:K17241	ko:K13245	ko:K08081	ko:K10562	ko:K12371	ko:K13016	ko:K05571	ko:K19172	ko:K19171	ko:K19169	ko:K01851	ko:K21783	ko:K05927	ko:K08352	ko:K05570	ko:K21105	ko:K03757	ko:K16294	ko:K03468	ko:K15846	ko:K03835	ko:K11004	ko:K11003	ko:K16293	ko:K22319	ko:K01621	ko:K03738	ko:K22320	ko:K07739	ko:K00226	ko:K07673	ko:K05922	ko:K06080	ko:K22317	ko:K19173	ko:K01160	ko:K07012	ko:K19175	ko:K09803	ko:K19174	ko:K22230	ko:K19128	ko:K01466	ko:K16138	ko:K10254	ko:K01263	ko:K18991	ko:K19129	ko:K02081	ko:K03516	ko:K01407	ko:K19130	ko:K21949	ko:K01617	ko:K00255	ko:K22252	ko:K13888	ko:K19127	ko:K16243	ko:K08083	ko:K07316	ko:K09138	ko:K01156	ko:K11022	ko:K07044	ko:K13896	ko:K03379	ko:K07481	ko:K00803	ko:K16249	ko:K13356	ko:K14941	ko:K18366	ko:K12136	ko:K12537	ko:K12994	ko:K03340	ko:K20921	ko:K00635	ko:K10021	ko:K12234	ko:K11913	ko:K18364	ko:K07262	ko:K18912	ko:K11779	ko:K20976	ko:K21009	ko:K21010	ko:K02688	ko:K10844	ko:K12536	ko:K11212	ko:K13775	ko:K09459	ko:K07482	ko:K08744	ko:K21008	ko:K02657	ko:K18827	ko:K21006	ko:K14446	ko:K21012	ko:K07518	ko:K08170	ko:K16242	ko:K06598	ko:K03805	ko:K20973	ko:K07041	ko:K02659	ko:K01197	ko:K16245	ko:K06015	ko:K16244	ko:K16246	ko:K06141	ko:K14379	ko:K09809	ko:K21397	ko:K21085	ko:K15532	ko:K10216	ko:K01318	ko:K01584	ko:K21020	ko:K21065	ko:K05811	ko:K21310	ko:K21883	ko:K16435	ko:K00613	ko:K13633	ko:K08256	ko:K12452	ko:K15502	ko:K16327	ko:K06912	ko:K02006	ko:K04712	ko:K17474	ko:K02573	ko:K00598	ko:K01634	ko:K01858	ko:K06160	ko:K02574	ko:K18900	ko:K06197	ko:K15229	ko:K07190	ko:K01460	ko:K22445	ko:K00520	ko:K21366	ko:K18911	ko:K15228	ko:K07714	ko:K20431	ko:K14987	ko:K14986	ko:K13277	ko:K01565	ko:K13979	ko:K19423	ko:K15372	ko:K20459	ko:K19068	ko:K01128	ko:K20461	ko:K09942	ko:K01347	ko:K18966	ko:K16703	ko:K17716	ko:K21758	ko:K18828	ko:K14052	ko:K13513	ko:K11787	ko:K15507	ko:K15548	ko:K16135	ko:K09866	ko:K06001	ko:K17989	ko:K15303	ko:K18242	ko:K07215	ko:K10857	ko:K14152	ko:K02511	ko:K05658	ko:K09990	ko:K05817	ko:K00462	ko:K07346	ko:K00427	ko:K12127	ko:K08071	ko:K01948	ko:K17947	ko:K11153	ko:K01392	ko:K00423	ko:K21757	ko:K18305	ko:K07347	ko:K09922	ko:K12615	ko:K01974	ko:K07788	ko:K07076	ko:K11746	ko:K11936	ko:K08167	ko:K20938	ko:K18829	ko:K08683	ko:K15540	ko:K18369	ko:K11102	ko:K18307	ko:K02625	ko:K05358	ko:K08059	ko:K19272	ko:K15389	ko:K11358	ko:K05600	ko:K14692	ko:K18843	ko:K03762	ko:K07753	ko:K09965	ko:K00485	ko:K18145	ko:K11103	ko:K07345	ko:K10001	ko:K17972	ko:K13703	ko:K13378	ko:K07511	ko:K08159	ko:K02839	ko:K16234	ko:K05835	ko:K09884	ko:K00006	ko:K10775	ko:K22369	ko:K07473	ko:K07350	ko:K12349	ko:K08143	ko:K07789	ko:K11594	ko:K10676	ko:K08160	ko:K17739	ko:K11311	ko:K07318	ko:K07799	ko:K05605	ko:K14760	ko:K11737	ko:K22063	ko:K20011	ko:K07810	ko:K11732	ko:K09961	ko:K09960	ko:K21328	ko:K11166	ko:K05599	ko:K18973	ko:K05792	ko:K08195	ko:K18988	ko:K11992	ko:K06674	ko:K18306	ko:K04496	ko:K09483	ko:K00025	ko:K18326	ko:K03445	ko:K07131	ko:K21822	ko:K00039	ko:K10277	ko:K12504	ko:K07216	ko:K11734	ko:K12981	ko:K13069	ko:K11931	ko:K07386	ko:K15855	ko:K13327	ko:K18785	ko:K17592	ko:K07048	ko:K02080	ko:K19670	ko:K12567	ko:K07271	ko:K00048	ko:K01639	ko:K01535	ko:K08087	ko:K07100	ko:K08092	ko:K02805	ko:K01372	ko:K01795	ko:K19123	ko:K12983	ko:K05886	ko:K19640	ko:K12242	ko:K19761	ko:K18199	ko:K19046	ko:K05275	ko:K06113	ko:K06903	ko:K15852	ko:K19355	ko:K19547	ko:K17831	ko:K19125	ko:K19668	ko:K15395	ko:K19126	ko:K11915	ko:K19124	ko:K07720	ko:K15674	ko:K21001	ko:K21814	ko:K09726	ko:K19115	ko:K01301	ko:K13963	ko:K16704	ko:K00066	ko:K21401	ko:K21196	ko:K07079	ko:K00298	ko:K05979	ko:K09836	ko:K19091	ko:K07464	ko:K05956	ko:K02566	ko:K05921	ko:K10238	ko:K02364	ko:K01137	ko:K19610	ko:K04101	ko:K04786	ko:K12237	ko:K09943	ko:K17763	ko:K13020	ko:K09988	ko:K10220	ko:K18007	ko:K17762	ko:K02747	ko:K11908	ko:K02525	ko:K15656	ko:K00880	ko:K18471	ko:K15675	ko:K11606	ko:K01117	ko:K08799	ko:K15533	ko:K02744	ko:K02746	ko:K01865	ko:K13727	ko:K11604	ko:K18816	ko:K01788	ko:K00436	ko:K10221	ko:K08225	ko:K04787	ko:K00875	ko:K02508	ko:K15431	ko:K07290	ko:K03482	ko:K05523	ko:K01451	ko:K00885	ko:K18006	ko:K02745	ko:K01399	ko:K01602	ko:K11909	ko:K19967	ko:K20957	ko:K00007	ko:K17752	ko:K12240	ko:K21747	ko:K00151	ko:K10219	ko:K02079	ko:K20549	ko:K18005	ko:K00713	ko:K12069	ko:K06046	ko:K18240	ko:K03280	ko:K13665	ko:K06905	ko:K10548	ko:K11530	ko:K10547	ko:K16011	ko:K11531	ko:K06906	ko:K06908	ko:K17850	ko:K21495	ko:K00320	ko:K04618	ko:K02538	ko:K08162	ko:K01822	ko:K06921	ko:K11044	ko:K22305	ko:K14597	ko:K06877	ko:K00808	ko:K17202	ko:K12661	ko:K22216	ko:K19295	ko:K01184	ko:K20260	ko:K00141	ko:K17203	ko:K10194	ko:K19156	ko:K00005	ko:K07062	ko:K17204	ko:K11987	ko:K10537	ko:K06127	ko:K05296	ko:K10539	ko:K17228	ko:K19290	ko:K00862	ko:K19155	ko:K10538	ko:K21909	ko:K01086	ko:K16516	ko:K00043	ko:K16850	ko:K01305	ko:K03207	ko:K07471	ko:K16267	ko:K19335	ko:K20765	ko:K15878	ko:K14057	ko:K11932	ko:K16124	ko:K21252	ko:K03404	ko:K19893	ko:K01337	ko:K08715	ko:K07480	ko:K04720	ko:K03444	ko:K10671	ko:K20037	ko:K02471	ko:K08659	ko:K10672	ko:K21493	ko:K03788	ko:K00113	ko:K10948	ko:K20960	ko:K10670	ko:K09945	ko:K12528	ko:K02190	ko:K12529	ko:K09612	ko:K04093	ko:K12940	ko:K12145	ko:K15024	ko:K12140	ko:K06039	ko:K00112	ko:K16849	ko:K02009	ko:K10939	ko:K16926	ko:K12527	ko:K12141	ko:K12139	ko:K05880	ko:K11535	ko:K22015	ko:K21577	ko:K07812	ko:K13479	ko:K05796	ko:K12138	ko:K21028	ko:K21698	ko:K21576	ko:K22299	ko:K01629	ko:K18697	ko:K16247	ko:K20345	ko:K11444	ko:K02755	ko:K21060	ko:K17292	ko:K07776	ko:K03418	ko:K18608	ko:K18607	ko:K01390	ko:K06971	ko:K04343	ko:K03239	ko:K15359	ko:K00394	ko:K05962	ko:K19981	ko:K19002	ko:K21007	ko:K15531	ko:K12955	ko:K21469	ko:K21364	ko:K02840	ko:K10748	ko:K08996	ko:K09818	ko:K07700	ko:K09996	ko:K01574	ko:K02008	ko:K03712	ko:K02809	ko:K13816	ko:K12997	ko:K02007	ko:K03484	ko:K19354	ko:K11202	ko:K04785	ko:K12203	ko:K14979	ko:K15345	ko:K15350	ko:K10934	ko:K19180	ko:K05374	ko:K12217	ko:K10938	ko:K13244	ko:K15368	ko:K22424	ko:K05967	ko:K16637	ko:K13683	ko:K15721	ko:K15346	ko:K15344	ko:K11740	ko:K04781	ko:K08566	ko:K04784	ko:K21253	ko:K11929	ko:K12206	ko:K09474	ko:K12204	ko:K12218	ko:K09640	ko:K14440	ko:K14978	ko:K06887	ko:K11739	ko:K13664	ko:K19268	ko:K11203	ko:K15349	ko:K12213	ko:K19145	ko:K09002	ko:K02594	ko:K02591	ko:K02585	ko:K20972	ko:K18093	ko:K06597	ko:K02592	ko:K15054	ko:K02586	ko:K02595	ko:K02588	ko:K10622	ko:K21555	ko:K02597	ko:K13819	ko:K02596	ko:K10621	ko:K21694	ko:K16515	ko:K05791	ko:K19138	ko:K18303	ko:K04100	ko:K05793	ko:K22302	ko:K04019	ko:K15790	ko:K02593	ko:K19139	ko:K02587	ko:K19140	ko:K07016	ko:K00276	ko:K05555	ko:K20987	ko:K13063	ko:K20262	ko:K09828	ko:K08363	ko:K16702	ko:K21323	ko:K10231	ko:K16556	ko:K13786	ko:K07807	ko:K16260	ko:K15676	ko:K13007	ko:K16951	ko:K21089	ko:K20483	ko:K06926	ko:K13003	ko:K07724	ko:K04788	ko:K10531	ko:K15585	ko:K22268	ko:K12963	ko:K08219	ko:K15586	ko:K07806	ko:K13985	ko:K15587	ko:K19167	ko:K13014	ko:K10012	ko:K01210	ko:K06152	ko:K19051	ko:K04034	ko:K06151	ko:K01846	ko:K09968	ko:K19223	ko:K10811	ko:K17882	ko:K04045	ko:K20948	ko:K19246	ko:K22318	ko:K13483	ko:K05964	ko:K00299	ko:K17680	ko:K00169	ko:K16915	ko:K10873	ko:K12243	ko:K16567	ko:K00720	ko:K13890	ko:K21884	ko:K15557	ko:K14048	ko:K14591	ko:K13485	ko:K21793	ko:K00596	ko:K11745	ko:K00464	ko:K07683	ko:K10094	ko:K19424	ko:K16301	ko:K20484	ko:K13735	ko:K09157	ko:K20954	ko:K05825	ko:K06446	ko:K11418	ko:K18475	ko:K05519	ko:K12988	ko:K01932	ko:K22116	ko:K11045	ko:K11654	ko:K19419	ko:K01014	ko:K01227	ko:K04028	ko:K13794	ko:K14751	ko:K01796	ko:K19293	ko:K00483	ko:K22477	ko:K21011	ko:K04099	ko:K18383	ko:K10936	ko:K21602	ko:K18289	ko:K12549	ko:K18372	ko:K01730	ko:K17940	ko:K18297	ko:K19548	ko:K13662	ko:K22348	ko:K12582	ko:K13657	ko:K12976	ko:K13444	ko:K07502	ko:K00996	ko:K19710	ko:K10380	ko:K08982	ko:K15654	ko:K13371	ko:K15045	ko:K10798	ko:K00273	ko:K19615	ko:K20952	ko:K20947	ko:K11249	ko:K20953	ko:K19742	ko:K04844	ko:K01191	ko:K18579	ko:K20958	ko:K14481	ko:K20946	ko:K21829	ko:K07592	ko:K21090	ko:K21279	ko:K21055	ko:K18429	ko:K09128	ko:K01677	ko:K10564	ko:K18096	ko:K10565	ko:K11208	ko:K19422	ko:K04753	ko:K01678	ko:K14657	ko:K01635	ko:K09991	ko:K01518	ko:K02526	ko:K20337	ko:K10824	ko:K14195	ko:K14204	ko:K04478	ko:K01727	ko:K18704	ko:K01906	ko:K03481	ko:K21454	ko:K18941	ko:K09693	ko:K21453	ko:K22409	ko:K21462	ko:K00687	ko:K13733	ko:K11038	ko:K21285	ko:K18936	ko:K03693	ko:K20338	ko:K14192	ko:K01220	ko:K07706	ko:K20490	ko:K11705	ko:K10212	ko:K14193	ko:K10851	ko:K03483	ko:K00712	ko:K14194	ko:K00938	ko:K07718	ko:K21721	ko:K05363	ko:K20491	ko:K16925	ko:K01641	ko:K20494	ko:K22043	ko:K07224	ko:K16168	ko:K05352	ko:K11630	ko:K11442	ko:K19078	ko:K03535	ko:K08161	ko:K09692	ko:K19576	ko:K07241	ko:K18940	ko:K00680	ko:K15584	ko:K16916	ko:K03489	ko:K08258	ko:K02774	ko:K11629	ko:K07457	ko:K08259	ko:K18909	ko:K11040	ko:K02763	ko:K10681	ko:K07707	ko:K11694	ko:K02749	ko:K06607	ko:K12270	ko:K21478	ko:K11632	ko:K02775	ko:K22109	ko:K21461	ko:K16917	ko:K02787	ko:K06209	ko:K14197	ko:K05881	ko:K12269	ko:K02530	ko:K18934	ko:K13715	ko:K14200	ko:K12268	ko:K02799	ko:K18654	ko:K07696	ko:K07009	ko:K07813	ko:K18908	ko:K11695	ko:K07455	ko:K11476	ko:K13714	ko:K18906	ko:K02352	ko:K10210	ko:K14198	ko:K10682	ko:K14196	ko:K04086	ko:K02773	ko:K08255	ko:K07533	ko:K06216	ko:K00158	ko:K19053	ko:K18927	ko:K21022	ko:K19048	ko:K19168	ko:K18151	ko:K20333	ko:K15737	ko:K01163	ko:K04023	ko:K10018	ko:K10020	ko:K10019	ko:K18491	ko:K07319	ko:K19511	ko:K16148	ko:K20252	ko:K07031	ko:K20424	ko:K10799	ko:K22010	ko:K20434	ko:K16953	ko:K20433	ko:K22205	ko:K13732	ko:K05889	ko:K12472	ko:K11159	ko:K19428	ko:K19157	ko:K14520	ko:K06883	ko:K03697	ko:K06433	ko:K11707	ko:K16167	ko:K08317	ko:K00096	ko:K06371	ko:K16201	ko:K11618	ko:K09684	ko:K16331	ko:K06285	ko:K01848	ko:K07710	ko:K07650	ko:K06302	ko:K07770	ko:K01849	ko:K15922	ko:K02385	ko:K08139	ko:K07097	ko:K06303	ko:K10240	ko:K10188	ko:K07698	ko:K19242	ko:K09388	ko:K10190	ko:K13276	ko:K00467	ko:K17318	ko:K15482	ko:K13533	ko:K21601	ko:K01308	ko:K03093	ko:K06315	ko:K02248	ko:K07777	ko:K06208	ko:K11617	ko:K06434	ko:K19430	ko:K16203	ko:K00270	ko:K10189	ko:K03649	ko:K05937	ko:K06432	ko:K05518	ko:K16200	ko:K06324	ko:K16199	ko:K07703	ko:K13626	ko:K06884	ko:K21527	ko:K08279	ko:K06898	ko:K01884	ko:K08482	ko:K18612	ko:K01971	ko:K06864	ko:K14733	ko:K09121	ko:K19200	ko:K13013	ko:K16431	ko:K18029	ko:K17230	ko:K13006	ko:K20454	ko:K20528	ko:K10013	ko:K20531	ko:K20530	ko:K19425	ko:K16126	ko:K13246	ko:K06237	ko:K09384	ko:K14743	ko:K00984	ko:K04022	ko:K04027	ko:K15397	ko:K04026	ko:K06860	ko:K04024	ko:K04032	ko:K03275	ko:K02615	ko:K03383	ko:K04021	ko:K04029	ko:K19664	ko:K04031	ko:K16920	ko:K10200	ko:K00301	ko:K03488	ko:K10242	ko:K06429	ko:K16321	ko:K10201	ko:K00877	ko:K16202	ko:K02790	ko:K21467	ko:K02249	ko:K19064	ko:K22024	ko:K01427	ko:K15168	ko:K16164	ko:K02783	ko:K22301	ko:K09118	ko:K04882	ko:K02171	ko:K11814	ko:K22373	ko:K20859	ko:K17869	ko:K01232	ko:K22227	ko:K02782	ko:K16960	ko:K10202	ko:K15629	ko:K11996	ko:K04073	ko:K21161	ko:K02466	ko:K17810	ko:K06422	ko:K06344	ko:K05641	ko:K16173	ko:K02423	ko:K02172	ko:K10810	ko:K06341	ko:K19433	ko:K02781	ko:K17245	ko:K07485	ko:K07821	ko:K15681	ko:K21440	ko:K08646	ko:K06882	ko:K16132	ko:K15653	ko:K14063	ko:K04127	ko:K19687	ko:K19686	ko:K12453	ko:K12241	ko:K22474	ko:K00086	ko:K03779	ko:K10856	ko:K07669	ko:K09503	ko:K09845	ko:K08226	ko:K08928	ko:K13992	ko:K09844	ko:K04040	ko:K03428	ko:K03403	ko:K08926	ko:K09847	ko:K11336	ko:K06049	ko:K04038	ko:K11334	ko:K08929	ko:K15242	ko:K08927	ko:K10960	ko:K01320	ko:K09846	ko:K11333	ko:K11335	ko:K19073	ko:K04035	ko:K13991	ko:K00217	ko:K04039	ko:K04037	ko:K11337	ko:K15314	ko:K21162	ko:K15315	ko:K02334	ko:K16568	ko:K10906	ko:K05991	ko:K00590	ko:K12700	ko:K03780	ko:K21702	ko:K20529	ko:K12685	ko:K17760	ko:K16303	ko:K05714	ko:K18586	ko:K04756	ko:K10619	ko:K19219	ko:K22213	ko:K00223	ko:K03400	ko:K13585	ko:K21000	ko:K05819	ko:K13593	ko:K05830	ko:K18353	ko:K20950	ko:K20263	ko:K20945	ko:K20264	ko:K05919	ko:K19744	ko:K08988	ko:K19132	ko:K07151	ko:K19561	ko:K19136	ko:K22309	ko:K13580	ko:K20306	ko:K01312	ko:K19131	ko:K20951	ko:K18371	ko:K09487	ko:K03395	ko:K02861	ko:K13500	ko:K18918	ko:K12092	ko:K19303	ko:K16651	ko:K10541	ko:K10540	ko:K17362	ko:K21140	ko:K13307	ko:K21428	ko:K22300	ko:K13950	ko:K19360	ko:K13925	ko:K08687	ko:K13582	ko:K02636	ko:K13000	ko:K16150	ko:K01216	ko:K06233	ko:K00693	ko:K03287	ko:K00466	ko:K17250	ko:K20268	ko:K06610	ko:K01212	ko:K21402	ko:K07064	ko:K07730	ko:K14611	ko:K03006	ko:K14519	ko:K00879	ko:K14588	ko:K10712	ko:K02383	ko:K19613	ko:K01244	ko:K02855	ko:K08372	ko:K18660	ko:K00504	ko:K01446	ko:K06027	ko:K07096	ko:K15924	ko:K08321	ko:K22350	ko:K03329	ko:K17619	ko:K01317	ko:K13028	ko:K19956	ko:K21744	ko:K15328	ko:K01382	ko:K03212	ko:K18104	ko:K19161	ko:K16694	ko:K14581	ko:K04772	ko:K08137	ko:K10973	ko:K18610	ko:K13772	ko:K18457	ko:K18564	ko:K21624	ko:K16047	ko:K01561	ko:K13058	ko:K21174	ko:K13659	ko:K18613	ko:K18537	ko:K18071	ko:K07024	ko:K02846	ko:K18614	ko:K01233	ko:K10011	ko:K12420	ko:K18611	ko:K18286	ko:K08685	ko:K00737	ko:K21195	ko:K16296	ko:K00387	ko:K22209	ko:K16705	ko:K12523	ko:K12521	ko:K07495	ko:K09732	ko:K12518	ko:K12519	ko:K14051	ko:K11021	ko:K12517	ko:K01905	ko:K19181	ko:K12583	ko:K05602	ko:K09944	ko:K09804	ko:K00176	ko:K08077	ko:K11782	ko:K20810	ko:K18285	ko:K18284	ko:K11784	ko:K11785	ko:K16299	ko:K09477	ko:K22391	ko:K09155	ko:K14061	ko:K15895	ko:K12506	ko:K15495	ko:K19286	ko:K21486	ko:K00177	ko:K20993	ko:K19160
12B01	2055	4	2	1	2	1	1	1	1	2	1	1	1	2	1	1	1	1	3	3	2	1	2	2	2	1	2	1	1	1	1	3	1	1	1	1	0	1	1	4	1	1	1	1	1	1	1	1	1	1	1	1	1	1	1	1	1	1	1	2	1	1	1	1	1	0	2	1	2	1	1	1	1	1	6	1	1	3	1	1	1	1	6	2	1	1	7	1	1	2	3	2	1	1	2	3	1	1	1	3	1	2	2	1	1	2	1	2	1	1	1	2	1	1	1	1	4	4	1	1	1	2	1	1	1	1	3	3	1	1	2	2	2	1	3	2	5	2	1	1	1	1	1	3	1	4	1	1	1	2	1	1	1	1	1	1	1	1	1	1	1	1	1	1	1	3	1	1	5	1	1	1	1	4	1	2	6	1	1	1	2	1	1	3	1	1	1	1	1	1	4	1	1	1	2	1	4	4	2	3	1	2	1	1	1	1	3	1	1	4	1	1	2	1	2	1	1	2	3	2	2	4	1	1	4	3	1	1	2	1	2	1	3	2	31	2	1	1	2	2	2	1	1	1	2	2	1	1	1	1	1	1	0	2	1	1	1	1	1	1	1	1	2	1	1	2	1	6	1	1	1	2	1	1	1	3	1	1	2	1	1	1	2	1	6	1	1	1	3	1	5	2	2	1	2	1	1	1	3	2	1	2	1	1	1	1	1	1	1	1	1	1	1	1	1	0	2	6	1	1	1	1	1	4	1	1	1	1	1	1	2	1	1	1	1	1	1	1	1	1	3	1	1	1	2	1	1	1	1	1	1	1	1	1	4	1	2	1	1	2	2	1	1	3	5	1	1	1	3	1	1	1	1	1	2	1	2	1	1	1	1	1	1	1	1	1	3	1	2	1	1	1	3	1	1	2	1	1	1	1	1	1	2	2	1	1	1	3	1	1	1	2	1	1	1	1	1	5	1	1	2	2	6	1	1	1	1	1	1	1	1	1	1	1	1	1	1	1	1	1	1	1	1	1	1	1	1	1	1	1	1	1	1	1	1	1	1	1	1	2	1	1	1	1	1	1	1	1	1	1	1	2	1	3	1	1	2	1	4	1	3	2	3	1	1	1	2	1	1	2	1	1	0	1	1	1	1	1	2	1	1	1	2	1	1	2	1	1	1	1	2	1	1	1	1	4	1	1	1	1	1	1	1	1	1	1	1	1	1	4	1	8	1	1	2	1	1	1	1	1	1	1	1	1	0	1	1	2	1	1	2	1	1	2	1	1	1	1	1	3	1	2	1	2	1	1	0	1	1	1	1	1	1	1	3	2	1	1	6	3	1	1	3	1	1	1	1	1	1	1	5	1	1	1	2	1	1	1	1	1	1	1	1	1	2	2	1	2	1	1	1	1	1	1	1	1	4	1	1	1	1	1	2	1	1	1	1	1	1	2	1	5	2	1	2	1	1	1	1	1	1	2	1	1	1	0	2	2	1	3	1	1	1	1	2	1	1	2	3	2	3	1	1	1	1	1	1	1	1	1	1	1	1	1	1	1	1	3	1	1	1	1	1	1	1	1	2	1	2	1	1	1	1	1	1	1	3	1	1	1	1	1	1	1	1	1	1	2	2	1	4	1	7	3	1	4	1	2	4	1	1	1	1	1	2	1	1	1	1	1	1	2	1	1	1	1	1	3	1	1	1	1	1	1	2	1	1	1	1	1	1	1	1	1	1	1	1	1	1	4	1	1	1	1	1	1	1	1	1	1	1	1	1	1	1	1	1	1	3	2	1	2	2	1	2	2	1	1	1	1	1	1	1	1	1	1	1	1	1	1	2	1	1	2	1	1	3	1	1	1	1	1	1	1	1	1	1	1	1	1	1	1	1	1	1	1	1	1	1	1	1	2	1	1	1	1	1	1	1	1	1	3	1	1	1	4	3	1	1	1	1	1	2	1	1	1	1	1	1	1	1	2	1	1	1	1	1	1	2	1	1	1	1	1	1	1	1	1	1	1	1	2	1	1	1	1	1	1	2	1	1	1	1	1	1	3	0	1	1	1	2	1	1	1	1	2	1	1	2	3	3	2	1	1	1	1	1	1	1	1	1	1	1	1	1	1	1	1	1	1	1	1	1	1	1	2	1	1	2	1	1	1	1	2	1	1	2	1	1	1	1	1	1	1	1	1	1	1	2	2	1	1	1	1	1	1	2	4	1	1	2	1	1	2	1	1	1	1	1	1	1	2	1	2	1	1	1	3	1	1	1	1	1	1	1	1	0	3	2	2	1	1	1	1	1	1	1	1	1	1	2	1	1	1	1	1	1	1	1	1	1	1	1	2	2	2	1	1	1	1	1	1	1	3	1	2	1	1	1	1	1	1	1	1	1	1	1	1	4	1	1	1	2	1	1	1	1	1	1	2	1	1	2	1	1	1	1	1	1	1	1	2	1	2	1	3	1	1	1	1	1	1	1	2	1	1	1	1	1	1	1	3	1	3	1	1	1	1	1	1	1	1	1	2	2	1	1	1	1	1	1	1	1	1	1	1	1	1	2	1	1	1	1	1	2	1	1	1	2	1	1	1	1	1	1	2	1	1	1	1	1	1	1	2	1	2	1	1	1	1	2	1	1	1	2	1	1	3	1	2	1	1	1	1	1	1	1	1	1	2	1	2	1	2	1	1	1	1	1	1	1	1	1	1	1	1	1	2	1	1	1	1	1	1	1	2	1	1	1	1	4	1	1	2	1	1	1	1	1	1	1	1	1	1	1	1	2	1	3	1	1	1	1	1	1	2	1	1	1	2	1	1	1	1	1	1	1	3	1	1	1	1	1	1	1	1	1	1	1	1	1	1	1	1	1	1	1	1	2	1	1	1	2	1	1	1	1	1	2	1	1	1	1	1	1	3	1	1	1	1	1	1	1	1	2	2	2	1	2	1	1	1	2	1	1	1	1	1	1	1	1	1	1	1	2	1	1	1	1	2	1	1	1	1	1	0	2	1	1	1	1	1	1	1	1	1	1	2	1	1	0	1	1	1	1	1	1	1	1	1	1	1	1	1	1	1	1	1	2	1	1	1	1	1	1	1	1	1	2	1	1	1	1	1	1	1	1	1	1	1	1	1	1	1	2	1	1	1	1	1	2	1	2	1	1	1	1	1	1	1	1	1	1	1	1	1	1	1	3	1	1	1	1	0	1	1	1	1	1	1	1	1	1	1	1	2	1	1	1	1	1	1	1	1	1	1	1	1	1	1	1	1	2	1	1	1	2	1	1	1	1	1	1	1	1	1	1	1	1	1	1	2	1	1	1	1	1	1	1	1	0	1	1	1	1	1	1	1	1	1	1	2	1	1	1	1	1	1	1	1	1	2	1	1	1	1	1	1	1	1	1	1	1	1	1	1	1	1	1	1	1	1	1	2	1	1	2	1	1	1	1	1	1	1	1	1	1	1	1	1	1	1	1	1	1	2	1	1	1	1	1	1	1	1	1	1	1	1	1	1	1	3	1	1	3	2	1	1	1	1	1	1	1	1	1	1	1	1	1	1	1	1	1	1	3	2	1	1	1	1	2	1	1	1	1	1	1	2	1	2	1	1	1	1	1	1	3	1	2	2	1	1	1	2	2	1	1	1	1	1	1	1	1	1	1	1	1	1	1	1	1	1	1	1	1	1	1	1	1	1	1	1	1	1	1	1	1	1	1	1	1	1	1	1	1	1	1	1	1	1	1	3	1	1	1	2	1	1	1	1	1	1	1	1	1	1	1	1	2	1	1	1	1	1	1	1	1	1	1	1	0	1	1	1	1	1	1	2	1	1	2	1	1	1	1	1	2	1	1	2	1	1	1	1	1	1	1	1	1	1	1	1	1	1	1	2	1	1	1	2	0	1	1	1	1	1	1	2	1	1	1	1	1	1	1	1	1	1	1	1	1	1	1	1	1	1	1	1	1	1	0	1	1	1	1	1	1	1	1	1	1	1	1	1	1	1	1	1	1	1	1	1	0	1	1	1	1	1	1	1	1	2	1	1	1	1	1	2	1	1	2	1	2	1	1	1	1	1	1	1	1	1	2	1	1	1	1	1	1	1	1	1	2	1	1	1	1	1	1	1	2	1	1	1	1	1	1	1	1	1	2	1	1	1	1	1	1	1	1	1	1	1	1	1	1	1	1	1	1	1	1	1	1	1	1	1	1	1	1	1	1	1	1	1	1	1	1	2	1	1	1	1	1	1	2	1	1	1	1	1	3	1	2	1	1	1	1	1	1	1	1	1	1	1	1	1	1	1	1	1	1	1	1	1	1	1	1	1	1	1	1	1	1	1	1	1	1	1	1	1	1	1	1	1	1	2	1	1	2	1	1	1	1	1	1	1	1	1	1	1	1	1	1	1	1	1	1	1	1	1	1	1	1	1	1	1	1	1	1	1	1	1	1	1	1	1	1	1	1	1	1	1	1	1	1	1	1	1	1	1	1	1	1	0	1	1	1	1	1	1	1	1	1	1	2	1	1	1	1	1	1	1	1	1	1	1	1	1	1	1	1	1	1	1	1	1	1	1	1	1	1	1	1	1	1	1	1	1	1	1	1	1	1	1	1	1	1	1	1	1	1	1	2	1	2	1	1	1	1	1	1	1	1	1	1	1	1	1	1	1	1	1	1	1	1	1	1	1	1	1	0	1	1	1	1	1	1	1	1	1	1	1	1	1	1	1	1	1	1	1	1	1	1	1	1	1	1	1	1	1	1	1	1	1	1	1	1	1	1	1	1	1	1	1	1	1	1	1	1	1	1	1	1	1	1	1	1	1	1	1	1	1	1	1	1	1	1	0	0	0	0	0	0	0	0	0	0	0	0	0	0	0	0	0	0	0	0	0	0	0	0	0	0	0	0	0	0	0	0	0	0	0	0	0	0	0	0	0	0	0	0	0	0	0	0	0	0	0	0	2	0	0	0	0	0	0	0	0	0	0	0	0	0	0	0	0	0	0	0	0	0	0	0	0	0	0	0	0	0	0	0	0	0	0	0	0	0	0	0	0	0	0	0	0	0	0	0	0	0	0	0	0	0	0	0	0	0	0	0	0	0	0	0	0	0	0	0	0	0	0	0	0	0	0	0	1	1	0	0	0	0	0	0	0	0	0	0	0	0	0	0	0	0	0	0	0	0	0	0	0	0	0	0	0	0	0	0	0	0	0	0	0	0	0	0	0	0	0	0	0	0	0	0	0	0	0	0	0	0	0	0	0	0	0	0	0	0	0	0	0	0	0	0	0	0	0	0	0	0	0	0	0	0	0	0	0	0	0	0	0	0	0	0	0	0	0	0	0	0	0	0	0	0	0	0	0	0	0	0	0	0	0	0	0	0	0	0	0	0	0	0	0	0	0	0	0	0	0	0	0	0	0	0	0	0	0	0	0	0	0	0	0	0	0	0	0	0	0	0	0	0	0	0	0	0	0	0	0	0	0	0	0	0	0	0	0	0	0	0	0	0	0	0	0	0	0	0	0	0	0	0	0	0	0	0	0	0	0	0	0	0	0	0	0	0	0	0	0	0	0	0	0	0	0	0	0	0	0	0	0	0	0	1	0	0	0	0	0	0	0	0	0	0	0	0	0	0	0	0	0	0	0	0	0	0	0	0	0	0	0	0	0	0	0	0	0	0	0	0	0	0	0	0	0	0	0	0	0	0	0	0	0	0	0	0	0	0	0	0	0	0	0	0	0	0	0	0	0	0	0	0	0	0	0	0	0	0	0	0	0	0	0	0	0	0	0	0	1	0	0	0	0	0	0	0	0	0	0	0	0	0	0	0	0	0	0	0	0	0	0	0	0	0	0	0	0	0	0	0	0	0	0	0	0	0	0	0	0	0	0	1	0	0	0	0	0	0	0	0	0	0	0	0	0	0	0	0	0	0	0	0	0	0	0	0	0	0	0	0	0	0	0	0	0	0	0	0	0	0	0	0	0	0	1	1	0	0	0	0	0	0	0	0	0	0	0	0	0	0	0	0	0	0	0	0	0	0	0	0	0	0	0	0	0	0	0	0	0	0	0	0	0	0	0	0	0	0	0	0	0	0	0	0	0	0	0	0	0	0	0	0	0	0	0	0	0	0	0	0	0	0	0	0	0	0	0	0	0	0	0	0	0	0	0	0	0	0	0	0	0	0	2	0	0	0	0	0	0	0	0	0	0	0	0	0	0	0	0	0	0	0	0	0	0	0	0	0	0	0	0	0	0	0	0	0	0	0	0	0	0	0	0	0	0	0	0	0	0	0	0	0	0	0	0	0	0	0	0	0	0	0	0	0	0	0	0	0	0	0	0	0	0	0	0	0	0	0	0	0	0	0	0	0	0	0	0	0	0	0	0	0	0	0	0	0	1	0	1	0	0	0	0	0	0	0	0	0	0	0	0	0	0	0	0	0	0	0	0	0	0	0	0	0	0	0	0	0	0	0	0	0	0	0	0	0	0	0	0	0	0	0	0	0	0	0	0	0	0	0	0	0	0	0	0	0	0	0	0	0	0	0	0	0	0	0	0	0	0	0	0	0	0	0	0	0	0	0	0	0	0	0	0	0	0	0	0	0	0	0	0	0	0	0	0	0	0	0	0	0	0	0	0	0	0	0	0	0	0	0	0	0	0	0	0	0	0	0	0	0	0	0	0	0	0	0	0	0	0	0	0	0	0	0	0	0	0	0	0	0	0	0	0	0	0	0	0	0	0	0	0	0	0	0	0	0	0	0	0	0	0	0	0	0	0	0	0	0	0	0	0	0	0	0	0	0	0	0	0	0	0	0	0	0	0	0	0	0	0	0	0	0	0	0	0	0	0	0	0	0	0	0	0	0	0	0	0	0	0	0	0	0	0	0	0	0	0	0	0	0	0	0	0	0	0	0	0	0	0	0	0	0	0	0	0	0	0	0	0	0	0	0	0	0	0	0	0	0	0	0	0	0	0	0	0	0	0	0	0	0	0	0	0	0	0	0	0	0	0	0	0	0	0	0	0	0	0	0	0	0	0	0	0	0	0	0	0	0	0	0	0	0	0	0	0	0	0	0	0	0	0	0	0	0	0	0	0	0	0	0	0	0	0	0	0	0	0	0	0	0	0	0	0	0	0	0	0	0	0	0	0	0	0	0	0	0	0	0	0	0	0	0	0	0	0	0	0	0	0	0	0	0	0	0	0	0	0	0	0	0	0	0	0	0	0	0	0	0	0	0	0	0	0	0	0	0	0	0	0	0	0	0	0	0	0	0	0	0	0	0	0	2	0	0	0	0	0	0	0	0	0	0	0	0	0	0	0	0	0	0	0	0	0	0	0	0	0	0	0	0	0	0	0	0	0	0	0	0	0	0	0	0	0	0	0	0	0	0	0	0	0	0	0	0	0	0	0	0	0	0	0	0	0	0	0	0	0	0	0	0	0	0	0	0	0	0	0	0	0	0	0	0	0	0	0	0	0	0	0	0	0	0	0	0	0	0	0	0	0	0	0	0	0	0	0	0	0	1	0	0	0	0	0	0	0	0	0	0	0	0	0	0	0	0	0	0	0	0	0	0	0	0	0	0	0	0	0	0	0	0	0	0	0	0	0	0	0	0	0	0	0	0	0	0	0	0	0	0	0	0	0	0	0	0	0	0	0	0	0	0	0	0	0	0	0	0	0	0	0	0	0	0	0	0	0	0	0	0	0	0	0	0	0	0	0	0	0	0	0	0	0	0	0	0	0	0	0	0	0	0	0	0	0	0	0	0	0	0	0	0	0	0	0	0	0	0	0	0	0	0	0	0	0	0	0	0	0	0	0	0	0	0	0	0	0	0	0	0	0	0	0	0	0	0	0	0	0	0	1	1	0	0	0	0	0	0	0	0	0	0	0	0	0	0	0	0	0	0	0	0	0	0	0	0	0	0	0	0	0	0	0	0	0	0	0	0	0	0	0	0	0	0	0	0	0	0	0	0	0	0	0	0	0	0	0	0	0	0	0	0	0	0	0	0	0	0	0	0	0	0	0	0	0	0	0	0	0	0	0	0	0	0	0	0	0	0	1	0	0	0	0	0	0	0	0	0	0	0	0	0	0	0	0	0	0	0	0	0	0	0	0	0	0	0	0	1	0	0	0	0	0	0	0	0	0	0	0	0	0	0	0	0	0	0	0	0	0	0	0	0	0	0	0	0	0	0	0	0	0	0	0	0	0	0	0	0	0	0	0	0	0	0	0	0	0	0	0	0	0	0	0	0	0	0	0	0	0	0	0	0	0	0	0	0	0	0	0	0	0	0	0	0	0	0	0	0	0	0	0	0	0	0	0	0	0	0	0	0	0	0	0	0	0	0	0	0	0	0	0	0	0	0	0	0	0	0	0	0	0	0	0	0	0	0	0	0	0	0	0	0	0	0	0	0	0	0	0	0	0	0	0	0	0	0	0	0	0	0	0	0	0	0	0	0	0	0	0	0	0	0	0	0	0	0	0	0	0	0	0	0	0	0	0	0	0	0	0	0	0	0	0	0	0	0	0	0	0	0	0	0	0	0	0	0	0	0	0	0	0	0	0	0	0	0	0	0	0	0	0	0	0	0	0	0	0	0	0	0	0	0	0	0	0	0	0	0	0	0	0	0	0	0	0	0	0	0	0	0	0	0	0	0	0	0	0	0	0	0	0	0	0	0	0	0	0	0	0	0	0	0	0	0	0	0	0	0	0	0	0	0	0	0	0	0	0	0	0	0	0	0	0	0	0	1	0	0	0	0	0	0	0	0	0	0	0	0	0	0	0	0	0	0	0	0	0	0	0	0	0	0	0	0	0	0	0	0	0	0	0	0	0	0	0	0	0	0	0	0	0	0	0	0	0	0	0	0	0	0	0	0	0	0	0	0	0	0	0	0	0	0	0	0	0	0	0	0	0	0	0	0	0	0	0	0	0	0	0	0	0	0	0	0	0	0	0	0	0	0	0	0	0	0	0	0	0	0	0	0	0	0	0	0	0	0	0	0	0	0	0	0	0	0	0	0	0	0	0	0	0	0	0	0	0	0	0	0	0	0	0	0	0	0	0	0	0	0	0	0	0	0	0	0	0	0	0	0	0	0	0	0	0	0	0	0	0	0	0	0	0	0	0	0	0	0	0	0	0	0	0	0	0	0	0	0	0	0	0	0	0	0	0	0	0	0	0	0	0	0	0	0	0	0	0	0	0	0	0	0	0	0	0	0	0	0	0	0	0	0	0	0	0	0	0	0	0	0	0	0	0	0	0	0	0	0	0	0	0	0	0	0	0	0	0	0	0	0	0	0	0	0	0	0	0	0	0	0	0	0	0	0	0	0	0	0	0	0	0	0	0	0	0	0	0	0	0	0	0	0	0	0	0	0	0	0	0	0	0	0	0	0	0	0	0	0	0	0	0	0	0	0	0	0	0	0	0	0	0	0	0	0	0	0	0	0	0	0	0	0	0	0	0	0	0	0	0	0	0	0	0	0	0	0	0	0	0	0	0	0	0	0	0	0	0	0	0	0	0	0	0	0	0	0	0	0	0	0	0	0	0	0	0	0	0	0	0	0	0	0	0	0	0	0	0	0	0	0	0	0	0	0	1	1	1	1	1	1	1	0	0	0	0	0	0	0	0	0	0	0	0	0	0	0	0	0	0	0	0	0	0	0	0	0	0	0	0	0	0	0	0	0	0	0	0	0	0	0	0	0	0	0	0	0	0	0	0	0	0	0	0	0	0	0	0	0	0	0	0	0	0	0	0	0	0	0	0	0	0	0	0	0	0	0	0	0	0	0	0	0	0	0	0	0	0	0	0	0	0	0	0	0	0	0	0	0	0	0	0	0	0	0	0	0	0	0	0	0	0	0	0	0	0	0	0	0	0	0	0	0	0	0	0	0	0	0	0	0	0	0	0	0	0	0	0	0	0	0	0	0	0	0	0	0	0	0	0	0	0	0	0	0	0	0	0	0	0	0	0	0	0	0	0	0	0	0	0	0	0	0	0	0	0	0	0	0	0	0	0	0	0	0	0	0	0	0	0	0	0	0	0	0	0	0	0	0	0	0	0	0	0	0	0	0	0	0	0	0	0	0	0	0	0	0	0	0	0	0	0	0	0	0	0	0	0	0	0	0	0	0	0	0	0	0	0	0	0	0	0	0	0	0	0	0	0	0	0	0	0	0	0	0	0	0	0	0	0	0	0	0	0	0	0	0	0	0	0	0	0	0	0	0	0	0	0	0	0	0	0	0	0	0	0	0	0	0	0	0	0	0	0	0	0	0	0	0	0	0	0	0	0	0	0	0	0	0	0	0	0	0	0	0	0	0	0	0	0	0	0	0	0	0	0	0	0	0	0	0	0	0	0	0	0	0	0	0	0	0	0	0	0	0	0	0	0	0	0	0	0	0	0	0	0	0	0	0	0	0	0	0	0	0	0	0	0	0	0	0	0	0	0	0	0	0	0	0	0	0	0	0	0	0	0	0	0	0	0	0	0	0	0	0	0	0	0	0	0	0	0	0	0	0	0	0	0	0	0	0	0	0	0	0	0	0	0	0	0	0	0	0	0	0	0	0	0	0	0	0	0	0	0	0	0	0	0	0	0	0	0	0	0	0	0	0	0	0	0	0	0	0	0	0	0	0	0	0	0	0	0	0	0	0	0	0	0	0	0	0	0	0	0	0	0	0	0	0	0	0	0	0	0	0	0	0	0	0	0	0	0	0	0	0	0	0	0	0	0	0	0	0	0	0	0	0	0	0	0	0	0	0	0	0	0	0	0	0	0	0	0	0	0	0	0	0	0	0	0	0	0	0	0	0	0	0	0	0	0	0	0	0	0	0	0	0	0	0	0	0	0	0	0	0	0	0	0	0	0	0	0	0	0	0	0	0	0	0	0	0	0	0	0	0	0	0	0	0	0	0	0	0	0	0	0	0	0	0	0	0	0	0	0	0	0	0	0	0	0	0	0	0	0	0	0	0	0	0	0	0	0	0	0	0	0	0	0	0	0	0	0	0	0	0	0	0	0	0	0	0	0	0	0	0	0	0	0	0	0	0	0	0	0	0	0	0	0	0	0	0	0	0	0	0	0	0	0	0	0	0	0	0	0	0	0	0	0	0	0	0	0	0	0	0	0	0	0	0	0	0	0	0	0	0	0	0	0	0	0	0	0	0	0	0	0	0	0	0	0	0	0	0	0	0	0	0	0	0	0	0	0	0	0	0	0	0	0	0	0	0	0	0	0	0	0	0	0	0	0	0	0	0	0	0	0	0	0	0	0	0	0	0	0	0	0	0	0	0	0	0	0	0	0	0	0	0	0	0	0	0	0	0	0	0	0	0	0	0	0	0	0	0	0	0	0	0	0	0	0	0	0	0	0	0	0	0	0	0	0	0	0	0	0	0	0	0	0	0	0	0	0	0	0	0	0	0	0	0	0	0	0	0	0	0	0	0	0	0	0	0	0	0	0	0	0	0	0	0	0	0	0	0	0	0	0	0	0	0	0	0	0	0	0	0	0	0	0	0	0	0	0	0	0	0	0	0	0	0	0	0	0	0	0	0	0	0	0	0	0	0	0	0	0	0	0	0	0	0	0	0	0	0	0	0	0	0	0	0	0	0	0	0	0	0	0	0	0	0	0	0	0	0	0	0	0	0	0	0	0	0	0	0	0	0	0	0	0	0	0	0	0	0	0	0	0	0	0	0	0	0	0	0	0	0	0	0	0	0	0	0	0	0	0	0	0	0	0	0	0	0	0	0	0	0	0	0	0	0	0	0	0	0	0	0	0	0	0	0	0	0	0	0	0	0	0	0	0	0	0	0	0	0	0	0	0	0	0	0	0	0	0	0	0	0	0	0	0	0	0	0	0	0	0	0	0	0	0	0	0	0	0	0	0	0	0	0	0	0	0	0	0	0	0	0	0	0	0	0	0	0	0	0	0	0	0	0	0	0	0	0	0	0	0	0	0	0	0	0	0	0	0	0	0	0	0	0	0	0	0	0	0	0	0	0	0	0	0	0	0	0	0	0	0	0	0	0	0	0	0	0	0	0	0	0	0	0	0	0	0	0	0	0	0	0	0	0	0	0	0	0	0	0	0	0	0	0	0	0	0	0	0	0	0	0	0	0	0	0	0	0	0	0	0	0	0	0	0	0	0	0	0	0	0	0	0	0	0	0	0	0	0	0	0	0	0	0	0	0	0	0	0	0	0	0	0	0	0	0	0	0	0	0	0	0	0	0	0	0	0	0	0	0	0	0	0	0	0	0	0	0	0	0	0	0	0	0	0	0	0	0	0	0	0	0	0	0	0	0	0	0	0	0	0	0	0	0	0	0	0	0	0	0	0	0	0	0	0	0	0	0	0	0	0	0	0	0	0	0	0	0	0	0	0	0	0	0	0	0	0	0	0	0	0	0	0	0	0	0	0	0	0	0	0	0	0	0	0	0	0	0	0	0	0	0	0	0	0	0	0	0	0	0	0	0	0	0	0	0	0	0	0	0	0	0	0	0	0	0	0	0	0	0	0	0	0	0	0	0	0	0	0	0	0	0	0	0	0	0	0	0	0	0	0	0	0	0	0	0	0	0	0	0	0	0	0	0	0	0	0	0	0	0	0	0	0	0	0	0	0	0	0	0	0	0	0	0	0	0	0	0	0	0	0	0	0	0	0	0	0	0	0	0	0	0	0	0	0	0	0	0	0	0	0	0	0	0	0	0	0	0	0	0	0	0	0	0	0	0	0	0	0	0	0	0	0	0	0	0	0	0	0	0	0	0	0	0	0	0	0	0	0	0	0	0	0	0	0	0	0	0	0	0	0	0	0	0	0	0	0	0	0	0	0	0	0	0	0	0	0	0	0	0	0	0	0	0	0	0	0	0	0	0	0	0	0	0	0	0	0	0	0	0	0	0	0	0	0	0	0	0	0	0	0	0	0	0	0	0	0	0	0	0	0	0	0	0	0	0	0	0	0	0	0	0	0	0	0	0	0	0	0	0	0	0	0	0	0	0	0	0	0	0
13B01	1990	3	2	1	2	1	2	1	1	2	1	1	1	2	1	1	1	1	3	3	2	1	2	2	2	1	3	1	1	1	1	3	1	1	1	1	1	1	1	4	1	1	1	1	1	1	1	1	1	1	1	1	1	1	1	1	1	1	1	2	1	1	1	1	1	2	1	1	2	1	1	1	1	1	7	1	1	3	1	1	1	1	6	2	1	2	8	1	1	2	3	2	1	1	2	3	1	1	1	3	1	2	2	1	1	2	1	2	1	1	1	2	2	1	1	1	4	4	1	1	1	2	1	1	1	1	3	3	1	1	2	2	2	1	4	2	5	2	1	1	1	1	1	3	1	4	1	1	1	2	1	1	1	1	1	1	1	1	1	1	1	1	1	1	1	3	1	1	6	1	1	1	1	4	1	2	6	1	1	1	2	1	1	4	1	1	1	1	1	1	4	1	1	1	2	1	4	4	2	3	1	2	1	1	1	1	3	1	1	4	1	1	2	1	2	1	1	2	2	2	2	4	1	1	4	3	1	1	2	1	2	1	2	2	30	2	1	1	2	2	2	1	1	1	2	2	1	1	1	1	1	1	1	2	1	1	1	1	1	1	1	1	2	1	1	4	1	7	1	1	1	2	1	1	1	3	1	1	2	1	1	1	2	1	7	1	1	1	3	1	5	2	2	1	2	1	1	1	3	2	1	2	1	1	1	1	1	1	1	1	1	1	1	1	1	1	2	3	1	1	1	1	1	4	1	1	1	1	1	1	2	1	1	1	1	1	1	1	1	1	3	1	1	1	2	1	1	1	2	1	1	1	1	1	4	1	2	1	1	2	2	1	1	3	5	1	1	1	3	1	1	1	1	1	2	1	2	1	1	1	1	1	1	1	1	1	2	1	2	1	1	1	3	1	1	2	1	1	1	1	1	1	2	2	1	1	1	2	1	1	1	2	1	1	1	1	1	4	1	1	3	2	6	1	1	1	1	1	1	1	1	1	1	1	1	1	1	1	1	1	1	1	1	1	1	1	1	1	1	1	1	1	1	1	1	1	1	1	1	2	1	1	1	2	1	1	1	1	1	1	1	2	1	3	1	1	1	1	4	1	3	2	4	1	1	1	2	1	1	3	1	1	1	1	1	1	1	1	2	1	1	1	2	1	1	2	1	1	1	1	3	1	1	1	1	4	1	1	1	1	1	1	1	1	1	1	1	1	1	3	1	9	1	1	2	1	1	1	1	1	1	1	1	1	1	1	1	3	1	1	2	1	1	2	1	1	1	1	1	3	1	2	1	2	1	1	1	1	1	1	1	1	1	1	3	3	1	1	6	3	1	1	3	1	1	1	1	1	1	1	4	1	1	1	2	1	1	1	1	1	1	1	1	1	2	2	1	2	1	1	1	1	1	1	1	1	4	1	1	1	1	1	2	1	1	1	1	1	1	2	1	5	2	1	2	1	1	1	1	1	1	3	1	1	1	1	2	1	1	3	1	1	1	1	2	2	1	2	1	2	4	1	1	1	1	1	1	1	1	1	1	1	1	1	1	1	1	3	1	1	1	1	1	1	1	1	2	1	2	1	1	1	1	2	1	1	3	1	1	1	2	1	1	1	1	1	1	2	2	1	4	1	7	3	1	4	1	2	4	1	1	1	1	1	2	1	1	1	1	1	1	2	1	1	1	1	1	3	1	2	1	1	1	1	1	1	1	1	1	1	1	1	1	1	1	1	1	1	1	4	1	1	1	1	1	1	1	1	1	1	1	1	1	1	1	1	1	1	3	2	1	2	2	1	2	2	1	1	1	1	1	1	1	1	1	1	1	1	1	1	2	1	1	2	1	1	3	1	1	1	1	1	1	1	1	1	1	1	1	1	1	1	1	1	1	2	1	1	1	1	1	3	1	1	1	1	1	1	1	1	1	3	1	2	1	4	3	1	1	1	1	1	2	1	1	1	1	1	1	1	1	2	1	1	1	1	1	1	2	1	1	1	1	1	1	1	1	1	1	1	1	2	1	1	1	1	1	2	2	1	1	1	1	1	1	3	1	1	1	1	2	1	1	1	1	2	1	1	2	3	3	2	1	1	1	1	1	1	1	1	1	1	1	1	1	1	1	1	1	1	1	1	1	1	1	2	1	1	2	1	1	1	1	2	1	1	2	1	1	1	1	1	1	1	3	1	1	1	2	2	1	1	1	1	1	1	2	4	1	1	2	1	1	2	1	1	1	1	1	1	1	2	1	2	1	1	1	3	1	1	1	1	1	1	1	1	1	3	2	2	1	1	1	1	1	1	1	1	1	1	1	1	1	1	1	1	1	1	1	1	1	1	1	2	2	2	1	1	1	1	1	1	1	3	1	2	1	1	1	1	1	1	1	1	1	1	1	1	4	1	1	1	2	1	1	1	1	1	1	1	1	1	2	1	1	1	1	1	1	1	1	2	1	2	1	3	1	1	1	1	1	1	1	2	1	1	1	1	1	1	1	3	1	2	1	1	1	1	1	1	1	1	1	2	2	1	1	1	1	1	1	1	1	1	1	1	1	1	2	1	1	1	1	1	2	1	1	1	2	1	1	1	1	1	1	2	1	1	1	1	1	1	1	2	1	2	1	1	1	1	2	1	1	1	2	1	1	3	1	1	1	1	1	1	1	1	1	1	1	2	1	2	1	2	1	1	1	1	1	1	1	1	1	1	1	1	1	2	1	1	1	1	1	1	1	2	1	1	1	1	4	1	1	2	1	1	1	1	1	1	1	1	1	1	1	1	2	1	3	1	1	1	1	1	1	2	1	1	1	2	1	1	1	1	1	1	1	2	1	1	1	1	1	1	1	1	1	2	1	1	1	1	1	1	1	1	1	1	1	1	1	1	2	1	1	1	1	2	2	1	1	1	1	1	1	3	1	1	1	1	1	1	1	1	2	2	2	1	2	1	1	1	2	1	1	1	1	1	1	1	1	1	1	1	2	1	1	1	1	2	1	1	1	1	1	1	2	1	1	1	1	1	1	2	1	1	1	2	1	1	1	1	1	1	1	1	1	1	1	1	1	1	1	1	1	1	1	1	2	1	1	1	1	1	1	1	1	1	2	1	1	1	1	1	1	1	1	1	1	1	1	1	1	1	2	1	1	1	1	1	2	1	2	1	1	1	1	1	1	1	1	1	1	1	1	1	1	1	3	1	1	1	1	2	1	1	1	1	1	1	1	1	1	1	1	2	1	1	1	1	1	1	1	1	1	1	1	1	1	1	1	1	1	1	1	1	2	1	1	1	1	1	1	1	1	1	1	1	1	1	1	2	1	1	1	1	1	1	1	1	1	1	1	1	1	1	1	1	1	1	1	2	1	1	1	1	1	1	1	1	1	2	1	1	1	1	1	1	1	1	1	1	1	1	1	1	1	1	1	1	1	1	1	2	1	1	2	1	1	1	1	1	1	1	1	1	1	1	1	1	1	1	1	1	1	2	1	1	1	1	1	1	1	1	1	1	1	1	1	1	1	3	1	1	2	2	1	1	1	1	1	1	1	1	1	1	1	1	1	1	1	1	1	1	3	2	1	1	1	1	2	1	1	1	1	1	1	2	1	2	1	1	1	1	1	1	1	1	2	2	1	1	1	2	1	1	1	1	1	1	1	1	1	1	1	1	1	1	1	1	1	1	1	1	1	1	1	1	1	1	1	1	1	1	1	1	1	1	1	1	1	1	1	1	1	1	1	1	1	1	1	3	1	1	1	2	1	1	1	1	1	1	1	1	1	1	1	1	3	1	1	1	1	1	1	1	1	1	1	1	1	1	1	1	1	1	1	2	1	1	2	1	1	1	1	1	2	1	1	2	1	1	1	1	1	1	1	1	1	1	1	1	1	1	1	2	1	1	1	2	1	1	1	1	1	1	1	2	1	1	1	1	1	1	1	1	1	1	1	1	1	1	1	1	1	1	1	1	1	1	1	1	1	1	1	1	1	1	1	1	1	1	1	1	1	1	1	1	1	1	1	1	1	1	1	1	1	1	1	1	1	2	1	1	1	1	1	1	1	1	2	1	2	1	1	1	1	1	1	1	1	1	2	1	1	1	1	1	1	1	1	1	2	1	1	1	1	1	1	1	2	1	1	1	1	1	1	1	1	1	2	1	1	1	1	1	1	1	1	1	1	1	1	1	1	1	1	1	1	1	1	1	1	1	1	1	1	1	1	1	1	1	1	1	1	1	1	2	1	1	1	1	1	1	2	1	1	1	1	1	1	1	2	1	1	1	1	1	1	1	1	1	1	1	1	1	1	1	1	1	1	1	1	1	1	1	1	1	1	1	1	1	1	1	1	1	1	1	1	1	1	1	1	1	1	2	1	1	2	1	1	1	1	1	1	1	1	1	1	1	1	1	1	1	1	1	1	1	1	1	1	1	1	1	1	1	1	1	1	1	1	1	1	1	1	1	1	1	1	1	1	1	1	1	1	1	1	1	1	1	1	1	1	1	1	1	1	1	1	1	1	1	1	1	2	1	1	1	1	1	1	1	1	1	1	1	1	1	1	1	1	1	1	1	1	1	1	1	1	1	1	1	1	1	1	1	1	1	1	1	1	1	1	1	1	1	1	1	1	1	1	1	2	1	2	1	1	1	1	1	1	1	1	1	1	1	1	1	1	1	1	1	1	1	1	1	1	1	1	1	1	1	1	1	1	1	1	1	1	1	1	1	1	1	1	1	1	1	1	1	1	1	1	1	1	1	1	1	1	1	1	1	1	1	1	1	1	1	1	1	1	1	1	1	1	1	1	1	1	1	1	1	1	1	1	1	1	1	1	1	1	1	1	1	1	1	1	0	0	0	0	0	0	0	0	0	0	0	0	0	0	0	0	0	0	0	0	0	0	0	0	0	0	0	0	0	0	0	0	0	0	0	0	0	0	0	0	0	0	0	0	0	0	0	0	0	0	0	0	0	0	0	0	0	0	0	0	0	0	0	0	0	0	0	0	0	0	0	0	0	0	0	0	0	0	0	0	0	0	0	0	0	0	0	0	0	0	0	0	0	0	0	0	0	0	0	0	0	0	0	0	0	0	0	0	0	0	0	0	0	0	0	0	0	0	0	0	0	0	0	0	0	0	0	0	0	0	0	0	0	0	0	0	0	0	0	0	0	0	0	0	0	0	0	0	0	0	0	0	0	0	0	0	0	0	0	0	0	0	0	0	0	0	0	0	0	0	0	0	0	0	0	0	0	0	0	0	0	0	0	0	0	0	0	0	0	0	0	0	0	0	0	0	0	0	0	0	0	0	0	0	0	0	0	0	0	0	0	0	0	0	0	0	0	0	0	0	0	0	0	0	0	0	0	0	0	0	0	0	0	0	0	0	0	0	0	0	0	0	0	0	0	0	0	0	0	0	0	0	0	0	0	0	0	0	0	0	0	0	0	0	0	0	0	0	0	0	0	0	0	0	0	0	0	0	0	0	0	0	0	0	0	0	0	0	0	0	0	0	0	0	0	0	0	0	0	0	0	0	0	0	0	0	0	0	0	0	0	0	0	0	0	0	0	0	0	0	0	0	0	0	0	0	0	0	0	0	0	0	0	0	0	0	0	0	0	0	0	0	0	0	0	0	0	0	0	0	0	0	0	0	0	0	0	0	0	0	0	0	0	0	0	0	0	0	0	0	0	0	0	0	0	0	0	0	0	0	0	0	0	0	0	0	0	0	0	0	0	0	0	0	0	0	0	0	0	0	0	0	0	0	0	0	0	0	0	0	0	0	0	0	0	0	0	0	0	0	0	0	0	0	0	0	0	0	0	0	0	0	0	0	0	0	0	0	0	0	0	0	0	0	0	0	0	0	0	0	0	0	0	0	0	0	0	0	0	0	0	0	0	0	0	0	0	0	0	0	0	0	0	0	0	0	0	0	0	0	0	0	0	0	0	0	0	0	0	0	0	0	0	0	0	0	0	0	0	0	0	0	0	0	0	0	0	0	0	0	0	0	0	0	0	0	0	0	0	0	0	0	0	0	0	0	0	0	0	0	0	0	0	0	0	0	0	0	0	0	0	0	0	0	0	0	0	0	0	0	0	0	0	0	0	0	0	0	0	0	0	0	0	0	0	0	0	0	0	0	0	0	0	0	0	0	0	0	0	0	0	0	0	0	0	0	0	0	0	0	0	0	0	0	0	0	0	0	0	0	0	0	0	0	0	0	0	0	0	0	0	0	0	0	0	0	0	0	0	0	0	0	0	0	0	0	0	0	0	0	0	0	0	0	0	0	0	0	0	0	0	0	0	0	0	0	0	0	0	0	0	0	0	0	0	0	0	0	0	0	0	0	0	0	0	0	0	0	0	0	0	0	0	0	0	0	0	0	0	0	0	0	0	0	0	0	0	0	0	0	0	0	0	0	0	0	0	0	0	0	0	0	0	0	0	0	0	0	0	0	0	0	0	0	0	0	0	0	0	0	0	0	0	0	0	0	0	0	0	0	0	0	0	0	0	0	0	0	0	0	0	0	0	0	0	0	0	0	0	0	0	0	0	0	0	0	0	0	0	0	0	0	0	0	0	0	0	0	0	0	0	0	0	0	0	0	0	0	0	0	0	0	0	0	0	0	0	0	0	0	0	0	0	0	0	0	0	0	0	0	0	0	0	0	0	0	0	0	0	0	0	0	0	0	0	0	0	0	0	0	0	0	0	0	0	0	0	0	0	0	0	0	0	0	0	0	0	0	0	0	0	0	0	0	0	0	0	0	0	0	0	0	0	0	0	0	0	0	0	0	0	0	0	0	0	0	0	0	0	0	0	0	0	0	0	0	0	0	0	0	0	0	0	0	0	0	0	0	0	0	0	0	0	0	0	0	0	0	0	0	0	0	0	0	0	0	0	0	0	0	0	0	0	0	0	0	0	0	0	0	0	0	0	0	0	0	0	0	0	0	0	0	0	0	0	0	0	0	0	0	0	0	0	0	0	0	0	0	0	0	0	0	0	0	0	0	0	0	0	0	0	0	0	0	0	0	0	0	0	0	0	0	0	0	0	0	0	0	0	0	0	0	0	0	0	0	0	0	0	0	0	0	0	0	0	0	0	0	0	0	0	0	0	0	0	0	0	0	0	0	0	0	0	0	0	0	0	0	0	0	0	0	0	0	0	0	0	0	0	0	0	0	0	0	0	0	0	0	0	0	0	0	0	0	0	0	0	0	0	0	0	0	0	0	0	0	0	0	0	0	0	0	0	0	0	0	0	0	0	0	0	0	0	0	0	0	0	0	0	0	0	0	0	0	0	0	0	0	0	0	0	0	0	0	0	0	0	0	0	0	0	0	0	0	0	0	0	0	0	0	0	0	0	0	0	0	0	0	0	0	0	0	0	0	0	0	0	0	0	0	0	0	0	0	0	0	0	0	0	0	0	0	0	0	0	0	0	0	0	0	0	0	0	0	0	0	0	0	0	0	0	0	0	0	0	0	0	0	0	0	0	0	0	0	0	0	0	0	0	0	0	0	0	0	0	0	0	0	0	0	0	0	0	0	0	0	0	0	0	0	0	0	0	0	0	0	0	0	0	0	0	0	0	0	0	0	0	0	0	0	0	0	0	0	0	0	0	0	0	0	0	0	0	0	0	0	0	0	0	0	0	0	0	0	0	0	0	0	0	0	0	0	0	0	0	0	0	0	0	0	0	0	0	0	0	0	0	0	0	0	0	0	0	0	0	0	0	0	0	0	0	0	0	0	0	0	0	0	0	0	0	0	0	0	0	0	0	0	0	0	0	0	0	0	0	0	0	0	0	0	0	0	0	0	0	0	0	0	0	0	0	0	0	0	0	0	0	0	0	0	0	0	0	0	0	0	0	0	0	0	0	0	0	0	0	0	0	0	0	0	0	0	0	0	0	0	0	0	0	0	0	0	0	0	0	0	0	0	0	0	0	0	0	0	0	0	0	0	0	0	0	0	0	0	0	0	0	0	0	0	0	0	0	0	0	0	0	0	0	0	0	0	0	0	0	0	0	0	0	0	0	0	0	0	0	0	0	0	0	0	0	0	0	0	0	0	0	0	0	0	0	0	0	0	0	0	0	0	0	0	0	0	0	0	0	0	0	0	0	0	0	0	0	0	0	0	0	0	0	0	0	0	0	0	0	0	0	0	0	0	0	0	0	0	0	0	0	0	0	0	0	0	0	0	0	0	0	0	0	0	0	0	0	0	0	0	0	0	0	0	0	0	0	0	0	0	0	0	0	0	0	0	0	0	0	0	0	0	0	0	0	0	0	0	0	0	0	0	0	0	0	0	0	0	0	0	0	0	0	0	0	0	0	0	0	0	0	0	0	0	0	0	0	0	0	0	0	0	0	0	0	0	0	0	0	0	0	0	0	0	0	0	0	0	0	0	0	0	0	0	0	0	0	0	0	0	0	0	0	0	0	0	0	0	0	0	0	0	0	0	0	0	0	0	0	0	0	0	0	0	0	0	0	0	0	0	0	0	0	0	0	0	0	0	0	0	0	0	0	0	0	0	0	0	0	0	0	0	0	0	0	0	0	0	0	0	0	0	0	0	0	0	0	0	0	0	0	0	0	0	0	0	0	0	0	0	0	0	0	0	0	0	0	0	0	0	0	0	0	0	0	0	0	0	0	0	0	0	0	0	0	0	0	0	0	0	0	0	0	0	0	0	0	0	0	0	0	0	0	0	0	0	0	0	0	0	0	0	0	0	0	0	0	0	0	0	0	0	0	0	0	0	0	0	0	0	0	0	0	0	0	0	0	0	0	0	0	0	0	0	0	0	0	0	0	0	0	0	0	0	0	0	0	0	0	0	0	0	0	0	0	0	0	0	0	0	0	0	0	0	0	0	0	0	0	0	0	0	0	0	0	0	0	0	0	0	0	0	0	0	0	0	0	0	0	0	0	0	0	0	0	0	0	0	0	0	0	0	0	0	0	0	0	0	0	0	0	0	0	0	0	0	0	0	0	0	0	0	0	0	0	0	0	0	0	0	0	0	0	0	0	0	0	0	0	0	0	0	0	0	0	0	0	0	0	0	0	0	0	0	0	0	0	0	0	0	0	0	0	0	0	0	0	0	0	0	0	0	0	0	0	0	0	0	0	0	0	0	0	0	0	0	0	0	0	0	0	0	0	0	0	0	0	0	0	0	0	0	0	0	0	0	0	0	0	0	0	0	0	0	0	0	0	0	0	0	0	0	0	0	0	0	0	0	0	0	0	0	0	0	0	0	0	0	0	0	0	0	0	0	0	0	0	0	0	0	0	0	0	0	0	0	0	0	0	0	0	0	0	0	0	0	0	0	0	0	0	0	0	0	0	0	0	0	0	0	0	0	0	0	0	0	0	0	0	0	0	0	0	0	0	0	0	0	0	0	0	0	0	0	0	0	0	0	0	0	0	0	0	0	0	0	0	0	0	0	0	0	0	0	0	0	0	0	0	0	0	0	0	0	0	0	0	0	0	0	0	0	0	0	0	0	0	0	0	0	0	0	0	0	0	0	0	0	0	0	0	0	0	0	0	0	0	0	0	0	0	0	0	0	0	0	0	0	0	0	0	0	0	0	0	0	0	0	0	0	0	0	0	0	0	0	0	0	0	0	0	0	0	0	0	0	0	0	0	0	0	0	0	0	0	0	0	0	0	0	0	0	0	0	0	0	0	0	0	0	0	0	0	0	0	0	0	0	0	0	0	0	0	0	0	0	0	0	0	0	0	0	0	0	0	0	0	0	0	0	0	0	0	0	0	0	0	0	0	0	0	0	0	0	0	0	0	0	0	0	0	0	0	0	0	0	0	0	0	0	0	0	0	0	0	0	0	0	0	0	0	0	0	0	0	0	0	0	0	0	0	0	0	0	0	0	0	0	0	0	0	0	0	0	0	0	0	0	0	0	0	0	0	0	0	0	0	0	0	0	0	0	0	0	0	0	0	0	0	0	0	0	0	0	0	0	0	0	0	0	0	0	0	0	0	0	0	0	0	0	0	0	0	0	0	0	0	0	0	0	0	0	0	0	0	0	0	0	0	0	0	0	0	0	0	0	0	0	0	0	0	0	0	0	0	0	0	0	0	0	0	0	0	0	0	0	0	0	0	0	0	0	0	0	0	0	0	0	0	0	0	0	0	0	0	0	0	0	0	0	0	0	0	0	0	0	0	0	0	0	0	0	0	0	0	0	0	0	0	0	0	0	0	0	0	0	0	0	0	0	0	0	0	0	0	0	0	0	0	0	0	0	0	0	0	0	0	0	0	0	0	0	0	0	0	0	0	0	0	0	0	0	0	0	0	0	0	0	0	0	0	0	0	0	0	0	0	0	0	0	0	0	0	0	0	0	0	0	0	0	0	0	0	0	0	0	0	0	0	0	0	0	0	0	0	0	0	0	0	0	0	0	0	0	0	0	0	0	0	0	0	0	0	0	0	0	0	0	0	0	0	0	0	0	0	0	0	0	0	0	0	0	0	0	0	0	0	0	0	0	0	0	0	0	0	0	0	0	0	0	0	0	0	0	0	0	0	0	0	0	0	0	0	0	0	0	0	0	0	0	0	0	0	0	0	0	0	0	0	0	0	0	0	0	0	0	0	0	0	0	0	0	0	0	0	0	0	0	0	0	0	0	0	0	0	0	0	0	0	0	0	0	0	0	0	0	0	0	0	0	0	0	0	0	0	0	0	0	0	0	0	0	0	0	0	0	0	0	0	0	0	0	0	0	0	0	0	0	0	0	0	0	0	0	0	0	0	0	0	0	0	0	0	0	0	0	0	0	0	0	0	0	0	0	0	0	0	0	0	0	0	0	0	0	0	0	0	0	0	0	0	0	0	0	0	0	0	0	0	0	0	0	0	0	0	0	0	0	0	0	0	0	0	0	0	0	0	0	0	0	0	0	0	0	0	0	0	0	0	0	0	0	0	0	0	0	0	0	0	0	0	0	0	0	0	0	0	0	0	0	0	0	0	0	0	0	0	0	0	0	0	0	0	0	0	0	0	0	0	0	0	0	0	0	0	0	0	0	0	0	0	0	0	0	0	0	0	0	0	0	0	0	0	0	0	0	0	0	0	0	0	0	0	0	0	0	0	0	0	0	0	0	0	0	0	0	0	0	0	0	0	0	0	0	0	0	0	0	0	0	0	0	0	0	0	0	0	0	0	0	0	0	0	0	0	0	0	0	0	0	0	0	0	0	0	0	0	0	0	0	0	0	0	0	0	0	0	0	0	0	0	0	0	0	0	0	0	0	0	0	0	0	0	0	0	0	0	0	0	0	0	0	0	0	0	0	0	0	0	0	0	0	0	0	0	0	0	0	0	0	0	0	0	0	0	0	0	0	0	0	0	0	0	0	0	0	0	0	0	0	0	0	0	0	0	0	0	0	0	0	0	0	0	0	0	0	0	0	0	0	0	0	0	0	0	0	0	0	0	0	0	0	0	0	0	0	0	0	0	0	0	0	0	0	0	0	0	0	0	0	0	0	0	0	0	0	0	0	0	0	0	0	0	0	0	0	0	0	0	0	0	0	0	0	0	0	0	0	0	0	0	0	0	0	0	0	0	0	0	0	0	0	0	0	0	0	0	0	0	0	0	0	0	0	0	0	0	0	0	0	0	0	0	0	0	0	0	0	0	0	0	0	0	0	0	0	0	0	0	0	0	0	0	0	0	0	0	0	0	0	0	0	0	0	0	0	0	0	0	0	0	0	0	0	0	0	0	0	0	0	0	0	0	0	0	0	0	0	0	0	0	0	0	0	0	0	0	0	0	0	0	0	0	0	0	0	0	0	0	0	0	0	0	0	0	0	0	0	0	0	0	0	0	0	0	0	0	0	0	0	0	0	0	0	0	0	0	0	0	0	0	0	0	0	0	0	0	0	0	0	0	0	0	0	0	0	0	0	0	0	0	0	0	0	0	0	0	0	0	0	0	0	0	0	0	0	0	0	0	0	0	0	0	0	0	0	0	0	0	0	0	0	0	0	0	0	0	0	0	0	0	0	0	0	0	0	0	0	0	0	0	0	0	0	0	0	0	0	0	0	0	0	0	0	0	0	0	0	0	0	0	0	0	0	0	0	0	0	0	0	0	0	0	0	0	0	0	0	0	0	0	0	0	0	0	0	0	0	0	0	0	0	0	0	0	0	0	0	0	0	0	0	0	0	0	0	0	0	0	0	0	0	0	0	0	0	0	0	0	0	0	0	0	0	0	0	0	0	0	0	0	0	0	0	0	0	0	0	0	0	0	0	0	0	0	0	0	0	0	0	0	0	0	0	0	0	0	0	0	0	0	0	0	0	0	0	0	0	0	0	0	0	0	0	0	0	0	0	0	0	0	0	0	0	0	0	0	0	0	0	0	0	0	0	0	0	0	0	0	0	0	0	0	0	0	0	0	0	0	0	0	0	0	0	0	0	0	0	0	0	0	0	0	0	0	0	0	0	0	0	0	0	0	0	0	0	0	0	0	0	0	0	0	0	0	0	0	0	0	0	0	0	0	0	0	0	0	0	0	0	0	0	0	0	0	0	0	0	0	0	0	0	0	0	0	0	0	0	0	0	0	0	0	0	0	0	0	0	0	0	0	0	0	0	0	0	0	0	0	0	0	0	0	0	0	0	0	0	0	0	0	0	0	0	0	0	0	0	0	0	0	0	0	0	0	0	0	0	0	0	0	0	0	0	0	0	0	0	0	0	0	0	0	0	0	0	0	0	0	0	0	0	0	0	0	0	0	0	0	0	0	0	0	0	0	0	0	0	0	0	0	0	0	0	0	0	0	0	0	0	0	0	0	0	0	0	0	0	0	0	0	0	0	0	0	0	0	0	0	0	0	0	0	0	0	0	0	0	0	0	0	0	0	0	0	0	0	0	0	0	0	0	0	0	0	0	0	0	0	0	0	0	0	0	0	0	0	0	0	0	0	0	0	0	0	0	0	0	0	0	0	0	0	0	0	0	0	0	0	0	0	0	0	0	0	0	0	0	0	0	0	0	0	0	0	0	0	0	0	0	0	0	0	0
1A01	2123	1	2	1	2	1	2	1	1	3	1	1	1	2	1	1	1	1	3	3	3	1	2	2	2	2	4	1	1	1	1	4	1	1	1	1	0	1	0	4	1	1	1	1	1	1	1	1	1	1	1	1	1	1	1	1	1	1	1	2	1	1	1	1	1	1	1	1	2	1	1	1	0	1	5	2	1	4	1	1	1	1	6	2	1	1	4	1	1	2	3	2	1	1	2	3	1	1	1	4	1	2	2	1	1	3	1	2	1	1	1	2	1	1	1	1	4	5	1	1	1	2	1	2	1	1	3	4	1	1	2	2	3	1	3	2	5	2	1	1	1	1	1	2	1	4	1	1	1	1	1	1	1	1	1	1	1	1	1	1	1	1	1	1	1	3	1	1	7	1	1	1	1	5	1	2	5	1	1	1	2	1	1	3	1	1	1	1	1	1	5	1	1	1	2	1	4	4	2	3	1	2	1	1	1	1	3	1	1	4	1	1	2	1	2	1	0	1	3	2	1	4	1	1	5	3	1	1	2	1	2	1	2	2	27	2	1	1	2	1	2	0	1	1	2	2	1	1	1	1	2	1	1	1	1	1	1	1	1	2	1	1	0	1	1	3	1	5	1	1	1	2	1	1	1	4	1	1	2	1	1	1	2	1	5	1	1	1	1	1	5	2	2	1	0	1	1	1	2	3	1	2	1	1	1	1	1	1	1	1	1	1	1	1	1	0	2	1	0	0	1	1	1	5	1	1	1	1	1	1	2	1	1	1	1	1	0	1	1	1	3	1	0	1	2	1	1	1	1	1	1	1	1	1	4	1	3	1	1	2	2	1	1	3	5	1	1	1	3	1	1	1	1	1	2	1	2	1	1	1	1	1	1	1	1	1	2	1	1	1	1	1	3	1	1	2	0	1	1	1	1	1	2	2	1	1	1	3	1	1	1	3	1	1	1	1	2	3	1	1	1	2	6	1	1	1	1	1	1	1	1	1	1	1	1	1	1	1	1	1	1	1	1	1	1	1	1	1	1	1	1	1	1	1	1	1	1	1	1	1	1	1	1	1	1	1	1	1	1	1	1	2	1	3	1	1	2	1	5	1	3	2	2	1	1	1	2	1	1	3	1	2	0	1	1	0	1	1	2	0	1	1	2	1	1	2	1	1	1	1	2	1	1	1	2	2	1	1	1	1	0	1	1	1	1	1	1	1	1	3	1	6	1	0	2	1	0	1	1	1	1	1	1	1	1	1	1	3	1	1	2	1	1	2	1	1	1	1	1	3	1	2	1	2	1	0	0	1	1	1	1	1	1	1	3	2	1	1	6	3	0	1	3	1	1	1	1	1	1	1	3	1	2	1	1	1	2	1	1	1	1	1	1	1	1	2	1	2	1	1	1	1	1	2	1	1	3	0	1	1	1	1	2	1	1	1	1	1	1	2	1	4	2	1	2	1	1	1	1	1	1	2	1	1	1	0	2	1	1	4	1	1	1	1	2	1	1	2	1	1	5	1	1	1	1	1	1	1	1	1	1	1	1	1	1	1	1	3	1	1	2	1	1	1	1	1	1	1	2	1	1	1	1	1	1	1	3	1	1	1	1	1	1	1	1	2	1	2	2	1	4	1	7	3	1	4	1	1	3	1	1	1	1	1	2	1	1	1	1	1	1	2	1	1	1	1	1	3	2	1	1	1	1	1	1	1	1	1	1	1	1	1	1	1	1	1	1	1	1	4	1	1	1	1	1	1	1	1	1	1	1	1	1	1	1	1	1	1	3	2	1	2	2	1	2	2	1	1	1	1	1	2	1	1	1	1	1	1	1	1	2	1	1	2	1	1	3	1	1	1	1	1	1	2	1	1	1	1	1	1	1	1	1	0	1	2	1	1	1	1	1	2	1	1	1	1	1	1	1	1	1	3	1	1	1	5	3	1	1	1	1	1	2	1	1	1	1	1	1	1	1	3	1	1	1	1	1	1	2	1	1	1	1	1	1	1	1	1	1	1	1	1	1	1	1	1	1	1	2	1	1	1	1	0	1	3	1	1	1	1	2	1	1	1	1	2	1	1	2	3	3	2	1	1	1	1	1	1	1	1	1	1	1	1	1	1	2	1	1	2	1	1	2	1	1	2	2	1	2	1	1	1	1	2	1	1	2	1	1	1	1	1	1	1	1	1	1	1	2	1	1	1	1	1	1	1	2	4	2	1	2	1	1	2	1	1	1	1	1	1	1	2	1	2	1	1	1	3	1	1	1	1	1	1	1	1	0	1	2	1	1	1	1	1	1	1	1	1	1	1	2	1	1	1	1	1	1	1	1	1	1	1	1	2	0	2	1	1	1	1	1	1	3	3	1	2	1	1	1	1	1	1	1	1	1	1	1	0	5	1	1	1	2	2	1	1	1	1	1	1	1	1	2	1	1	1	1	1	1	1	0	3	1	2	1	4	1	1	1	1	1	1	1	3	1	1	1	1	1	1	1	3	1	3	1	1	0	1	1	1	1	1	1	1	2	1	1	1	1	1	1	1	1	1	1	1	1	1	2	1	1	1	1	1	2	1	1	1	2	1	1	1	1	1	1	2	1	1	2	1	1	1	1	2	1	2	1	1	1	1	2	1	1	1	2	1	1	3	1	1	1	1	1	1	0	1	1	1	1	2	1	3	1	2	1	1	1	1	1	1	1	1	1	0	1	1	1	1	1	1	1	1	2	1	1	2	1	1	1	1	4	1	1	2	1	1	1	1	1	1	1	1	1	1	1	1	3	1	4	1	1	1	2	1	1	2	1	1	1	2	1	1	1	1	1	0	1	2	1	1	1	1	1	2	1	1	1	2	1	1	1	1	1	1	1	1	1	1	1	1	1	1	4	1	1	1	2	1	2	1	1	0	1	1	1	3	1	1	1	1	1	1	1	1	2	2	2	1	2	1	2	1	2	1	1	1	1	1	1	1	1	1	1	1	2	1	1	1	1	2	0	1	1	1	1	0	2	1	1	1	1	0	1	2	1	1	1	2	1	1	0	1	1	1	1	1	1	1	1	1	1	1	1	1	1	1	1	1	2	1	1	1	1	2	1	1	1	1	2	1	1	1	1	1	1	1	1	1	1	1	1	1	1	1	1	1	1	1	1	1	2	1	0	1	1	1	1	1	1	1	1	1	1	1	1	1	1	2	1	1	1	1	0	1	1	1	1	2	1	1	1	1	1	1	1	2	1	1	1	1	1	1	1	1	1	1	1	1	1	1	1	1	1	1	1	1	2	1	1	1	1	1	2	1	1	1	1	1	1	1	1	2	0	1	1	1	1	1	1	0	1	1	1	1	1	1	1	1	1	1	1	2	1	1	1	1	0	1	1	1	1	2	1	1	1	1	1	1	1	0	1	1	1	1	1	1	1	1	1	1	1	1	1	2	1	1	2	1	2	1	1	1	3	1	1	1	1	1	1	1	1	1	1	1	1	2	1	1	1	1	1	1	1	1	1	1	1	1	1	1	1	3	1	1	2	2	1	1	1	1	1	1	1	1	2	1	1	1	1	1	1	1	1	1	3	2	1	1	1	1	2	1	1	1	1	1	1	2	1	2	1	1	1	1	1	1	1	1	1	1	1	1	1	2	1	1	1	1	1	1	1	2	1	1	1	1	1	1	1	0	1	1	1	1	1	1	1	1	1	1	1	1	0	1	1	1	1	1	1	1	1	1	1	1	1	1	1	1	1	1	1	3	1	1	1	2	1	1	1	1	1	1	1	1	1	1	2	0	3	1	1	1	1	1	1	2	1	1	1	1	1	1	1	1	1	1	1	3	2	1	2	1	1	1	1	0	2	1	1	2	1	1	1	1	1	1	1	1	1	1	1	1	1	1	1	2	1	1	1	2	0	1	1	1	1	1	1	2	1	1	0	1	1	1	1	1	1	0	1	1	1	1	1	1	3	0	1	1	1	1	1	1	1	1	1	1	1	1	1	1	1	1	1	1	1	1	1	2	1	1	1	1	0	1	1	1	1	1	1	1	1	3	1	1	2	1	1	1	1	1	3	1	1	1	1	1	1	1	1	1	0	1	2	1	1	1	1	1	1	1	1	1	0	1	1	1	1	1	1	1	2	1	1	1	1	1	1	1	1	1	2	1	1	1	1	1	1	1	1	1	1	1	1	1	1	1	1	1	1	1	1	1	1	1	1	0	1	1	1	0	2	0	0	1	1	1	1	2	1	1	1	1	1	1	2	1	1	1	1	1	1	1	1	1	1	1	1	1	1	1	1	1	1	1	0	1	1	1	1	1	1	1	1	1	1	0	1	1	1	1	1	1	1	1	1	1	1	1	1	1	1	1	1	1	1	2	1	1	2	1	1	1	1	1	1	1	1	1	1	1	1	1	1	1	1	1	1	1	1	1	1	1	1	1	1	1	1	1	1	1	1	0	1	1	1	1	0	1	1	1	1	1	1	1	1	1	1	1	1	1	1	1	1	1	1	1	1	1	1	1	1	1	2	1	1	1	1	1	1	1	1	1	1	1	1	1	1	1	1	1	1	2	1	1	1	1	1	1	1	1	1	1	1	1	1	1	1	1	1	2	1	1	1	1	1	1	1	1	1	1	1	2	1	1	2	1	1	1	1	1	1	1	1	1	1	1	1	1	1	1	1	1	1	1	1	1	1	1	1	1	0	1	1	1	1	1	1	1	1	1	1	1	1	1	2	1	1	1	0	1	2	1	1	1	1	1	0	1	1	1	1	1	1	1	1	1	0	1	1	1	1	1	1	0	1	1	1	1	1	1	1	1	1	1	1	1	1	1	1	1	1	1	1	1	1	1	1	0	0	0	1	0	0	0	0	0	1	0	0	0	0	0	0	0	0	0	0	0	0	0	0	0	0	0	0	0	0	0	0	0	0	0	0	0	0	0	0	0	0	0	0	0	0	0	0	0	0	0	0	2	0	0	0	0	0	0	0	0	0	0	0	0	0	0	0	0	0	0	0	0	0	0	0	0	0	0	0	0	0	0	0	0	0	0	0	0	0	0	1	0	0	0	0	0	0	0	0	0	0	0	0	0	0	0	1	0	0	1	0	0	0	0	0	0	0	0	0	0	0	0	0	0	0	0	0	1	2	0	0	0	0	0	0	0	0	0	0	0	0	0	0	0	0	0	0	0	0	0	0	0	0	0	0	0	0	0	0	0	0	0	0	0	0	0	0	0	0	0	0	0	0	0	0	0	0	0	0	0	0	0	0	0	0	0	0	0	0	0	0	0	0	0	0	0	0	0	0	0	0	0	0	0	0	0	0	0	0	0	0	0	0	0	0	0	0	0	0	0	0	0	0	0	0	0	0	1	0	0	0	0	0	0	0	0	0	0	0	0	0	0	0	0	0	0	0	0	0	0	0	0	0	0	0	0	0	0	0	0	0	0	0	0	0	0	0	0	0	0	0	0	0	0	0	0	0	1	0	0	0	0	0	0	0	0	0	0	0	0	0	0	0	0	0	0	0	0	0	0	0	0	0	0	0	0	0	0	0	0	0	0	0	0	0	0	0	0	0	0	0	0	0	0	0	0	0	0	0	0	0	0	0	1	0	0	0	0	0	0	0	0	0	0	0	0	0	0	0	0	0	0	0	0	0	1	0	0	0	0	0	0	0	0	0	0	0	0	0	0	0	0	0	0	0	0	0	0	0	0	0	0	0	0	0	0	0	0	0	0	0	0	0	0	0	0	0	0	0	0	0	0	0	0	0	0	0	0	0	0	0	0	0	0	0	0	0	0	0	1	0	0	0	0	0	0	0	0	0	0	0	0	0	0	0	0	0	0	0	0	0	0	0	0	0	1	0	0	0	0	0	0	0	0	0	0	0	0	0	0	0	0	1	0	0	0	0	0	0	0	0	0	0	0	0	0	0	0	0	0	0	0	0	0	0	0	0	0	0	0	0	0	0	0	0	0	0	0	0	0	0	0	0	0	0	1	1	0	0	0	2	0	0	0	0	0	0	0	0	0	0	0	0	0	0	0	0	0	0	0	0	0	0	0	0	0	0	0	0	0	0	0	0	0	0	0	0	0	0	0	1	0	0	0	0	0	0	0	0	0	0	0	0	0	0	0	0	0	0	0	0	1	0	0	0	0	0	0	0	0	0	0	0	0	0	0	0	0	0	0	0	0	0	0	0	0	0	0	0	0	0	0	0	0	0	0	0	0	0	0	0	0	0	0	0	0	0	0	0	0	0	0	0	0	0	0	0	0	0	0	0	0	0	0	0	0	0	0	0	0	0	0	0	0	1	0	0	0	0	0	0	0	0	0	0	0	0	0	0	0	0	0	0	0	0	0	0	2	0	0	0	0	0	0	0	0	0	0	0	0	0	0	0	0	0	0	0	1	0	0	0	0	0	0	0	0	0	0	0	0	0	0	0	0	0	0	0	0	0	0	0	0	0	0	0	0	0	0	0	0	0	0	0	0	0	0	0	0	0	0	0	0	0	1	0	0	0	0	0	0	0	1	0	0	0	0	0	0	0	0	0	0	0	0	0	0	1	0	0	0	0	0	0	0	0	0	0	0	0	0	0	0	0	0	0	0	0	0	0	0	0	0	0	0	1	0	0	0	0	0	0	0	0	0	0	0	0	0	0	0	0	0	0	0	0	0	0	1	0	0	0	0	0	0	1	0	0	0	0	0	0	0	0	0	0	0	0	0	0	0	0	0	0	0	0	0	0	0	0	0	0	0	0	0	0	0	0	0	0	0	0	0	0	0	0	0	0	0	0	0	0	0	0	0	0	0	0	0	0	0	0	0	0	0	0	0	0	0	0	0	0	0	0	0	0	0	0	0	0	0	0	0	0	0	0	0	0	0	0	0	0	0	0	0	0	0	0	0	0	0	0	0	0	0	0	0	0	0	0	0	0	0	0	0	0	0	0	0	0	0	0	0	0	0	0	0	0	0	0	0	0	0	0	0	0	0	0	0	0	0	0	0	0	0	0	0	0	0	0	0	0	0	0	0	0	0	0	0	0	0	0	0	0	0	0	0	0	0	0	0	0	0	0	0	0	0	0	0	0	0	0	0	0	0	0	0	0	0	0	0	0	0	0	0	0	0	0	0	0	0	0	0	0	0	0	0	0	0	0	0	0	0	0	0	0	0	0	0	0	0	0	0	0	0	0	0	0	0	0	0	0	0	0	0	0	0	0	0	0	0	0	0	0	0	0	0	0	0	0	0	0	0	0	0	0	0	0	0	0	0	0	0	0	0	0	0	0	0	0	0	0	0	1	0	0	0	0	0	0	0	0	0	0	0	0	0	0	0	0	0	0	0	0	0	0	0	0	0	0	0	0	0	0	0	0	0	0	0	0	0	0	0	0	0	0	0	0	0	0	0	0	0	0	0	0	0	0	0	0	0	0	0	0	0	0	0	0	0	0	0	0	0	0	0	0	0	0	0	0	0	0	0	0	0	0	0	0	0	0	0	0	0	0	0	0	0	0	0	0	0	0	0	0	0	0	0	0	0	0	0	0	0	0	0	0	0	0	0	0	0	0	0	0	0	0	0	0	0	0	0	0	0	0	0	0	0	0	0	0	0	0	0	0	0	0	0	0	0	0	0	0	0	0	1	0	0	0	0	0	0	0	0	0	0	0	0	0	0	0	0	0	0	0	0	0	1	0	0	0	0	0	0	0	0	0	0	0	0	0	0	0	0	0	0	0	0	0	0	0	0	0	0	0	0	0	0	0	0	0	0	0	0	0	0	0	0	0	0	0	0	0	0	0	0	0	0	0	0	0	0	0	0	0	0	0	0	0	0	0	0	0	0	0	0	0	0	0	0	0	0	0	0	0	0	0	0	2	0	0	0	0	0	0	0	1	0	1	0	0	0	0	0	0	0	0	0	0	0	0	0	1	0	0	0	0	0	0	0	0	0	0	0	0	1	2	0	0	0	0	0	0	0	0	0	0	0	1	0	0	0	0	0	0	0	1	0	1	0	1	0	0	1	0	0	0	0	0	0	0	0	0	0	0	0	0	0	0	0	1	0	0	1	0	0	0	0	0	1	0	0	0	0	0	0	0	0	0	0	1	0	0	0	1	0	1	0	0	0	0	0	0	0	0	0	0	0	0	0	1	0	0	0	0	0	0	0	0	0	0	0	0	0	0	0	0	0	0	0	0	0	0	1	0	0	0	0	0	0	0	0	0	0	0	0	0	0	0	0	0	0	0	0	0	0	0	0	0	0	0	0	0	0	0	0	0	0	0	0	0	0	0	0	0	1	0	0	0	0	0	0	1	0	0	0	0	0	0	0	0	0	0	0	2	0	0	0	1	0	0	0	0	0	0	0	0	0	0	0	0	0	1	0	0	0	0	0	0	0	0	0	0	0	0	0	0	0	0	0	0	0	0	0	0	0	0	0	0	0	0	0	0	0	0	0	0	0	0	0	0	0	0	0	0	0	0	0	0	1	0	0	0	0	0	0	0	0	0	0	0	0	0	0	0	0	0	0	0	0	0	0	0	0	0	0	0	0	0	0	0	0	0	0	0	0	0	0	0	0	0	0	1	0	0	0	0	1	0	0	0	0	0	0	0	0	0	0	0	0	0	0	0	0	0	0	0	0	0	0	0	0	0	0	0	0	0	0	0	0	0	0	0	0	0	0	0	0	0	0	0	0	0	0	0	0	0	0	0	0	0	0	0	0	0	0	0	0	0	0	0	0	0	0	0	0	0	0	0	0	0	0	0	0	0	0	0	0	0	0	0	0	0	0	0	0	0	0	0	0	0	0	0	0	0	0	0	0	0	0	0	0	0	0	0	0	0	0	0	0	0	0	0	0	0	0	0	0	0	0	0	0	0	0	0	0	0	0	0	0	0	0	0	0	0	0	0	0	0	0	0	0	0	0	0	0	0	0	0	0	0	0	0	0	0	0	0	0	0	0	0	0	0	0	0	0	0	0	0	0	0	0	0	0	0	0	0	0	0	0	0	0	0	0	0	0	0	0	0	0	0	0	0	0	0	0	0	0	0	0	0	0	0	0	0	0	0	0	0	0	0	0	0	0	0	0	0	0	0	0	0	0	0	0	0	0	0	0	0	0	0	0	0	0	0	0	0	0	0	0	0	0	0	0	0	0	0	0	0	0	0	0	0	0	0	0	0	0	0	0	0	0	0	0	0	0	0	0	0	0	0	0	0	0	0	0	0	0	0	0	0	0	0	1	0	0	0	0	0	0	0	0	0	0	0	0	0	0	0	0	0	0	0	0	0	0	0	0	0	0	0	0	0	0	0	0	0	0	0	0	0	0	0	0	0	1	0	0	0	0	0	0	0	0	0	0	0	0	0	0	0	0	0	0	0	0	0	0	0	0	0	0	0	0	0	0	0	0	0	0	0	0	0	0	0	0	0	0	0	0	0	0	0	0	0	0	0	0	0	0	0	0	0	0	0	0	0	0	0	0	0	0	0	0	0	0	0	0	0	0	0	0	0	0	0	0	0	0	0	0	0	0	0	0	0	0	0	0	0	0	0	0	0	0	0	0	0	0	0	0	0	0	0	0	0	0	0	0	0	0	0	0	0	0	0	0	0	0	0	0	0	0	0	0	1	1	0	0	1	1	0	0	0	0	0	0	0	0	0	0	0	0	0	0	0	0	0	0	0	0	0	0	0	0	0	0	0	0	0	0	0	1	0	0	0	0	0	0	0	0	1	0	0	0	0	0	0	0	0	0	0	0	0	0	0	0	0	0	0	0	0	0	0	0	0	0	0	0	0	0	0	0	0	0	0	0	0	0	0	0	0	1	0	2	0	2	0	1	0	1	0	2	0	1	2	0	0	0	0	0	0	1	2	1	0	0	0	0	0	0	0	0	0	0	0	0	0	0	0	0	0	0	0	0	0	0	0	0	0	0	0	0	0	0	0	0	0	0	0	0	0	0	0	0	0	0	0	0	0	0	0	0	0	0	0	0	0	0	0	0	0	0	0	0	0	0	0	0	0	0	0	0	0	0	0	1	0	0	0	1	0	0	0	0	0	0	0	0	0	0	0	0	0	0	0	0	0	0	0	0	0	0	0	1	0	0	0	0	0	0	0	0	0	0	0	0	0	0	0	0	0	0	0	0	0	0	0	0	0	0	0	0	0	0	0	0	0	0	0	0	0	0	0	0	0	0	0	0	0	0	0	0	0	0	0	0	0	0	0	0	0	0	0	0	0	0	0	0	0	0	0	0	0	0	0	0	0	0	0	0	0	0	0	0	0	0	0	0	0	0	0	0	0	0	0	0	0	0	0	0	0	0	0	0	0	0	0	0	0	0	0	0	0	0	0	0	0	0	0	0	0	0	0	0	0	0	0	0	0	0	0	0	0	0	0	0	1	0	0	0	0	0	0	0	0	0	0	0	0	0	0	0	0	0	0	0	0	1	0	0	0	0	0	0	0	0	0	0	0	0	0	0	0	0	0	0	0	0	0	0	0	0	0	0	0	0	0	0	0	0	0	0	0	0	0	0	0	0	0	0	0	0	0	0	0	0	0	0	0	0	0	0	0	0	0	0	0	0	0	0	0	0	0	0	0	0	0	0	0	0	0	0	0	0	0	0	0	0	0	0	0	0	0	0	0	0	0	0	0	0	0	0	0	0	0	0	0	0	0	0	0	0	0	0	0	0	0	0	0	0	0	0	0	0	0	0	0	0	0	0	0	0	0	0	0	0	0	0	0	0	0	0	0	0	0	0	0	0	0	0	0	0	0	0	0	0	0	0	0	0	0	0	0	0	0	0	0	0	0	0	0	0	0	0	0	0	0	0	0	0	0	0	0	0	0	0	0	0	0	0	0	0	0	0	0	0	0	0	0	0	0	0	0	0	0	0	0	0	0	0	0	0	0	0	0	0	0	0	0	0	0	0	0	0	0	0	0	0	0	0	0	0	0	0	0	0	0	0	0	0	0	0	0	0	0	0	0	0	0	0	0	0	0	0	0	0	0	0	0	0	0	0	0	0	0	0	0	0	0	0	0	0	0	0	0	0	0	0	0	0	0	0	0	0	0	0	0	0	0	0	0	0	0	0	0	0	0	0	0	0	0	0	0	0	0	0	0	0	0	0	0	0	0	0	0	0	0	0	0	0	0	0	0	0	0	0	0	0	0	0	0	0	0	0	0	0	0	0	0	0	0	0	0	0	0	0	0	0	0	0	0	0	0	0	0	0	0	0	0	0	0	0	0	0	0	0	0	0	0	0	0	0	0	0	0	0	0	0	0	0	0	0	0	0	0	0	0	0	0	0	0	0	0	0	0	0	0	0	0	0	0	0	0	0	0	0	0	0	0	0	0	0	0	0	0	0	0	0	0	1	0	0	0	0	0	0	0	0	0	0	0	0	0	0	0	0	0	0	0	0	0	0	0	0	0	0	0	0	0	0	0	0	0	0	0	0	0	0	0	0	0	0	0	0	0	0	0	0	0	0	0	0	0	0	0	0	0	0	0	0	0	0	0	0	0	0	0	0	1	0	0	0	0	0	0	0	0	0	0	0	0	0	0	0	0	1	0	0	0	0	0	0	0	0	0	0	0	0	0	0	0	0	0	0	0	0	0	0	0	0	0	0	0	0	0	0	0	0	0	0	0	0	0	0	0	0	0	0	0	0	0	0	0	0	0	0	0	0	1	0	0	0	0	0	0	0	0	0	0	0	0	0	0	0	0	0	0	0	0	0	0	0	0	0	0	0	0	0	0	0	0	0	0	0	0	0	0	0	0	0	0	0	0	0	0	0	0	0	0	0	0	0	0	0	0	0	0	0	0	0	0	0	0	0	0	0	0	0	0	0	0	0	0	0	0	0	0	0	0	0	0	0	0	0	0	0	0	0	0	0	0	0	0	0	0	0	0	0	0	0	0	0	0	0	0	0	0	0	0	0	0	0	0	0	0	0	0	0	0	0	0	0	0	0	0	0	0	0	0	0	0	0	0	0	0	0	0	0	0	0	0	0	0	0	0	0	0	0	0	0	0	0	0	0	0	0	0	0	0	0	0	0	0	0	0	0	0	0	0	0	0	0	0	0	0	0	0	0	0	0	0	0	0	0	0	0	0	0	0	0	0	0	0	0	0	0	0	0	0	0	0	0	0	0	0	0	0	0	0	0	0	0	0	0	0	0	0	0	0	0	0	0	0	0	0	0	0	0	0	0	0	0	0	0	0	0	0	0	0	0	0	0	0	0	0	0	0	0	0	0	0	0	0	0	0	0	0	0	0	0	0	0	0	0	0	0	0	0	0	0	0	0	0	0	0	0	0	0	0	0	0	0	0	0	0	0	0	0	0	0	0	0	0	0	0	0	0	0	0	0	0	0	0	0	0	0	0	0	0	0	0	0	0	0	0	0	0	0	0	0	0	0	0	0	0	0	0	0	0	0	0	0	0	0	0	0	0	0	0	0	0	0	0	0	0	0	0	0	0	0	0	0	0	0	0	0	0	0	0	0	0	0	0	0	0	0	0	0	0	0	0	1	0	0	0	0	0	0	0	0	0	0	0	0	0	0	0	0	0	0	0	0	0	0	0	0	0	0	0	0	0	0	0	0	0	0	0	0	0	0	0	0	0	0	0	0	0	0	0	0	0	0	0	0	0	0	0	0	0	0	0	0	0	0	0	0	0	0	0	0	0	0	0	0	0	0	0	0	0	0	0	0	0	0	0	0	0	0	0	0	0	0	0	0	0	0	0	0	0	0	0	0	1	0	0	0	0	0	0	0	0	0	0	0	0	0	0	0	0	0	0	0	0	0	0	0	0	0	0	0	0	0	0	0	0	0	0	0	0	0	0	0	0	0	0	0	0	0	0	0	0	0	0	0	0	0	0	0	0	0	0	0	0	0	0	0	0	0	0	0	0	0	0	0	0	0	0	0	0	0	0	0	0	0	0	0	0	0	0	0	0	0	0	0	0	0	0	0	0	0	0	0	0	0	0	0	0	0	0	0	0	0	0	0	0	0	0	0	0	0	0	0	0	0	0	0	0	0	0	0	0
1A06	1164	0	1	1	1	1	1	1	1	0	1	1	1	3	1	1	1	1	4	3	1	1	2	1	1	1	1	1	1	1	1	1	1	1	0	1	0	0	0	1	1	1	1	2	1	0	1	1	1	1	0	1	0	1	1	1	0	1	1	1	1	1	0	1	1	3	1	1	1	1	1	1	0	1	3	1	1	1	1	1	1	1	5	1	1	1	8	1	1	1	2	2	1	1	0	3	1	1	0	0	1	2	1	1	1	1	1	2	1	0	2	2	1	1	0	1	3	1	1	1	1	0	1	0	1	1	1	1	1	1	2	2	2	1	0	1	0	0	1	1	0	0	1	2	1	2	1	0	0	1	1	1	1	1	1	1	1	1	1	1	1	0	1	1	0	2	1	1	11	0	1	1	0	2	0	1	7	1	1	1	1	1	1	3	1	1	1	1	1	1	2	1	1	1	2	1	1	4	2	2	1	2	1	1	0	1	1	1	0	4	1	1	1	1	2	1	0	1	0	2	3	4	0	1	4	1	1	1	2	1	2	1	0	1	0	3	1	1	0	1	1	1	1	1	1	1	1	0	0	1	0	1	0	0	1	1	1	1	1	1	1	1	1	1	1	2	1	3	1	1	2	2	1	1	1	3	0	1	1	1	1	1	2	1	0	0	0	1	0	1	5	1	1	1	1	0	1	1	1	1	1	1	1	1	0	1	1	1	0	0	1	1	1	1	1	0	1	0	0	0	1	1	1	0	0	0	0	1	0	0	1	0	1	1	1	1	0	1	1	1	2	1	0	1	2	1	1	1	1	1	1	0	1	1	3	2	2	1	1	2	1	1	1	1	2	0	0	1	1	1	1	1	1	0	2	1	2	0	1	1	0	1	1	1	1	0	2	1	1	1	1	1	1	1	1	0	1	1	1	1	1	1	1	1	1	1	1	2	1	1	1	1	1	1	1	1	0	1	0	1	1	2	3	1	0	1	1	1	1	1	1	0	1	1	1	1	1	0	1	1	1	1	1	1	0	0	1	1	1	1	0	1	0	1	1	1	1	0	1	2	1	1	1	1	2	1	1	1	1	1	0	2	1	1	1	1	1	1	1	0	2	1	2	1	1	1	2	1	0	1	1	1	0	1	1	1	1	3	1	0	1	1	1	1	1	1	1	1	1	2	7	1	1	1	1	0	1	1	1	1	0	1	1	1	1	2	1	1	0	3	1	4	1	1	1	0	1	1	1	1	1	1	0	1	0	1	1	5	1	1	1	1	1	1	1	1	1	1	0	2	1	3	1	1	1	0	0	1	1	1	1	1	1	0	2	1	1	1	6	1	1	0	0	1	0	0	1	1	0	1	1	1	1	1	1	1	1	1	0	1	1	1	1	1	1	2	1	2	1	1	1	2	1	0	1	0	4	0	1	1	0	1	2	0	1	1	1	1	2	1	1	1	1	1	2	1	2	0	1	1	1	1	0	0	1	0	2	1	1	3	1	1	1	0	2	1	1	1	1	1	3	1	1	0	0	1	0	0	1	1	1	1	1	1	1	1	1	1	1	1	0	1	1	1	1	1	1	1	4	1	0	1	1	1	1	1	3	0	1	1	2	1	0	1	0	1	0	2	2	0	4	1	4	1	1	1	0	1	4	1	1	1	1	1	1	1	0	1	1	1	1	1	0	1	1	1	1	6	1	1	1	1	1	1	1	1	1	1	0	1	1	1	1	1	1	1	0	1	1	5	0	0	1	0	1	0	1	1	1	1	1	1	0	1	1	1	1	1	0	2	1	2	1	1	2	2	0	1	1	1	1	0	1	1	1	1	0	1	1	1	0	1	1	2	1	0	1	1	1	1	1	1	2	0	1	0	1	0	1	1	1	1	1	0	1	0	1	1	1	1	1	2	1	1	1	1	1	1	2	1	0	2	1	1	0	1	3	1	1	1	1	1	1	1	1	1	0	1	1	1	1	2	1	0	1	1	1	0	2	1	1	0	1	1	1	1	1	0	1	0	1	2	0	1	1	0	1	1	0	0	1	1	1	0	1	1	0	1	1	2	2	1	1	1	1	1	1	0	2	2	2	1	1	0	1	0	1	0	1	1	1	1	1	0	1	1	1	1	1	2	1	0	0	1	1	0	0	1	2	1	0	1	1	1	1	1	2	1	1	1	1	1	1	1	1	1	1	1	0	0	1	1	1	1	1	1	1	5	1	1	2	1	1	1	1	1	0	1	1	0	1	1	1	2	1	1	1	6	1	1	1	1	1	1	1	1	0	0	1	0	1	1	1	1	1	1	0	1	1	1	1	1	2	1	1	1	0	1	1	1	1	1	1	2	0	0	1	0	1	1	0	0	1	3	1	1	1	1	1	1	1	0	0	0	1	1	1	1	2	1	1	1	1	1	1	1	1	1	1	1	1	3	1	1	1	1	1	1	1	1	0	0	0	1	1	2	1	1	0	1	1	1	1	2	1	0	1	1	1	1	1	1	1	1	1	0	1	1	1	1	1	1	1	1	1	0	1	1	1	1	1	1	0	1	1	1	1	1	1	0	1	0	1	0	1	1	1	1	2	1	0	1	1	1	1	1	1	1	1	1	1	1	1	1	0	0	1	1	1	2	0	1	1	1	1	1	1	4	1	0	1	1	0	1	0	0	0	2	1	2	1	5	1	2	1	1	0	2	1	1	1	1	1	0	1	0	1	1	0	1	1	1	0	2	0	2	0	1	1	1	1	1	1	1	1	1	1	1	0	1	2	1	1	0	1	1	1	1	1	1	1	1	0	1	1	0	0	1	1	2	1	1	1	1	1	1	1	1	1	1	1	1	1	1	1	1	1	1	1	1	2	1	0	1	1	1	1	1	1	1	1	1	1	1	2	1	1	1	1	1	2	0	1	1	0	1	1	1	1	0	1	1	1	1	2	0	1	1	1	0	1	1	2	1	1	0	3	1	1	1	1	0	0	0	0	0	0	1	1	2	1	1	1	0	1	0	1	1	0	1	1	0	0	2	1	1	2	2	1	1	0	1	1	0	1	1	1	0	1	1	1	1	1	1	0	1	1	1	2	1	1	0	1	1	1	1	1	1	2	1	1	0	1	1	1	1	1	1	2	0	1	1	1	1	1	1	0	1	1	1	1	1	1	0	1	1	1	1	1	1	0	0	0	1	1	1	0	0	0	0	0	1	0	0	1	1	1	1	1	1	0	0	1	0	0	2	1	1	0	1	1	1	1	1	1	1	1	0	1	1	1	1	1	1	0	1	1	1	1	1	1	1	1	1	0	1	1	0	0	1	0	2	0	0	1	1	1	1	1	0	0	1	1	1	1	1	1	1	1	1	1	2	1	0	1	2	1	0	0	1	1	2	2	1	1	1	1	1	1	0	1	1	1	1	1	1	1	2	1	1	0	1	1	2	1	1	4	1	0	1	1	1	3	1	1	0	1	1	1	1	1	0	1	0	1	3	1	1	0	1	0	2	1	1	1	1	1	0	1	1	1	4	1	1	2	1	1	0	0	1	1	1	1	1	1	1	0	0	1	2	1	1	1	1	3	1	0	1	1	0	1	0	1	1	1	1	1	1	1	2	1	1	1	1	1	1	1	0	0	1	0	1	1	1	0	1	1	1	1	1	1	1	1	1	1	0	1	1	1	0	1	1	1	1	1	1	1	1	1	0	1	1	0	1	1	1	0	1	1	1	1	1	1	0	1	1	1	0	1	1	1	1	1	1	1	2	1	1	0	0	1	0	2	1	1	1	0	0	1	1	1	1	0	1	1	0	1	1	1	0	0	1	1	2	1	0	0	2	0	0	1	0	1	1	0	1	1	0	1	2	0	0	0	1	1	1	1	1	1	1	1	1	1	0	0	1	1	1	1	1	3	1	1	1	0	1	1	1	0	1	0	1	0	1	1	1	0	1	1	1	0	1	1	1	2	0	1	1	1	1	0	1	1	4	1	1	1	1	1	1	0	1	0	1	1	1	1	2	0	1	1	1	1	1	0	0	0	1	1	1	0	1	1	1	1	1	1	1	1	1	1	0	1	1	1	2	1	1	0	1	0	1	0	0	1	1	1	2	1	1	1	1	1	1	0	1	1	1	0	1	2	0	1	1	0	1	1	1	1	1	1	1	1	1	1	1	1	1	1	1	1	1	1	1	1	0	2	1	1	1	1	1	1	1	1	0	0	1	1	0	0	0	0	0	1	1	1	0	1	1	0	1	1	1	2	1	1	1	1	1	0	1	1	1	0	1	1	0	1	1	1	1	1	1	1	1	0	1	1	1	1	1	0	1	1	1	1	1	1	1	1	1	0	1	1	1	1	1	1	1	2	1	1	0	0	2	1	1	3	1	1	1	1	1	2	1	1	1	1	1	1	0	0	1	1	1	1	1	1	1	1	1	0	1	1	1	1	0	0	1	1	1	1	1	1	0	0	1	1	1	1	1	1	1	1	1	1	1	1	0	1	1	1	1	1	1	1	0	1	1	1	1	2	0	1	1	1	0	1	1	1	1	1	1	1	0	1	1	1	1	1	1	1	0	1	1	0	0	1	0	1	1	1	1	1	1	0	1	1	0	0	1	1	1	1	1	1	1	0	1	1	0	1	0	2	1	1	1	1	1	1	1	1	1	1	1	1	1	0	1	1	1	1	1	1	1	0	0	1	1	0	1	1	1	1	1	0	1	1	2	1	1	1	1	1	1	0	1	1	1	0	1	1	1	0	1	1	1	1	1	1	1	1	1	1	1	0	1	1	1	2	0	1	0	1	1	1	1	1	1	1	1	0	0	1	1	1	1	1	1	1	1	1	1	1	1	1	0	0	0	0	0	0	0	0	0	0	0	0	0	5	0	1	0	0	0	0	0	0	0	0	0	0	0	0	0	0	1	0	0	0	0	0	0	0	0	0	0	0	0	0	0	0	0	0	0	0	0	0	1	0	0	0	0	0	0	0	0	0	0	0	0	0	0	0	0	0	0	0	0	1	0	0	0	0	0	0	0	1	0	0	0	0	0	0	0	0	0	1	0	0	0	0	0	0	0	0	0	0	0	0	0	0	0	0	0	0	0	1	0	1	0	0	0	0	0	0	0	0	1	0	0	0	0	0	0	1	0	0	0	1	0	0	0	0	0	0	0	0	1	0	0	0	0	0	0	0	0	0	0	0	0	0	0	0	0	0	0	0	0	0	0	0	0	0	0	0	0	1	0	0	0	0	0	0	0	0	0	0	0	0	0	0	0	0	0	1	1	0	0	0	0	1	0	0	0	0	0	0	0	0	0	0	2	0	0	1	0	0	0	0	0	0	0	0	0	0	0	0	0	1	0	1	0	0	1	0	0	0	0	0	0	0	1	0	0	0	0	0	0	1	0	0	0	0	0	1	0	0	0	0	0	0	0	0	0	0	0	1	0	0	0	0	0	1	1	0	0	0	0	0	0	0	0	0	0	0	0	0	0	0	0	0	0	0	0	0	0	0	0	0	0	0	0	1	0	0	0	0	0	0	0	0	0	0	0	0	0	0	0	0	0	0	0	0	0	0	0	1	0	0	0	0	0	0	0	0	0	0	0	0	0	0	0	0	0	0	0	0	0	0	0	0	1	0	0	0	0	0	0	0	0	0	0	0	0	0	0	1	0	0	0	0	0	0	0	0	0	0	0	1	0	0	0	0	0	0	0	0	0	0	0	0	0	0	0	0	0	0	0	0	0	0	1	0	0	0	0	0	0	0	0	0	0	0	0	0	0	0	0	0	0	0	0	0	0	0	0	0	0	0	0	0	0	0	0	0	0	0	0	0	0	0	0	0	0	0	0	0	0	0	0	0	0	0	0	0	0	0	0	0	0	0	0	0	0	0	0	0	0	1	0	0	0	0	0	0	0	0	0	0	0	0	0	0	0	0	0	0	0	0	0	2	0	0	0	0	0	0	0	0	0	0	0	0	0	0	0	0	0	0	0	0	0	0	0	0	1	0	0	0	0	0	0	0	1	0	0	1	0	0	0	0	0	0	0	0	0	0	0	0	0	0	0	0	0	0	0	0	0	0	1	0	1	0	0	1	0	0	0	0	0	0	0	0	0	0	0	0	0	0	0	0	0	0	0	0	0	0	0	0	1	0	0	0	0	0	0	0	0	0	0	0	1	0	0	0	0	0	0	0	0	0	0	0	0	0	0	0	0	0	0	0	0	0	0	0	0	1	0	0	0	0	0	0	0	0	0	0	0	0	0	0	0	0	0	0	0	0	0	1	0	0	0	0	0	0	0	0	0	0	0	0	0	0	0	0	0	0	1	0	0	0	0	0	0	0	0	1	0	0	0	0	0	0	1	0	0	0	0	0	0	0	0	0	0	0	0	0	0	0	0	0	0	0	1	0	0	0	0	0	0	0	0	0	0	0	0	0	1	0	0	0	1	0	2	0	0	0	0	0	0	0	0	0	0	0	0	0	0	0	0	0	0	0	0	0	0	0	0	0	0	0	0	0	0	0	0	0	1	0	0	0	0	0	0	0	1	0	1	0	0	0	0	0	0	0	0	0	0	0	0	0	0	0	0	0	0	0	0	0	0	0	0	0	0	0	0	0	0	0	0	0	0	0	0	0	0	0	0	0	0	0	0	1	0	0	0	0	0	0	0	0	0	0	0	0	0	0	0	0	0	1	0	0	0	0	0	0	0	0	0	0	0	0	0	0	0	0	0	0	0	0	0	0	0	0	0	0	0	0	0	0	0	0	0	0	0	0	0	0	0	0	0	0	0	0	1	0	0	0	0	0	0	0	0	0	0	0	0	0	0	0	0	0	0	0	0	0	0	0	0	0	0	0	0	0	0	0	0	0	0	0	0	0	0	0	0	0	0	0	0	0	0	0	0	0	0	0	0	0	0	0	0	0	0	0	0	0	0	0	0	0	0	0	0	0	0	0	1	0	0	0	0	0	0	0	0	0	0	0	0	0	0	0	0	0	0	0	0	0	0	0	0	0	0	0	0	0	0	0	0	0	0	0	0	0	0	0	0	0	0	0	0	0	0	0	0	0	0	1	0	0	0	0	0	0	0	0	0	0	0	0	0	0	0	0	0	0	0	0	0	0	0	0	0	0	0	0	0	0	0	0	0	0	0	0	0	0	0	0	0	0	0	0	0	0	0	0	0	0	0	0	0	0	0	0	0	0	0	0	0	0	0	0	0	0	0	0	0	0	0	0	0	0	0	0	0	0	0	0	0	0	0	0	0	0	0	0	0	0	0	0	0	0	0	0	0	0	0	0	0	0	0	0	0	0	0	0	0	0	0	0	1	0	0	0	0	0	0	0	0	0	0	0	0	0	0	0	0	0	0	0	0	0	0	0	0	0	0	0	0	0	0	0	0	0	0	0	0	0	0	0	0	0	0	0	0	0	0	0	0	0	0	0	0	0	0	0	0	0	0	0	0	0	0	0	0	0	0	0	0	0	0	0	0	0	0	0	0	0	0	0	0	0	0	0	0	0	0	0	0	0	0	0	0	0	0	0	0	0	0	0	0	0	0	0	0	0	0	0	0	0	0	0	0	0	0	0	0	0	0	0	0	0	0	0	0	0	0	0	0	0	0	0	0	0	0	0	0	0	0	0	0	0	0	0	0	0	0	0	0	0	0	0	0	0	0	0	0	0	0	0	2	0	0	0	0	0	0	0	0	0	0	0	0	0	0	0	0	0	0	0	0	0	0	0	0	0	0	0	0	0	0	0	0	0	0	0	0	0	0	0	0	1	0	0	0	0	0	0	0	0	0	0	0	0	0	0	0	0	0	0	0	0	0	0	0	0	0	0	0	0	0	0	0	0	0	0	0	0	0	0	0	1	0	0	0	0	1	0	0	0	0	0	1	0	0	0	0	0	0	0	0	0	3	0	0	0	0	0	0	0	0	0	0	0	0	0	0	0	0	0	0	0	0	0	0	0	0	0	0	0	0	0	0	0	0	0	0	1	0	0	1	0	0	0	0	1	0	0	0	0	0	0	0	0	0	0	0	0	0	0	0	0	0	0	0	0	0	0	0	0	0	0	1	0	0	0	0	0	0	0	0	0	0	0	0	0	0	0	0	0	0	1	0	1	0	0	0	0	0	0	0	0	0	0	0	0	0	0	0	0	0	0	0	0	0	0	0	0	0	0	0	0	0	0	0	0	0	0	0	0	0	0	0	0	0	0	0	0	1	0	0	0	0	0	0	0	0	0	0	0	0	0	0	0	0	0	0	0	0	0	0	0	0	0	0	0	1	0	0	1	0	0	0	0	0	0	0	0	0	0	0	0	0	0	0	0	0	0	0	0	0	0	0	0	0	0	0	0	0	0	0	0	0	0	0	0	0	0	0	0	0	0	0	0	0	0	1	0	0	0	0	0	0	0	0	0	0	1	0	0	0	0	0	0	1	0	0	0	0	0	0	1	0	0	0	0	0	0	0	0	0	0	0	0	0	0	0	0	0	0	0	0	0	0	0	0	0	0	0	0	0	0	0	0	0	0	0	0	0	0	0	0	0	0	0	0	0	0	0	0	0	0	0	0	0	0	0	0	0	1	0	0	0	0	0	0	0	0	0	1	0	0	0	0	0	0	1	0	0	0	0	0	0	0	0	0	0	0	0	0	0	0	0	0	0	0	0	0	0	0	0	0	0	0	0	0	0	0	0	0	0	0	0	0	0	0	0	0	0	0	0	0	0	0	0	0	0	0	0	0	0	0	0	0	0	0	0	2	0	0	0	0	0	0	0	0	0	0	0	0	0	0	0	0	0	0	0	0	0	0	0	0	0	0	0	0	0	0	0	0	0	0	0	0	0	0	0	0	0	0	0	0	0	0	0	0	0	0	0	0	0	0	0	0	0	0	0	1	0	0	0	0	0	0	0	0	0	0	0	0	0	0	0	0	0	0	0	0	0	0	0	0	0	0	0	0	0	0	0	0	0	0	0	0	0	0	0	0	0	0	0	0	0	0	0	0	0	0	1	0	0	0	0	0	1	0	0	0	0	0	0	0	0	0	0	0	0	0	0	0	0	0	0	0	0	0	0	0	0	0	0	0	0	0	0	0	0	0	0	0	0	0	0	1	0	0	0	0	1	0	0	0	0	1	0	0	0	0	0	0	0	0	0	0	0	0	0	0	0	0	0	0	0	0	1	0	0	0	0	0	0	0	0	1	0	0	0	0	0	0	0	0	0	0	0	0	0	0	0	0	0	0	0	0	0	0	0	0	0	1	0	0	0	0	0	0	0	0	0	0	0	0	0	0	0	0	0	0	0	0	0	0	0	0	0	0	0	0	0	0	0	0	0	0	0	0	0	0	0	0	0	0	0	0	0	0	0	0	0	0	0	0	1	0	0	0	0	0	0	0	0	0	0	1	0	0	0	0	0	0	0	0	0	0	0	0	0	0	0	0	0	0	0	0	0	0	0	0	0	0	0	0	0	0	0	0	0	0	0	0	0	0	0	0	0	0	0	0	0	1	0	0	0	0	0	0	0	0	0	0	0	0	0	0	0	0	0	0	0	0	0	0	0	0	0	0	0	1	0	0	0	0	0	0	0	0	0	0	0	0	0	0	0	0	1	0	0	0	0	0	0	0	0	0	0	0	0	0	0	0	0	0	0	0	0	0	0	0	0	0	0	0	0	0	1	0	0	0	0	0	0	0	0	0	0	0	0	0	0	0	0	0	1	0	0	1	0	1	0	0	0	0	0	0	0	0	0	0	0	0	0	0	0	0	0	0	0	0	0	0	0	0	0	1	0	0	0	0	0	0	0	0	0	0	0	0	0	0	0	0	0	0	0	0	0	0	0	0	0	0	0	0	0	0	0	0	0	0	0	0	0	0	0	0	0	0	0	0	0	0	0	0	0	0	0	0	0	0	0	0	0	0	0	0	0	0	0	0	0	0	0	0	0	0	0	0	0	0	0	0	0	0	0	0	0	0	0	0	0	0	0	0	0	0	0	0	0	0	0	0	0	0	0	0	0	0	0	0	0	0	0	0	0	0	0	0	0	0	0	0	0	0	1	0	0	0	0	0	0	0	1	0	0	0	0	0	0	0	0	0	0	0	0	0	1	0	0	0	0	0	0	0	0	0	0	0	0	0	0	0	0	0	0	0	0	0	0	0	0	0	0	0	0	0	0	0	0	0	0	0	0	0	0	0	0	0	0	0	0	0	0	0	0	0	0	0	0	0	0	0	0	0	0	0	0	0	0	0	0	0	0	0	0	0	0	0	0	0	0	0	0	0	0	0	0	0	0	0	0	0	0	0	0	0	0	0	0	0	0	0	0	0	0	0	0	0	0	0	0	0	0	0	0	0	0	0	0	1	0	0	0	0	1	0	0	0	0	0	0	0	0	0	0	0	0	0	0	0	0	0	0	1	0	0	0	0	0	0	0	0	0	0	0	0	0	0	0	0	0	0	0	0	0	0	0	0	0	0	0	0	0	0	0	0	0	0	0	0	0	0	0	0	0	0	0	0	0	0	0	0	0	0	0	0	0	0	0	0	0	0	0	0	0	0	0	0	0	0	0	0	0	0	0	0	0	0	0	0	0	0	0	0	0	0	0	0	0	0	1	0	0	0	0	0	0	0	0	0	0	0	0	0	0	0	0	0	0	0	0	0	0	0	0	0	0	0	0	0	0	0	0	0	0	0	0	0	0	0	0	0	0	0	0	0	0	0	0	0	0	0	0	0	0	0	0	0	0	0	0	0	0	0	0	0	0	0	0	0	0	0	0	0	0	0	0	0	0	0	0	0	0	0	0	0	0	0	0	0	0	0	0	0	0	0	0	0	0	0	0	0	0	0	0	0	0	0	0	0	0	0	0	0	0	0	0	0	0	0	0	0	0	0	0	0	0	0	0	0	0	0	0	0	0	0	0	0	0	0	1	0	0	0	0	0	0	0	0	0	0	0	0	0	0	0	0	0	0	0	0	0	0	0	0	0	0	0	0	0	0	0	0	0	0	0	0	0	0	0	0	0	0	0	0	0	0	0	0	0	0	0	0	0	0	0	0	0	0	0	0	0	0	0	0	0	0	0	0	0	0	0	0	0	0	0	0	0	0	0	0	0	1	0	0	0	0	0	0	0	0	0	0	0	0	0	0	0	0	0	0	0	0	0	0	0	0	0	0	0	0	0	0	0	0	0	0	0	0	0	0	0	0	0	0	0	0	0	0	0	0	0	0	0	0	0	0	0	0	0	0	0	0	0	0	0	0	0	0	0	0	0	0	0	0	0	0	0	0	0	0	0	0	0	0	0	0	0	0	0	0	0	0	0	0	0	0	0	0	0	0	0	0	0	0	0	0	0	0	0	0	0	0	0	0	0	0	0	0	0	0	0	0	0	0	0	0	0	0	0	0	0	0	0	0	0	0	0	0	0	0	0	0	0	0	0	0	0	0	0	0	0	0	0	0	0	0	0	0	0	0	0	0	0	0	0	0	0	0	0	0	0	0	0	0	0	0	0	0	0	0	0	0	0	0	0	0	0	0	0	0	0	0	0	0	0	1	0	0	0	0	0	0	0	0	0	0	0	0	0	0	0	0	0	0	0	0	0	0	0	0	0	0	0	0	0	0	0	0	0	0	0	0	0	0	0	1	0	0	0	0	0	0	0	0	0	0	0	0	0	0	0	0	0	0	0	0	0	0	0	0	0	0	0	0	0	0	0	0	0	0	0	0	0	0	0	0	0	0	0	0	0	0	0	0	0	0	0	0	0	0	0	0	0	0	0	0	0	0	0	0	0	0	0	0	0	0	0	0	0	0	0	0	0	0	0	0	0	0	0	0	0	0	0	0	0	0	0	0	0	0	0	0	0	0	0	0	0	0	0	0	0	0	0	0	0	0	0	0	0	0	0	0	0	0	0	0	0	0	0	0	0	0	0	0	0	0	0	0	0	0	0	0	0	0	0	0	0	0	0	0	0	0	0	0	0	0	0	0	0	0	0	0	0	0	0	0	0	0	0	0	0	0	0	0	0	0	0	0	0	0	0	0	0	0	0	0	0	0	0	0	0	0	0	0	0	0	0	0	0	0	0	0	0	0	0	0	0	0	0	0	0	0	0	0	0	0	0	0	0	0	0	0	0	0	0	0	0	0	0	0	0	0	0	0	0	0	0	0	0	0	0	0	0	0	0	0	0	0	0	0	0	0	0	0	0	0	0	0	0	0	0	0	0	0	0	0	0	0	0	0	0	0	0	0	0	0	0	0	0	0	0	0	0	0	0	0	0	0	0	0	0	0	0	0	0	0	0	0	0	0	0	0	0	0	0	0	0	0	0	0	0	0	0	0	0	0	0	0	0	0	0	0	0	0	0	0	0	0	0	0	0	0	0	0	0	0	0	0	0	0	0	0	0	0	0	0	0	0	0	0	0	0	0	0	0	0	0	0	0	0	0	0	0	0	0	0	0	0	0	0	0	0	0	0	0	0	0	0	0	0	0	0	0	0	0	0	0	0	0	0	0	0	0	0	0	0	1	0	0	0	0	0	0	0	0	0	0	0	0	0	0	0	0	0	0	0	0	0	0	0	0	0	0	0	0	0	0	0	0	0	0	0	0	0	0	0	0	0	0	0	0	0	0	0	0	0	0	0	0	0	0	0	0	0	0	0	0	0	0	0	0	0	0	0	0	0	0	0	0	0	0	0	0	0	0	0	0	0	0	0	0	0	0	0	0	0	0	0	0	0	0	0	0	0	0	0	0	0	0	0	0	0	0	0	0	0	0	0	0	0	0	0	0	0	0	0	0	0	0	0	0	0	0	0	0	0	0	0	0	0	0	0	0	0	0	1	0	0	0	0	0	0	0	0	0	0	0	0	0	0	0	0	0	0	0	1	0	0	0	0	0	0	0	0	0	0	0	0	0	0	0	0	0	0	0	0	0	0	0	0	0	0	0	0	0	0	0	0	0	0	0	0	0	0	0	0	0	0	0	0	0	0	0	0	0	0	0	0	0	0	0	0	0	0	0	0	0	0	0	0	0	0	0	0	1
3B05	1195	1	1	1	2	1	0	1	1	0	1	1	1	1	1	1	0	1	2	1	2	1	2	1	1	1	0	1	1	0	0	1	1	1	1	0	1	1	0	0	1	1	1	1	0	0	1	1	1	1	2	1	2	2	0	1	0	1	1	1	1	1	0	0	1	0	2	1	1	1	0	1	0	0	1	1	0	1	1	0	1	1	2	4	0	0	2	1	2	4	1	1	1	0	0	0	2	1	0	0	1	0	0	0	0	1	0	2	0	1	0	2	0	1	0	0	2	0	1	1	1	2	0	1	1	1	0	1	1	1	2	1	1	0	2	3	1	2	0	0	2	0	0	1	1	2	1	0	1	1	1	1	1	0	1	1	1	1	0	0	0	0	0	0	0	2	1	0	3	1	1	1	0	0	2	2	1	1	1	1	3	0	0	0	0	1	1	1	0	0	1	1	1	1	2	0	1	4	1	1	0	1	1	0	0	0	3	0	1	2	1	1	0	1	1	0	0	1	0	0	1	4	0	1	1	2	1	1	2	0	1	0	0	0	11	0	1	0	1	1	0	1	1	1	2	0	0	0	1	1	1	1	0	0	1	0	1	1	1	1	1	1	0	0	0	1	1	4	1	1	0	1	1	1	1	3	3	0	1	0	1	0	1	0	3	0	0	1	0	1	2	2	1	0	1	0	1	0	2	0	1	1	0	0	1	1	1	1	0	0	0	1	1	0	1	0	1	1	0	0	0	1	1	0	1	1	1	1	1	1	2	0	2	1	1	0	0	1	1	1	0	0	0	1	2	0	1	1	1	1	1	1	0	1	1	0	0	0	1	3	0	1	1	0	0	1	0	1	0	0	1	1	1	2	2	1	0	1	1	1	0	1	0	0	1	0	1	0	0	1	0	1	0	1	1	0	0	1	0	2	1	1	1	1	1	1	1	2	1	2	1	0	0	0	0	0	1	1	1	0	2	1	2	0	1	0	1	1	1	1	0	0	1	1	0	1	1	0	0	1	1	1	0	2	0	1	1	1	1	1	0	1	0	1	1	1	0	1	1	0	1	1	1	1	1	1	1	1	1	1	0	0	1	1	1	1	1	1	2	1	1	1	1	1	1	1	1	0	2	0	0	2	0	1	1	1	1	1	1	0	1	0	0	1	1	1	1	1	1	1	4	0	0	0	2	1	1	0	0	1	0	1	0	1	1	0	0	0	0	1	0	4	1	0	2	0	1	1	1	1	1	0	1	1	0	1	1	2	1	1	1	2	1	1	1	1	1	1	0	2	0	1	1	1	0	1	0	1	0	1	0	0	0	0	4	1	1	1	5	0	1	1	1	0	0	0	0	0	0	1	1	1	0	1	0	1	0	0	1	1	1	0	1	0	1	1	1	1	1	0	1	1	1	1	1	0	2	0	1	0	0	0	2	1	0	0	0	0	0	0	1	2	0	1	1	1	0	1	1	0	1	2	0	0	1	0	0	0	1	2	1	0	0	0	1	2	0	0	1	0	0	0	1	1	0	0	1	0	2	0	1	0	1	0	1	0	1	2	1	0	3	1	0	0	3	1	1	1	1	0	0	1	0	3	1	1	2	1	1	0	0	0	0	1	0	0	2	1	0	0	5	0	2	1	2	2	0	1	2	1	1	1	0	0	0	0	0	1	0	0	1	1	1	1	0	0	2	1	0	1	1	1	0	1	1	1	1	1	0	1	0	1	1	0	1	1	0	2	1	5	1	1	1	0	0	0	1	1	1	1	0	0	0	0	1	1	0	1	0	1	1	0	1	1	1	1	0	1	0	1	0	0	1	0	2	1	1	1	0	1	0	1	0	1	0	0	2	1	0	1	1	0	0	0	3	2	1	0	0	1	1	0	1	0	0	2	1	1	1	0	1	1	1	0	0	1	0	1	1	1	0	1	0	0	1	0	2	1	1	0	1	0	0	1	1	2	0	1	1	1	1	3	0	0	1	1	1	1	2	1	0	0	1	0	0	1	0	1	1	1	1	1	1	1	0	1	0	0	1	1	1	1	1	0	1	2	0	1	0	1	2	1	1	0	1	0	1	0	1	0	1	0	1	0	1	0	2	1	1	1	0	2	1	0	1	1	0	3	1	1	1	1	1	0	0	0	2	1	1	1	0	1	0	1	0	1	2	1	0	2	1	1	1	2	1	1	2	1	0	0	1	1	0	0	1	1	1	4	1	1	1	1	2	1	1	1	2	2	0	0	1	2	0	1	1	1	0	1	1	1	0	1	1	1	1	1	0	0	0	1	1	1	1	1	0	1	1	1	0	0	1	1	5	1	1	1	0	1	0	1	1	0	1	1	1	0	0	0	1	1	0	0	0	3	0	2	0	1	1	1	1	1	1	0	1	1	0	1	0	0	1	1	1	1	1	1	1	0	1	1	1	1	0	0	1	1	0	1	1	1	0	0	0	0	1	0	2	0	0	0	0	1	1	1	1	0	1	1	1	1	1	1	1	2	1	0	0	1	0	1	3	0	1	1	1	1	1	1	0	1	1	1	1	0	2	1	1	1	0	1	0	1	1	0	1	1	1	1	2	1	1	1	0	1	0	0	1	1	0	0	0	1	1	1	0	0	1	1	1	0	0	0	1	0	1	1	1	1	0	1	0	1	2	0	0	1	0	1	1	1	0	0	1	2	1	1	1	0	1	1	0	1	1	0	1	0	1	0	0	0	1	1	3	0	0	1	1	2	1	1	4	1	1	1	1	1	0	1	0	1	0	1	0	0	1	1	1	1	0	1	0	1	1	1	0	1	1	0	1	1	1	1	1	1	1	0	1	4	1	0	2	0	1	1	0	1	0	0	1	1	1	1	1	2	1	1	1	2	0	1	1	1	0	0	1	0	1	1	0	1	1	1	1	1	1	1	1	0	0	0	1	1	0	2	1	0	1	1	2	0	0	1	0	0	1	1	3	1	0	2	0	1	1	0	0	0	0	1	1	2	0	1	0	1	1	0	0	1	0	1	1	0	1	0	1	0	0	1	1	0	0	1	1	1	1	1	0	1	1	1	0	1	1	1	0	1	0	1	1	2	1	1	1	2	0	0	0	0	1	2	0	2	1	1	1	1	1	1	2	2	0	0	1	1	1	0	1	1	2	0	1	2	1	2	1	1	1	1	1	1	1	0	0	1	1	1	1	1	0	0	0	1	0	0	1	1	1	0	1	0	1	1	0	0	1	1	0	1	1	1	0	1	1	0	1	1	1	1	1	1	1	1	1	1	1	1	2	1	1	1	1	1	2	0	0	1	2	1	1	1	0	1	0	0	1	0	0	1	1	0	0	1	0	1	0	1	1	1	1	1	1	1	1	0	0	0	0	0	0	1	1	2	1	1	0	1	0	0	1	1	1	1	0	1	1	0	1	3	0	1	1	0	1	1	1	0	4	1	2	1	0	1	1	1	1	0	1	0	1	0	1	0	0	0	1	1	1	1	1	1	0	1	0	1	0	1	0	1	1	1	1	0	1	0	2	2	0	0	0	0	1	1	0	0	1	1	1	0	2	1	0	1	0	1	2	2	1	1	0	2	0	0	0	1	0	1	1	2	1	1	1	0	0	1	1	1	1	0	1	1	0	1	1	0	0	0	1	1	1	1	1	1	1	1	1	1	0	1	1	0	0	0	1	1	0	0	0	0	1	0	0	1	0	0	0	1	0	1	1	1	1	0	1	0	2	1	2	0	0	1	1	2	1	1	1	2	1	1	1	1	1	1	1	2	1	1	1	0	0	1	0	1	0	1	1	0	1	2	0	0	0	1	0	1	1	1	1	8	1	1	1	0	1	1	0	1	1	1	0	1	1	1	1	1	1	0	0	0	0	1	1	0	0	1	1	1	1	0	0	1	0	1	1	1	1	1	1	0	0	1	0	1	0	0	1	1	1	0	0	1	1	1	1	1	0	0	1	0	1	1	0	1	1	1	1	1	1	1	1	1	0	1	0	0	0	1	0	1	1	1	1	1	0	0	1	1	1	1	1	1	1	0	1	1	0	1	0	0	0	1	1	0	1	0	0	0	1	0	1	1	0	1	0	0	1	0	1	1	1	1	1	1	1	1	2	1	1	1	0	2	1	0	0	1	1	1	1	0	1	0	1	1	1	1	1	1	1	1	1	1	0	0	1	1	1	0	0	0	1	1	1	1	0	1	1	1	0	1	1	0	1	0	0	1	0	1	0	0	1	1	1	1	1	1	1	1	1	1	1	1	3	0	0	0	0	1	1	1	1	1	0	1	0	0	0	1	0	1	1	1	1	1	0	1	1	1	1	1	0	0	0	1	0	0	0	0	2	1	0	1	1	1	0	1	0	0	2	1	1	0	0	1	1	1	0	0	1	1	0	1	0	1	1	1	1	1	1	1	0	1	0	0	0	0	0	1	2	0	0	1	1	0	1	1	0	1	0	1	1	0	0	1	1	1	1	0	1	1	1	0	1	1	0	0	0	1	1	0	1	2	1	1	0	0	0	1	1	1	1	1	1	1	0	0	0	1	0	2	1	1	0	1	0	1	0	0	1	1	0	0	0	1	0	1	1	0	0	0	0	1	0	1	1	1	1	0	0	1	2	1	1	1	2	0	1	2	1	1	1	1	0	0	1	0	1	0	1	1	0	1	1	0	0	1	1	1	1	0	1	0	0	1	1	0	1	1	0	1	1	2	1	0	0	1	1	1	1	1	2	1	0	0	1	0	0	0	0	1	0	1	1	2	1	1	1	0	0	1	0	1	0	0	1	1	1	1	0	1	0	0	1	1	0	1	0	0	0	1	0	1	0	1	2	1	0	1	1	2	1	0	0	0	0	0	0	0	0	0	0	0	0	0	0	0	0	0	0	0	0	0	1	0	0	0	0	0	0	1	0	0	1	0	0	0	0	0	0	0	0	1	0	0	0	1	0	1	0	1	1	1	0	0	0	0	0	0	0	0	1	0	0	0	0	1	0	0	0	0	0	1	1	0	0	1	1	0	0	1	0	0	0	1	0	0	0	0	0	0	1	0	0	0	0	0	0	0	0	2	0	0	0	0	0	0	1	1	0	0	0	0	1	0	1	0	0	0	0	1	0	0	0	1	1	0	0	2	1	0	2	0	0	1	0	0	0	0	0	0	1	0	3	0	0	3	1	0	0	1	0	0	0	0	0	0	0	0	0	0	1	0	0	0	1	0	1	0	0	0	1	0	0	0	0	0	0	1	0	1	0	0	0	0	0	0	2	0	0	0	0	0	0	3	0	0	0	1	0	1	0	0	1	0	0	0	0	0	0	1	0	0	2	0	1	0	0	0	0	0	0	0	0	0	1	0	0	0	0	1	0	0	0	0	0	0	0	0	0	0	0	0	0	1	0	0	1	1	1	0	1	0	0	1	0	0	1	1	0	0	0	0	0	0	0	0	0	0	0	0	0	0	0	0	0	0	0	0	0	0	0	0	1	0	0	0	0	0	1	0	0	0	0	0	0	0	0	0	0	1	0	0	0	0	0	0	0	1	0	0	0	0	1	0	1	1	0	0	0	1	1	0	0	0	1	0	0	0	0	0	0	0	0	1	2	1	0	0	1	0	0	0	0	0	0	1	0	0	0	0	0	0	0	0	1	0	0	0	0	1	0	0	0	0	0	0	0	0	0	1	0	0	1	0	0	0	0	0	0	0	0	0	0	0	0	0	0	0	1	0	0	0	0	0	0	0	0	1	1	0	1	0	1	1	0	1	0	1	1	0	0	0	0	1	2	0	1	0	0	0	1	0	0	0	0	0	0	1	0	0	0	0	1	0	1	0	0	0	0	0	1	0	0	0	1	0	0	0	0	1	1	0	0	1	0	0	0	1	0	0	0	0	0	0	0	0	0	0	0	0	0	1	0	0	0	1	0	0	1	0	0	0	0	0	2	1	0	1	0	0	0	0	0	1	0	0	1	1	0	0	0	0	0	0	0	0	1	0	0	0	3	0	0	0	0	0	0	0	0	0	0	0	0	0	0	0	0	0	0	0	1	0	0	0	0	0	0	0	0	0	0	0	0	0	0	0	0	1	1	0	1	0	0	0	0	0	0	1	0	0	0	0	1	0	0	0	0	1	0	1	1	0	0	1	2	1	1	1	1	0	1	0	0	0	0	2	3	0	0	1	0	0	0	1	0	0	0	0	0	0	0	0	1	1	0	0	1	0	1	1	0	0	1	0	0	0	0	0	0	0	1	0	1	1	1	0	0	0	1	1	0	0	0	0	0	0	0	1	1	0	1	0	1	1	1	1	0	0	0	0	1	1	0	1	1	1	1	0	0	0	0	0	0	0	0	1	0	1	1	0	0	0	0	1	0	0	0	0	0	0	0	0	1	1	0	0	0	1	0	0	0	0	1	0	0	1	1	0	0	0	0	0	0	1	1	1	0	1	1	0	0	1	0	1	0	0	0	0	1	0	0	0	0	2	0	1	1	0	0	0	0	0	0	0	0	0	0	0	1	0	0	1	0	0	0	0	0	1	1	0	1	3	1	1	1	0	0	0	0	0	0	0	0	0	0	0	0	0	0	0	0	1	0	0	0	0	0	0	0	0	0	0	0	0	0	0	0	0	0	0	0	0	0	1	0	0	0	0	0	0	0	0	0	0	0	0	0	0	0	0	0	0	0	0	1	0	1	0	0	0	0	0	0	0	0	0	0	0	0	0	0	0	0	0	0	0	0	0	0	0	0	0	0	0	0	0	0	0	0	0	0	0	0	0	1	1	0	0	0	0	1	0	0	0	0	0	0	0	0	0	4	1	0	0	0	0	0	0	0	0	0	0	0	0	0	0	0	0	0	0	0	0	0	0	0	0	0	0	0	1	0	0	0	1	0	0	0	0	0	0	0	0	0	0	0	0	0	0	0	0	0	0	0	0	0	0	0	0	0	0	0	0	0	0	0	0	0	0	0	0	0	0	0	0	0	0	0	0	0	1	0	0	0	0	0	0	0	0	0	0	0	0	0	0	1	0	0	0	0	0	0	0	0	0	0	0	0	0	0	0	0	0	0	0	0	0	0	0	0	0	0	0	0	0	0	0	0	0	0	0	0	1	0	0	0	0	0	0	0	0	0	0	0	0	0	0	0	0	0	0	0	0	0	0	0	0	0	0	0	0	0	3	0	0	0	0	0	0	0	0	0	0	0	0	0	0	0	0	0	0	0	0	0	0	0	0	0	0	0	0	0	0	0	0	0	0	0	0	0	0	0	0	0	0	0	0	0	0	0	0	0	0	2	1	0	0	0	0	0	0	0	0	0	0	0	0	0	0	0	0	0	0	0	0	0	0	0	0	0	0	0	0	0	0	0	0	0	0	0	1	0	0	0	0	0	0	0	0	0	0	0	0	0	0	0	0	0	0	0	0	0	0	0	0	0	0	0	0	0	0	0	0	0	0	0	0	0	0	0	0	0	0	0	0	0	0	0	0	0	0	0	0	0	0	0	0	0	0	0	0	0	0	0	0	0	0	0	0	1	1	0	0	0	0	0	0	0	0	4	0	0	0	0	0	0	0	0	0	0	0	0	1	0	0	0	2	0	0	0	0	0	0	1	0	0	0	0	0	0	0	0	0	0	0	0	0	0	0	0	0	0	0	0	0	0	0	0	0	0	0	0	0	0	0	0	0	0	0	0	0	0	0	0	0	0	0	0	1	0	0	0	0	0	0	0	0	0	0	0	0	0	0	0	0	0	0	0	0	0	0	0	0	0	0	0	0	0	0	0	0	0	0	0	0	0	0	0	0	0	0	0	0	0	0	0	0	2	0	0	0	0	0	0	0	0	0	1	0	0	1	0	0	0	0	0	0	0	0	0	1	0	0	1	1	0	1	0	0	1	0	1	1	0	0	0	0	0	0	0	0	1	0	0	1	0	0	0	0	0	0	0	0	1	0	0	0	0	0	0	1	0	1	0	0	0	0	0	0	0	1	0	0	0	1	0	0	0	0	0	0	0	0	0	0	0	0	0	0	1	0	0	0	0	0	1	0	0	0	0	0	0	0	1	2	0	0	1	0	0	0	0	1	1	0	0	0	0	0	0	0	0	0	0	0	0	0	0	1	0	0	0	0	1	0	0	0	0	0	0	0	0	0	0	0	0	0	1	1	0	1	0	0	0	0	1	0	0	0	0	0	0	0	1	0	0	1	2	0	0	1	0	0	0	0	0	0	0	0	1	1	0	2	0	0	0	0	0	0	0	0	0	0	1	0	0	0	0	0	0	1	1	0	0	0	0	0	0	0	0	0	0	0	0	1	0	0	1	1	0	0	0	0	0	0	0	0	0	1	0	0	0	1	1	0	0	1	0	0	1	0	0	0	0	0	0	0	0	0	0	0	1	0	1	0	0	0	0	2	0	0	1	0	0	0	0	0	0	0	0	0	0	0	1	0	0	0	0	2	1	0	0	0	0	0	0	0	0	0	0	1	1	0	1	0	0	1	0	1	0	0	0	0	0	2	0	0	0	0	0	1	0	0	0	0	0	1	0	0	1	0	0	1	0	0	0	0	0	0	0	0	0	0	0	0	1	0	0	0	0	1	0	1	1	0	0	0	1	0	0	0	0	0	1	0	0	0	1	0	0	0	1	1	0	0	0	0	0	0	0	0	0	0	0	0	0	0	0	1	0	0	0	0	1	0	0	0	1	0	0	1	1	0	0	0	0	0	0	0	0	0	0	0	2	0	1	0	0	1	0	0	0	0	0	0	0	0	1	0	0	0	0	0	0	0	0	0	0	0	0	0	0	1	0	0	0	0	0	0	0	1	0	0	0	0	1	1	0	0	0	0	0	0	0	0	1	0	0	0	0	0	0	0	0	0	0	0	0	0	0	0	0	0	0	0	0	0	0	0	0	0	0	1	0	0	0	0	0	0	0	0	0	0	0	0	0	0	1	0	0	1	2	0	0	0	0	0	0	1	0	1	3	0	0	0	0	0	1	0	1	1	0	0	0	1	0	1	0	0	0	1	0	0	0	0	1	0	0	0	0	0	0	0	0	0	0	0	0	1	0	0	0	1	0	0	0	0	0	0	0	0	0	0	0	0	0	0	0	0	2	0	1	0	0	0	1	0	0	0	1	0	0	0	0	0	0	0	0	0	0	0	0	0	0	0	0	0	0	0	0	1	0	0	0	0	0	0	0	0	2	1	0	0	0	0	0	0	0	0	0	0	0	0	0	0	0	0	0	0	1	0	0	0	0	0	0	0	0	0	0	0	0	0	0	0	1	0	0	0	0	0	0	0	0	0	0	0	0	0	0	0	0	0	0	0	0	0	0	0	0	0	0	0	0	0	0	0	0	0	0	0	0	0	0	0	0	0	0	0	0	0	0	0	0	0	0	0	0	0	0	1	1	1	1	1	1	1	1	1	2	0	0	1	1	1	1	1	1	1	1	1	1	1	1	1	1	1	2	1	1	1	1	2	2	1	1	1	1	1	1	1	2	1	1	3	1	1	1	1	2	1	1	1	1	1	1	1	1	1	1	1	1	1	1	1	1	1	1	0	0	1	1	0	1	1	1	0	1	1	1	1	1	1	1	1	1	0	1	1	1	1	1	0	0	0	0	0	0	0	0	0	0	0	0	0	0	0	0	0	0	0	0	0	0	0	0	1	0	0	0	0	0	0	0	0	0	0	0	0	0	0	0	0	0	0	0	0	0	0	0	0	0	0	0	0	0	0	0	0	0	0	0	0	0	0	0	0	0	0	0	0	0	0	0	0	0	0	0	0	0	0	0	0	0	0	0	0	0	0	0	0	0	0	0	0	0	0	0	0	0	0	0	0	0	0	0	0	0	0	0	0	0	0	0	0	0	0	0	0	0	0	0	0	0	0	0	0	0	0	0	0	0	0	0	0	0	0	0	0	0	0	0	0	0	0	0	0	0	0	0	0	0	0	0	0	0	0	0	0	0	0	0	0	0	0	0	0	0	0	0	0	0	0	0	0	0	0	0	0	0	0	0	0	0	0	0	0	0	0	0	0	0	0	0	0	0	0	0	0	0	0	0	0	0	0	0	0	0	0	0	0	0	0	0	0	0	0	0	0	0	0	0	0	0	0	0	0	0	1	0	0	0	0	1	0	0	0	0	0	1	0	0	0	1	0	0	0	0	0	1	0	0	0	0	0	0	0	0	0	0	0	0	0	0	0	0	0	0	0	0	0	0	0	0	0	0	0	0	0	0	0	0	0	0	0	0	0	0	0	0	0	0	0	0	0	0	0	0	0	0	0	0	0	0	0	0	0	0	0	0	0	0	0	0	0	0	1	0	0	0	0	0	0	0	0	0	0	0	0	0	0	0	0	0	0	0	0	0	0	0	0	0	0	0	0	0	0	0	0	0	0	0	0	0	0	0	0	0	0	0	0	0	0	0	0	0	0	0	0	0	0	0	0	0	0	0	0	0	0	0	0	0	0	0	0	0	0	0	0	0	0	0	0	0	0	0	0	0	0	0	0	0	0	0	0	0	0	0	0	0	0	0	0	0	0	0	0	0	0	0	0	0	0	0	0	0	0	0	0	0	0	0	0	0	0	0	0	0	0	0	0	0	0	0	0	0	0	0	0	0	0	0	0	0	0	0	0	0	0	0	0	0	0	0	0	0	0	0	0	0	0	0	0	0	0	0	0	0	0	0	0	0	1	0	0	0	0	0	0	0	0	0	0	0	0	0	0	0	0	0	0	0	0	0	0	0	2	0	0	0	0	0	0	0	0	0	0	0	0	0	0	0	0	0	0	0	0	0	0	0	0	0	0	0	0	0	0	0	0	0	0	0	0	0	0	0	0	0	0	0	0	0	0	0	0	0	0	0	0	0	0	0	0	0	0	0	0	0	0	0	0	0	0	0	0	0	0	0	0	0	0	0	0	0	0	0	0	0	0	0	0	0	0	0	0	0	0	0	0	0	0	0	0	0	0	0	0	0	0	0	0	0	0	0	0	0	0	0	0	0	0	0	0	0	0	0	0	0	0	0	0	0	0	0	0	0	0	0	0	0	0	0	0	0	0	0	0	0	1	0	0	0	0	0	0	0	0	0	0	0	0	0	0	0	0	0	0	0	0	0	0	0	0	0	0	0	0	0	0	0	0	0	0	0	0	0	0	0	0	0	0	0	0	0	0	0	0	0	0	0	0	0	0	0	0	0	0	0	0	0	0	0	0	0	0	0	0	0	0	0	0	0	0	0	0	0	0	0	0	0	0	0	0	0	0	0	0	0	0	0	0	0	0	0	0	0	0	0	0	0	0	0	0	0	0	0	0	0	0	0	0	0	0	0	0	0	0	0	0	0	0	0	0	0	0	0	0	0	0	0	0	0	0	0	0	0	0	0	0	0	0	0	0	0	0	0	0	0	0	0	0	0	0	0	0	0	0	0	0	0	0	0	0	0	0	0	0	0	0	0	0	0	0	0	0	0	0	0	0	0	0	0	0	0	0	0	0	0	0	0	0	0	0	0	0	0	0	0	0	0	0	0	0	0	0	0	0	0	0	0	0	0	0	0	0	0	0	0	0	0	0	0	0	0	0	0	0	0	0	0	0	0	0	0	0	0	0	0	0	0	0	0	0	0	0	0	0	0	0	0	0	0	0	0	0	0	0	0	0	0	0	0	0	0	0	0	0	0	0	0	0	0	0	0	0	0	0	0	0	0	0	0	0	0	0	0	0	0	0	0	0	0	0	0	0	0	0	0	0	0	1	1	1	1	0	0	0	0	0	0	0	0	0	0	0	0	0	0	0	0	0	0	0	0	0	0	0	0	0	0	0	0	0	0	0	0	0	0	0	0	0	0	0	0	0	0	0	0	0	0	0	0	0	0	0	0	0	0	0	0	0	0	0	0	0	0	0	0	0	0	0	0	0	0	0	0	0	0	0	0	0	0	0	0	0	0	0	0	0	0	0	0	0	0	0	0	0	0	0	0	0	0	0	0	0	0	0	0	0	0	0	0	0	0	0	0	0	0	0	0	0	0	0	0	0	0	0	0	0	0	0	0	0	0	0	0	0	0	0	0	0	0	0	0	0	0	0	0	0	0	0	0	0	0	0	0	0	0	0	0	0	0	0	0	0	0	0	0	0	0	0	0	0	0	0	0	0	0	0	0	0	0	0	0	0	0	0	0	0	0	0	0	0	0	0	0	0	0	0	0	0	0	0	0	0	0	0	0	0	0	0	0	0	0	0	0	0	0	0	0	0	0	0	0	0	0	0	0	0	0	0	0	0	0	0	0	0	0	0	0	0	0	0	0	0	0	0	0	0	0	0	0	0	0	0	0	0	0	0	0	0	0	0	0	0	0	0	0	0	0	0	0	0	0	0	0	0	0	0	0	0	0	0	0	0	0	0	0	0	0	0	0	0	0	0	0	0	0	0	0	0	0	0	0	0	0	0	0	0	0	0	0	0	0	0	0	0	0	0	0	0	0	0	0	0	0	0	0	0	0	0	0	0	0	0	0	0	0	0	0	0	0	0	0	0	0	0	0	0	0	0	0	0	0	0	0	0	0	0	0	0	0	0	0	0	0	0	0	0	0	0	0	0	0	0	0	0	0	0	0	0	0	0	0	0	0	0	0	0	0	0	0	0	0	0	0	0	0	0	0	0	0	0	0	0	0	0	0	0	0	0	0	0	0	0	0	0	0	0	0	0	0	0	0	0	0	0	0	0	0	0	0	0	0	0	0	0	0	0	0	0	0	0	0	0	0	0	0	0	0	0	0	0	0	0	0	0	0	0	0	0	0	0	0	0	0	0	0	0	0	0	0	0	0	0	0	0	0	0	0	0	0	0	0	0	0	0	0	0	0	0	0	0	0	0	0	0	0	0	0	0	0	0	0	0	0	0	0	0	0	0	0	0	0	0	0	0	0	0	0	0	0	0	0	0	0	0	0	0	0	0	0	0	0	0	0	0	0	0	0	0	0	0	0	0	0	0	0	0	0	0	0	0	0	0	0	0	0	0	0	0	0	0	0	0	0	0	0	0	0
3C02	1845	0	1	1	2	1	2	1	1	1	1	1	1	2	1	1	1	1	3	3	2	1	2	2	2	1	2	1	1	1	1	4	1	1	1	1	1	1	1	4	1	1	1	1	1	1	1	1	1	1	1	1	1	1	1	1	1	1	1	2	1	1	1	1	1	2	2	1	2	1	1	1	0	1	6	1	1	3	1	1	1	1	5	2	1	1	4	1	1	2	3	2	1	1	2	3	1	1	1	1	1	2	2	1	1	2	1	2	1	1	1	2	1	1	1	1	4	2	1	1	1	2	1	0	1	1	3	3	1	1	2	2	2	1	2	2	5	2	1	1	1	1	1	3	1	3	1	1	1	2	1	1	1	1	1	1	1	1	1	1	1	1	1	1	1	3	1	1	5	1	1	1	1	2	1	2	6	1	1	1	2	1	1	4	1	1	1	1	1	1	4	1	1	1	2	1	4	4	2	3	1	2	1	1	1	1	3	1	0	4	1	1	2	1	2	1	1	2	3	2	1	4	1	1	4	2	1	1	2	1	2	0	2	3	30	2	1	1	2	1	2	1	1	1	2	2	1	1	1	1	0	1	1	1	1	1	1	1	1	2	1	1	1	1	1	2	1	7	1	1	1	2	1	1	1	3	1	1	2	1	1	1	2	1	4	1	0	1	2	1	5	2	2	1	0	1	1	1	1	1	1	2	1	1	1	1	1	1	1	1	1	1	1	1	1	0	2	0	1	0	1	1	1	2	1	1	1	1	1	1	2	1	1	1	1	1	0	1	1	1	3	1	1	1	2	1	1	1	2	1	1	1	1	1	4	1	2	1	1	2	2	1	1	3	5	1	0	1	3	1	1	1	1	1	2	1	2	1	1	1	0	1	1	1	1	1	2	1	2	1	1	1	3	1	1	2	0	1	1	1	1	1	2	2	1	1	1	2	1	1	1	1	1	1	1	1	0	1	1	1	1	2	5	1	1	1	1	1	1	1	1	1	1	1	1	1	1	1	1	1	1	1	1	1	1	1	1	1	1	1	1	1	1	1	1	1	1	1	1	2	1	1	1	1	1	1	1	1	1	1	1	2	1	3	1	1	1	1	2	1	3	2	0	1	1	1	2	1	1	2	1	2	0	1	1	1	1	2	2	0	1	1	2	1	1	1	1	1	1	2	2	1	1	1	1	0	1	1	1	1	0	1	1	1	1	1	2	1	1	1	1	10	1	1	2	1	1	1	1	1	1	1	1	2	1	1	1	2	1	1	2	1	1	1	1	1	1	1	0	3	1	2	1	2	1	1	0	1	1	1	1	1	1	1	3	2	2	1	6	3	1	1	3	1	1	1	1	1	1	1	2	1	1	1	1	1	1	1	1	1	1	1	1	1	2	2	1	2	1	1	1	1	1	0	1	1	3	0	1	1	1	1	2	1	1	1	1	1	1	2	1	5	2	1	2	1	1	1	1	1	1	2	1	1	1	1	2	1	1	4	1	1	1	1	2	1	1	2	1	3	3	1	1	1	1	1	1	1	1	1	1	1	1	1	1	1	1	3	1	1	0	1	1	1	3	1	2	1	2	1	1	1	1	1	1	1	4	1	1	1	1	1	1	1	1	1	1	2	2	1	4	1	5	3	1	4	1	1	3	1	1	1	1	1	2	1	1	1	1	1	1	2	1	1	1	1	1	3	1	1	1	1	1	1	1	1	1	1	1	1	1	1	1	1	1	1	1	1	1	5	1	1	1	1	1	0	1	1	1	1	1	1	1	1	1	1	1	1	1	2	1	2	2	1	2	2	1	1	1	1	1	1	1	1	1	1	1	1	1	1	1	1	1	2	1	1	3	1	1	1	1	1	1	2	1	1	1	2	1	1	1	1	1	0	1	1	1	1	1	1	1	2	1	1	1	1	1	1	1	1	2	3	1	1	1	2	4	1	1	1	1	1	2	1	1	1	1	1	1	1	1	2	1	1	1	1	1	1	3	1	1	1	1	1	1	1	1	1	1	1	1	2	1	1	1	1	1	1	2	1	1	1	1	0	1	3	0	1	1	1	2	1	1	1	1	2	1	1	2	3	3	2	1	1	1	1	1	0	1	1	1	1	0	1	1	1	1	1	1	0	1	1	1	1	1	2	1	1	2	1	0	1	1	2	1	1	2	1	1	1	1	1	1	1	1	1	1	1	2	1	1	1	1	1	1	1	2	4	1	1	2	1	1	2	1	1	1	1	1	0	1	2	1	2	1	1	1	3	1	1	1	1	1	1	1	1	0	2	2	1	1	1	1	1	1	1	1	1	1	1	1	1	1	1	1	1	1	1	1	1	1	1	1	2	0	2	1	1	1	1	1	1	1	3	1	2	1	1	1	1	1	1	1	1	1	1	1	1	2	1	1	1	2	1	1	1	1	1	1	1	1	1	2	1	1	1	1	1	1	1	0	2	1	2	1	3	1	1	0	1	1	1	1	2	1	1	1	1	2	1	1	3	1	2	1	1	1	1	1	1	1	1	1	1	2	1	1	1	1	1	1	1	1	1	1	1	1	1	2	1	1	1	1	1	2	1	1	1	2	1	1	1	1	1	1	2	1	1	1	1	1	1	1	2	1	2	1	1	1	0	2	1	1	1	1	1	1	3	1	1	1	1	1	1	1	1	1	1	1	2	1	2	1	2	1	1	1	2	1	1	1	1	1	0	1	1	1	1	1	1	1	1	1	1	1	2	1	2	1	1	4	1	1	1	1	1	1	1	1	1	1	1	1	1	1	1	2	1	1	1	1	1	0	1	1	2	1	1	1	2	1	1	1	1	1	0	1	2	1	1	1	1	1	1	1	2	1	2	1	1	1	1	1	1	1	1	1	1	1	1	1	1	2	1	1	1	1	2	2	1	1	1	1	1	1	3	1	1	1	1	1	1	1	1	2	2	2	1	2	1	1	1	2	1	1	1	1	1	1	1	1	1	1	1	1	1	1	1	1	2	1	1	1	0	1	0	2	1	1	1	1	0	1	1	1	1	1	2	1	1	0	1	1	1	1	1	1	1	1	1	1	1	1	1	1	1	1	1	2	1	1	1	1	2	1	1	1	1	2	1	1	1	1	1	1	1	1	1	1	1	1	1	1	1	1	1	1	1	1	1	2	1	0	1	1	1	1	1	1	1	1	1	1	1	1	1	1	0	3	1	1	1	1	1	1	1	1	1	1	1	1	1	1	1	1	2	1	1	1	1	1	1	1	1	1	1	1	1	1	1	1	1	1	1	1	1	2	1	1	1	1	1	1	1	1	1	1	1	1	1	1	2	0	1	1	1	1	1	1	0	1	1	1	1	1	1	1	1	1	1	1	2	1	1	1	1	1	1	1	1	1	2	1	1	1	1	1	1	1	1	1	1	1	1	1	1	1	1	1	1	1	1	1	2	1	1	2	1	1	1	1	2	3	1	1	1	1	1	1	1	1	0	1	1	1	2	1	1	1	1	1	1	1	1	1	1	1	1	1	1	1	3	1	1	2	1	1	1	1	1	1	1	1	1	1	1	1	1	1	1	1	1	1	1	3	1	1	1	1	1	2	1	1	1	1	1	1	2	1	2	1	1	1	1	1	1	1	1	2	2	1	1	1	2	1	1	1	1	1	1	1	2	1	1	1	1	1	1	1	0	1	1	1	1	1	1	1	1	1	1	1	1	0	1	1	1	1	1	1	1	1	1	1	1	1	1	1	1	1	1	1	2	1	1	1	2	1	1	1	1	1	1	1	1	1	1	0	0	2	1	1	1	1	1	1	0	1	1	1	1	0	1	1	1	1	1	1	2	1	1	2	1	1	1	1	1	2	1	1	2	1	1	1	1	1	1	1	1	1	1	1	1	1	1	1	2	1	1	1	2	0	1	1	1	1	1	1	2	1	1	0	1	1	1	1	1	1	0	1	1	1	1	1	1	1	0	1	1	1	1	1	1	1	1	1	1	1	1	1	1	1	1	1	1	1	1	1	1	1	1	1	1	0	1	1	1	1	1	1	1	1	2	1	1	2	1	1	2	1	1	3	1	2	1	1	2	1	1	1	1	0	1	2	1	1	1	1	1	1	1	1	1	0	1	1	1	1	1	1	1	2	1	1	1	1	1	1	1	1	1	2	1	1	1	1	1	1	1	1	1	1	1	1	1	1	1	1	1	1	1	1	1	1	1	1	1	1	1	1	0	0	1	0	1	1	1	1	2	1	1	1	1	1	1	2	1	1	1	1	1	2	1	2	1	2	1	1	1	1	1	1	1	1	1	1	1	1	1	1	1	1	1	1	1	1	1	1	1	1	1	1	1	1	1	1	1	1	1	1	1	1	1	1	1	0	2	1	1	2	1	1	1	1	1	1	1	1	1	1	1	1	1	1	1	1	1	1	1	1	1	1	1	1	1	1	1	1	1	1	1	1	0	1	1	1	1	0	1	1	1	1	1	1	1	1	1	1	1	1	1	1	1	1	0	1	1	1	1	1	1	1	1	1	1	1	1	1	1	1	1	1	1	1	1	1	1	1	1	1	1	1	1	1	1	1	1	1	1	1	1	1	1	1	1	1	1	1	1	1	0	1	1	1	1	1	1	1	1	1	1	1	1	2	1	2	1	1	1	1	1	1	1	1	1	1	1	1	1	1	1	1	1	1	1	1	1	1	1	1	1	0	1	1	1	1	1	1	1	1	1	1	1	1	1	1	1	1	1	1	1	1	1	1	1	1	1	1	1	1	1	1	1	1	2	1	1	0	1	1	1	1	1	1	0	1	1	1	1	1	1	1	1	1	1	1	1	1	1	2	1	1	1	1	1	1	1	1	0	0	0	0	0	0	0	0	0	0	0	0	0	0	0	0	0	0	0	0	0	0	0	0	0	0	0	0	0	0	0	0	0	0	0	0	0	0	0	0	0	0	0	0	0	0	0	0	0	0	0	0	2	0	0	0	0	0	0	0	0	0	0	0	0	0	0	0	0	0	0	0	0	0	0	0	0	0	1	0	0	0	0	0	0	0	0	0	0	0	0	1	0	0	0	0	0	0	0	0	0	0	0	0	0	0	0	0	0	0	1	0	0	0	0	0	0	0	0	0	0	0	0	0	0	0	0	0	0	1	0	0	0	0	0	0	0	0	0	0	0	0	0	0	0	0	0	0	0	0	0	0	0	0	0	0	0	0	0	0	0	0	0	0	0	0	0	0	0	0	0	0	0	0	0	0	0	0	0	0	0	0	0	0	0	0	0	0	0	0	0	0	0	0	0	0	0	0	0	0	0	0	0	0	0	0	0	0	0	0	0	0	1	0	0	0	1	0	0	0	0	0	0	0	0	0	0	0	0	0	0	0	0	0	0	0	0	0	0	0	0	0	0	0	0	0	0	0	0	0	0	0	1	0	0	0	0	0	0	0	0	0	0	0	0	0	0	0	0	0	0	0	0	0	0	0	0	0	0	0	0	0	0	0	0	0	0	0	0	0	0	0	0	0	0	0	0	0	0	0	0	0	0	0	0	0	0	0	0	0	0	0	0	0	0	0	0	0	0	0	0	0	0	0	0	0	0	0	0	0	0	0	0	0	1	0	0	0	0	0	0	0	0	0	0	0	0	0	0	0	0	0	0	0	0	0	1	0	0	0	0	0	0	0	0	0	0	0	0	0	0	0	0	0	0	0	0	1	0	0	0	0	0	0	0	0	0	0	0	0	0	0	0	0	0	0	0	0	0	0	0	0	0	0	0	0	0	0	0	3	0	0	0	0	0	0	0	0	0	0	0	0	0	0	0	0	0	0	0	0	0	0	0	0	0	0	0	0	0	0	0	0	0	0	0	0	1	0	0	0	0	0	0	0	0	0	0	0	0	0	0	0	0	0	0	0	0	0	0	0	0	0	0	0	0	0	0	0	0	0	0	0	0	0	0	0	0	0	0	0	0	0	0	0	0	0	0	0	0	0	0	0	0	0	0	0	0	0	0	0	0	0	0	0	0	0	0	0	0	0	0	0	0	0	0	0	0	0	0	0	0	0	0	0	0	1	0	0	0	0	0	0	0	0	0	0	0	0	0	0	0	0	0	0	0	0	0	0	0	0	0	0	0	0	0	0	0	1	0	0	0	0	0	0	0	0	0	0	0	0	0	0	0	0	0	0	0	0	0	0	0	0	0	0	0	0	0	0	0	0	0	0	0	0	0	1	0	0	0	0	0	1	1	0	0	0	0	0	0	0	0	0	0	0	0	0	0	0	0	0	0	0	0	0	0	0	0	0	0	0	0	0	0	0	0	0	0	0	0	0	0	0	0	0	0	0	0	0	0	0	0	0	0	0	0	0	0	0	0	0	0	0	0	0	0	0	0	0	0	0	0	0	0	0	0	0	0	0	1	1	0	0	0	0	0	0	0	0	0	0	0	0	1	0	0	0	0	0	0	0	0	0	0	0	0	0	0	0	0	0	0	0	0	0	0	0	0	0	0	0	0	0	0	0	0	0	0	0	0	0	0	0	0	0	0	0	0	0	0	0	0	0	0	0	0	0	0	0	0	0	0	0	0	0	0	0	0	0	0	0	0	0	0	0	0	0	0	0	0	0	0	0	0	0	0	0	0	0	0	0	0	0	0	0	0	0	0	0	0	0	0	0	0	0	0	0	0	0	0	0	0	0	1	0	0	0	0	0	0	0	0	0	0	0	0	0	0	0	0	0	0	0	0	0	0	0	0	0	0	0	0	0	0	0	0	0	0	0	0	0	0	0	0	0	0	0	0	0	0	0	0	0	0	0	0	0	0	0	0	0	0	0	0	0	0	0	0	0	0	0	0	0	0	0	0	0	0	0	0	0	0	0	0	0	0	0	0	0	0	0	0	0	0	0	0	0	0	0	0	0	0	0	0	0	0	0	0	0	0	0	0	0	0	0	0	0	0	0	0	0	0	0	0	0	0	0	0	0	0	0	0	0	0	0	0	0	0	0	0	0	0	0	0	0	0	0	0	0	0	0	0	0	0	0	0	0	0	0	0	0	0	0	0	0	0	0	0	0	0	0	0	0	0	0	0	0	0	0	0	0	0	0	0	0	0	0	0	0	0	0	0	0	0	0	0	0	0	0	0	0	0	0	0	0	0	0	0	0	0	0	0	0	0	0	0	0	0	0	0	0	0	0	0	0	0	0	0	0	0	0	0	0	0	0	0	0	0	0	0	0	0	0	0	0	0	0	0	0	0	0	0	0	0	0	0	0	0	0	0	0	0	1	0	0	0	0	0	0	0	0	0	0	0	0	0	0	0	0	0	0	0	0	0	0	0	0	0	0	0	0	0	0	0	0	0	0	0	0	0	0	0	0	0	0	0	0	0	0	0	0	0	0	0	0	0	0	0	0	0	0	0	0	0	0	0	0	0	0	0	0	0	0	0	0	0	0	0	0	0	0	0	0	0	0	0	0	0	0	0	0	0	0	0	0	0	0	0	0	0	0	0	0	0	0	0	0	0	0	0	0	0	0	0	0	0	0	0	0	0	0	0	0	0	0	0	0	0	1	0	0	0	0	0	0	0	0	0	0	0	0	0	0	0	0	0	0	0	0	0	0	0	0	0	0	0	0	0	0	0	0	0	0	0	0	0	0	0	0	0	0	0	0	0	0	0	0	0	0	0	0	0	0	0	0	0	0	1	0	0	0	0	0	0	0	0	0	0	0	0	0	0	0	0	0	0	0	0	0	0	0	0	0	0	0	0	0	0	0	0	0	0	0	0	0	0	0	0	0	0	0	0	0	0	0	0	0	0	0	0	0	0	0	0	0	0	0	0	0	0	0	0	0	0	0	0	0	0	0	0	0	0	0	0	0	0	0	0	0	0	0	0	0	0	0	0	0	0	1	0	0	0	0	0	0	0	0	0	0	0	0	0	0	0	0	0	0	0	0	0	0	0	0	0	1	0	0	0	0	0	0	0	0	0	0	0	0	0	0	0	0	0	0	0	0	0	1	0	0	0	0	0	0	0	0	0	0	0	0	0	0	0	0	0	0	0	0	0	0	0	1	0	0	0	0	0	0	0	0	1	0	0	0	0	0	0	0	0	0	0	0	0	0	0	0	0	0	0	0	0	0	0	0	0	0	0	0	0	0	0	1	0	0	0	0	0	0	0	0	0	0	0	0	0	0	0	0	0	0	0	0	0	0	0	0	0	0	0	0	0	0	0	0	0	0	0	0	0	0	0	0	0	0	0	0	0	0	0	0	0	0	0	0	0	0	0	0	0	0	0	0	0	0	0	0	0	0	0	0	0	0	0	0	0	0	0	0	0	0	0	0	0	0	0	0	0	0	0	0	0	0	0	0	0	0	0	0	0	0	0	0	0	0	0	0	0	0	0	0	0	0	0	0	0	0	0	0	1	0	0	0	0	0	0	0	0	0	0	0	0	0	0	0	0	0	1	0	0	0	0	0	0	0	0	0	0	0	0	0	0	0	0	0	0	0	0	0	0	0	0	0	0	0	0	0	0	0	0	0	0	0	0	0	0	0	0	0	0	0	0	0	0	0	0	0	0	0	0	0	0	0	0	0	0	0	0	0	0	0	0	0	0	0	0	0	0	0	0	0	0	0	0	0	0	0	0	0	0	0	0	0	0	0	1	0	0	0	0	0	0	0	0	0	0	0	0	0	0	0	0	0	0	0	0	0	0	0	0	0	0	0	0	0	0	0	0	0	0	0	0	0	0	0	0	0	0	0	0	0	0	0	0	0	0	0	0	0	0	0	0	0	0	0	0	0	0	0	0	0	0	0	0	0	0	0	0	0	0	0	0	0	0	0	0	0	0	0	0	0	0	0	0	0	0	0	0	0	0	0	1	0	0	0	0	0	0	0	0	0	0	0	0	0	0	0	0	0	0	0	0	0	0	0	0	0	0	0	0	0	0	0	0	0	0	0	0	0	0	0	0	0	0	0	0	0	0	0	1	0	0	0	0	0	0	0	0	0	0	0	0	0	0	0	0	0	0	0	0	0	0	0	0	0	0	0	0	0	0	0	0	0	0	0	0	0	0	0	0	0	0	0	0	0	0	0	0	0	0	0	0	0	0	0	0	0	0	0	0	0	0	0	0	0	0	0	0	0	0	1	0	0	0	0	0	0	0	0	0	0	0	0	0	0	0	0	0	0	0	0	0	0	0	0	0	0	0	0	0	0	0	0	0	0	0	0	0	0	0	0	0	0	0	0	0	0	0	0	0	0	0	0	0	0	0	0	0	0	0	0	0	0	0	0	0	0	0	0	0	0	0	0	0	0	0	0	0	0	0	0	0	0	0	0	0	0	0	0	0	0	0	0	0	0	0	0	0	0	0	0	0	0	0	0	0	0	0	0	0	0	0	0	0	0	0	0	0	0	0	0	0	0	0	0	0	0	0	0	0	0	0	0	0	0	0	0	0	0	0	0	0	0	0	0	0	0	0	0	0	0	0	0	0	0	0	0	0	0	0	0	0	0	0	0	0	0	0	0	0	0	0	0	0	0	0	0	0	0	0	0	0	0	0	0	0	0	0	0	0	0	0	0	0	0	0	0	0	0	0	0	0	0	0	0	0	0	0	0	0	0	0	0	0	0	0	0	0	0	0	0	0	0	0	0	0	0	0	0	0	0	0	0	0	0	0	0	0	0	0	0	0	0	0	0	0	0	0	0	0	0	0	0	0	0	0	0	0	0	0	0	1	0	0	0	0	0	0	0	0	0	0	0	0	0	0	0	0	0	0	0	0	0	0	0	0	0	0	0	0	0	0	1	0	0	0	0	0	0	0	0	0	0	0	0	0	0	0	0	0	0	0	0	0	0	0	0	0	0	0	0	0	1	0	0	0	0	0	0	0	0	0	1	0	0	0	0	0	0	0	0	0	0	0	0	0	0	0	0	0	0	0	0	0	0	0	0	0	0	0	0	0	0	0	0	0	0	0	0	0	0	0	0	0	0	0	0	0	0	0	0	0	0	0	0	0	0	0	0	0	0	0	0	0	0	0	0	0	0	0	0	0	0	0	0	0	0	0	0	0	0	0	0	0	0	0	0	0	0	0	0	0	0	0	0	0	0	0	0	0	0	0	0	0	0	0	0	0	0	0	0	0	0	0	0	0	0	0	0	0	0	0	0	0	0	0	0	0	0	0	0	0	0	0	0	0	0	0	0	0	0	0	0	0	0	0	0	0	0	0	0	0	0	0	0	0	0	0	0	0	0	0	0	0	0	0	0	0	0	0	0	0	0	0	0	0	0	0	0	0	0	0	0	0	0	0	0	0	0	0	0	0	0	0	0	0	0	0	0	0	0	0	0	0	0	0	0	0	0	0	0	0	0	0	0	0	0	0	0	0	0	0	0	0	0	0	0	0	0	0	0	0	0	0	0	0	0	0	0	0	0	0	0	0	0	0	0	0	0	1	0	0	0	0	0	0	0	0	0	0	0	0	0	0	0	0	0	0	0	0	0	0	0	0	0	0	0	0	0	0	0	0	0	0	0	0	0	0	0	0	0	0	0	0	0	0	0	0	0	0	0	0	0	0	0	0	0	0	0	0	0	0	0	0	0	0	0	0	0	0	0	0	0	0	0	0	0	0	0	0	0	0	0	0	0	0	0	0	0	0	0	0	0	0	0	0	0	0	0	0	0	0	0	0	0	0	0	0	0	0	0	0	0	0	0	0	0	0	0	0	0	0	0	0	0	0	0	0	0	0	0	0	0	0	0	0	0	0	0	0	0	0	0	0	0	0	0	0	0	0	0	0	0	0	0	0	0	0	0	0	0	0	0	0	0	0	0	0	0	0	0	0	0	0	0	0	0	0	0	0	0	0	0	0	0	1	0	0	0	0	1	0	0	0	0	0	0	0	0	0	0	0	0	0	0	0	0	0	0	0	0	0	0	0	0	0	0	0	0	1	0	0	0	0	0	0	0	0	0	0	0	0	0	0	0	0	0	0	0	0	0	0	0	0	0	0	0	0	0	0	0	0	0	0	0	0	0	0	0	0	0	0	0	0	0	0	0	0	0	0	0	0	0	0	0	0	0	0	0	0	0	0	0	0	0	0	0	0	0	0	0	0	0	0	0	0	0	0	0	0	0	0	0	0	0	0	0	0	0	0	0	0	0	0	0	0	0	0	0	1	0	0	0	0	0	0	0	0	0	0	0	0	0	0	0	0	0	0	0	0	0	0	0	0	0	0	0	0	0	0	0	0	0	0	0	0	0	0	0	0	0	0	0	0	0	0	0	0	0	0	0	0	0	0	0	0	0	0	0	0	0	0	0	0	0	0	0	0	0	0	0	0	0	0	0	0	0	0	0	0	0	0	0	0	0	0	0	0	0	0	0	0	0	0	0	0	0	0	0	0	0	0	0	0	0	0	0	0	0	0	0	0	0	0	0	0	0	0	0	0	0	0	0	0	0	0	0	0	0	0	0	0	0	0	0	0	0	0	0	0	0	0	0	0	0	0	0	0	0	0	0	0	0	0	0	0	0	0	0	0	0	0	0	0	0	0	0	0	0	0	0	0	0	0	0	0	0	0	0	0	0	0	0	0	0	0	0	0	0	0	0	0	0	0	0	0	0	0	0	0	0	0	0	0	0	0	0	0	0	0	0	0	0	0	0	0	0	0	0	0	0	0	0	0	0	0	0	0	0	0	0	0	0	0	0	0	0	0	0	0	0	0	0	0	0	0	0	0	0	0	0	0	0	0	0	0	0	0	0	0	0	0	0	0	0	0	0	0	0	0	0	0	0	0	0	0	0	0	0	0	0	0	0	0	0	0	0	0	0	0	0	0	0	0	0	0	0	0	0	0	0	0	0	0	0	0	0	0	0	0	0	0	0	0	0	0	0	0	0	0	0	0	0	0	0	0	0	0	0	0	0	0	0	0	0	0	0	0	0	0	0	0	0	0	0	0	0	0	0	0	0	0	0	0	0	0	0	0	0	0	0	0	0	0	0	0	0	0	0	0	0	0	0	0	0	0	0	0	0	0	0	0	0	0	0	0	0	0	0	0	0	0	0	0	0	0	0	0	0	0	0	0	0	0	0	0	0	0	0	0	0	0	0	0	0	0	0	0	0	0	0	0	0	0	0	0	0	0	0	0	0	0	0	0	0	0	0	0	0	0	0	0	0	0	0	0	0	0	0	0	0	0	0	0	0	0	0	0	0	0	0	0	0	0	0	0	0	0	0	0	0	0	0	0	0	0	0	0	0	0	0	0	0	0	0	0	0	0	0	0	0	0	0	0	0	0	0	0	0	0	0	0	0	0	0	0	0	0	0	0	0	0	0	0	0	0	0	0	0	0	0	0	0	0	0	0	0	0	0	0	0	0	0	1	1	1	0	0	0	0	0	0	0	0	0	0	0	0	0	0	0	0	0	0	0	0	0	0	0	0	0	0	0	0	0	0	0	0	0	0	0	0	0	0	0	0	0	0	0	0	0	0	0	0	0	0	0	0	0	0	0	0	0	0	0	0	0	0	0	0	0	0	0	0	0	0	0	0	0	0	0	0	0	0	0	0	0	0	0	0	0	0	0	0	0	0	0	0	0	0	0	0	0	0	0	0	0	0	0	0	0	0	0	0	0	0	0	0	0	0	0	0	0	0	0	0	0	0	0	0	0	0	0	0	0	0	0	0	0	0	0	0	0	0	0	0	0	0	0	0	0	0	0	0	0	0	0	0	0	0	0	0	0	0	0	0	0	0	0	0	0	0	0	0	0	0	0	0	0	0	0	0	0	0	0	0	0	0	0	0	0	0	0	0	0	0	0	0	0	0	0	0	0	0	0	0	0	0	0	0	0	0	0	0	0	0	0	0	0	0	0	0	0	0	0	0	0	0	0	0	0	0	0	0	0	0	0	0	0	0	0	0	0	0	0	0	0	0	0	0	0	0	0	0	0	0	0	0	0	0	0	0	0	0	0	0	0	0	0	0	0	0	0	0	0	0	0	0	0	0	0	0	0	0	0	0	0	0	0	0	0	0	0	0	0	0	0	0	0	0	0	0	0
3D04	1475	1	1	1	1	1	0	1	1	0	1	1	1	1	1	0	0	1	1	1	1	1	1	0	1	1	0	2	1	2	0	1	1	1	0	0	1	1	0	4	1	1	1	3	1	0	1	1	1	1	0	1	1	1	0	1	1	1	1	2	1	2	1	0	1	6	1	1	1	1	0	1	1	1	3	1	1	3	1	0	0	1	4	0	0	0	2	1	3	4	1	2	1	0	0	1	0	1	0	0	1	1	0	0	0	1	1	1	1	1	0	1	0	1	0	0	5	0	1	1	1	0	0	0	1	1	0	2	1	1	2	2	2	1	0	2	4	3	1	1	1	0	1	0	1	2	1	0	1	0	1	1	2	1	1	1	1	1	1	2	0	0	0	0	0	1	1	1	12	1	1	1	2	0	2	1	1	1	1	1	2	0	1	1	0	1	1	1	0	0	3	1	1	1	1	1	1	2	2	2	1	1	1	0	0	1	2	0	0	0	1	1	1	1	2	0	0	1	0	1	3	5	0	1	2	2	0	1	2	0	1	0	0	1	15	2	1	1	2	1	0	0	1	1	0	0	0	0	0	0	0	1	1	0	0	0	1	1	1	1	1	1	0	0	0	1	1	2	1	1	0	2	1	2	1	1	1	1	1	1	1	0	1	0	33	0	0	1	0	1	2	2	1	1	1	0	1	1	1	0	1	2	2	1	0	0	1	1	0	0	0	1	1	1	1	0	0	1	0	0	1	1	0	0	0	1	1	1	1	2	1	0	1	1	1	0	1	1	1	1	1	0	0	0	1	0	1	1	1	1	1	1	0	1	2	0	1	0	1	0	0	1	2	0	1	1	1	1	0	1	1	1	0	1	1	1	0	0	1	1	0	1	0	0	1	1	2	0	0	1	1	1	1	1	1	0	2	1	0	1	1	1	1	1	1	1	1	0	1	2	1	1	1	1	0	0	0	1	3	1	1	2	5	1	1	0	1	1	1	1	1	0	1	1	0	1	0	0	0	1	1	1	1	2	1	3	1	0	1	1	1	1	0	1	1	1	0	0	1	0	0	1	1	1	1	1	1	0	1	1	0	1	1	0	1	1	1	1	0	0	2	1	2	1	1	0	1	1	1	0	0	1	0	1	1	2	1	1	1	1	1	0	1	1	0	1	1	0	1	1	0	1	0	0	2	1	1	1	0	1	0	2	0	1	1	0	0	1	0	0	1	2	2	0	3	1	1	2	1	1	1	0	1	0	1	2	1	0	1	2	1	1	0	1	1	1	1	1	1	2	0	1	1	1	0	1	1	1	0	2	1	0	1	2	3	1	2	1	1	0	1	1	2	1	0	1	1	1	0	2	1	1	1	0	0	1	1	0	1	1	1	1	1	0	0	1	0	1	1	1	0	2	1	0	1	2	1	0	1	1	0	0	2	1	1	0	0	0	1	0	1	3	0	1	2	1	1	1	1	0	1	1	0	0	1	0	0	0	1	1	0	0	0	0	1	2	0	0	1	0	2	1	1	1	1	0	0	0	1	1	2	1	1	1	1	2	1	0	1	0	0	0	0	0	3	1	0	0	0	0	1	1	1	1	1	1	4	0	1	0	0	0	0	1	0	0	0	3	0	0	3	0	4	7	1	0	0	1	2	1	1	1	0	1	1	1	0	1	1	1	1	1	1	1	1	1	2	0	0	1	1	1	0	1	1	1	1	1	0	2	0	1	1	1	1	1	1	1	0	13	1	1	1	1	0	0	1	1	1	1	0	1	0	1	1	1	1	1	1	1	1	1	1	1	1	1	0	1	1	1	0	3	1	0	1	1	1	1	2	1	1	1	1	1	0	0	0	1	0	1	1	0	1	0	3	2	1	0	1	2	1	0	1	0	1	0	1	1	1	0	1	1	1	0	1	1	0	1	2	1	0	0	0	0	1	0	2	1	1	0	1	1	0	1	1	1	0	1	0	0	1	1	1	0	2	1	1	0	3	1	1	0	1	0	1	1	1	0	1	0	1	2	1	1	1	1	0	0	3	1	1	1	1	0	1	0	0	1	2	1	1	1	1	1	1	0	1	1	1	0	2	0	1	0	1	0	0	0	1	1	0	1	2	0	1	1	0	1	1	3	1	1	1	1	1	2	0	1	2	1	0	1	0	1	0	1	2	1	0	1	1	1	1	1	1	1	1	1	1	0	1	1	1	1	1	1	2	3	0	1	0	1	2	1	1	1	0	2	0	1	1	0	0	2	1	1	1	0	2	1	0	1	1	1	1	1	1	0	0	0	1	1	1	1	1	1	0	1	0	0	1	1	0	1	1	1	0	1	1	1	1	0	1	3	2	1	0	0	1	1	1	0	1	2	1	0	0	1	1	1	1	1	1	0	1	1	0	1	0	1	1	1	2	1	1	1	1	0	1	1	1	1	0	2	0	0	0	0	1	2	0	0	0	0	1	0	1	0	0	1	0	1	1	2	1	1	1	1	1	1	1	1	1	7	1	0	0	1	0	1	1	1	1	1	1	1	1	1	0	1	1	1	1	0	0	1	1	1	1	0	1	2	1	0	1	1	1	1	1	0	1	1	0	1	0	0	1	1	1	0	1	1	1	1	0	0	1	1	2	1	0	0	1	0	3	1	1	4	0	0	0	1	1	3	0	0	0	1	1	0	0	0	1	1	1	1	1	1	2	1	1	1	1	0	1	0	1	0	0	0	1	1	1	2	0	1	0	1	1	1	0	1	1	1	1	1	0	1	0	1	0	1	0	0	1	1	1	1	0	2	1	1	0	1	1	1	1	0	1	1	1	1	0	1	1	0	1	1	1	0	1	0	1	1	0	1	1	0	1	0	1	0	1	1	1	1	1	1	0	1	1	1	2	0	1	2	1	1	1	1	1	1	0	0	1	3	1	0	1	1	1	1	1	1	0	0	1	1	2	0	1	1	2	0	1	1	2	1	0	1	0	1	1	0	0	0	0	1	1	1	0	0	0	0	1	0	1	1	0	1	1	0	1	0	1	0	2	1	1	0	0	1	1	1	1	0	1	1	1	1	1	1	1	1	0	1	1	1	2	2	1	1	1	1	1	1	0	0	1	1	0	0	1	2	0	1	1	1	1	0	0	2	1	1	1	0	1	1	1	0	1	1	2	0	1	1	1	2	1	1	0	0	0	1	1	0	2	0	1	1	1	1	0	1	1	1	1	1	1	0	1	1	1	0	1	1	0	1	1	1	1	1	2	0	1	1	1	2	1	1	1	1	0	1	1	1	0	2	1	1	1	1	1	1	1	1	1	1	1	0	0	1	0	0	1	1	1	1	1	0	0	1	0	0	1	1	1	1	0	1	1	2	1	0	0	0	0	0	1	1	1	1	1	1	1	1	1	0	1	0	0	1	1	1	1	0	1	1	0	1	0	0	0	2	1	0	0	1	0	1	0	1	1	1	1	0	1	1	1	0	0	0	1	0	1	2	1	1	1	1	0	4	0	0	0	1	1	1	1	1	1	0	0	0	2	1	0	1	0	1	1	1	0	0	1	1	1	0	0	1	0	1	0	1	3	1	1	1	0	0	1	0	0	2	2	1	1	1	1	1	1	0	0	0	1	1	1	0	0	1	0	1	1	0	0	0	1	1	1	1	1	1	1	1	0	0	1	1	1	0	0	0	2	2	1	1	1	0	1	1	0	1	0	1	0	1	0	0	1	1	1	0	1	1	1	1	1	0	1	1	1	2	1	1	1	1	1	1	0	2	1	1	2	1	1	1	0	0	1	1	1	1	0	2	1	0	2	2	0	0	0	1	0	0	1	1	1	5	1	1	1	0	1	1	1	1	1	0	0	3	0	2	0	1	0	0	1	0	0	1	1	2	0	1	0	1	1	2	0	1	0	1	1	1	1	1	1	1	0	1	0	2	0	0	2	1	0	0	0	1	0	0	1	1	0	0	1	0	1	1	0	1	2	1	1	1	1	1	1	0	0	1	0	1	0	1	0	2	0	1	1	1	0	1	0	1	2	1	1	2	1	0	1	1	0	1	0	0	0	0	1	0	1	0	1	0	1	0	1	1	0	1	0	0	2	1	1	1	1	1	1	1	1	1	0	1	1	1	0	1	1	0	0	1	1	2	1	0	1	0	3	1	2	1	1	1	1	1	1	1	2	0	1	1	1	0	2	0	1	0	1	1	0	1	1	1	0	1	1	1	0	0	0	1	1	1	0	0	1	1	0	1	1	1	1	1	2	1	1	1	0	0	0	0	0	1	0	0	2	1	1	1	0	0	0	1	0	1	1	1	1	1	0	1	1	1	1	1	0	1	0	1	0	1	0	0	3	1	2	1	1	1	1	0	0	0	1	1	4	0	1	1	1	1	0	1	1	1	1	0	1	1	1	1	1	1	0	1	1	1	2	1	0	1	2	1	0	0	0	1	1	0	1	0	1	0	0	1	2	0	0	1	1	1	1	1	1	1	1	0	2	1	0	0	0	1	1	0	1	4	1	1	0	0	2	1	0	2	1	1	1	1	0	0	1	0	1	0	0	1	1	1	3	1	1	0	1	1	0	0	0	1	1	1	1	1	0	0	0	0	0	0	1	1	1	0	1	1	2	1	1	1	0	0	2	1	1	1	1	3	0	1	1	1	1	0	1	1	0	1	1	0	0	1	1	1	1	0	1	0	1	1	1	1	1	1	0	0	1	1	1	1	1	1	1	1	0	1	1	0	0	1	1	1	0	1	0	0	0	1	1	1	1	1	1	0	0	0	1	1	1	0	1	0	1	1	1	1	1	0	0	0	1	1	0	0	1	1	1	0	0	0	1	1	0	1	1	1	0	0	0	0	1	0	0	0	0	0	0	1	2	0	0	0	2	0	0	0	1	0	0	0	0	0	0	0	1	2	0	0	0	0	0	3	1	1	0	1	0	1	0	0	0	0	1	1	0	1	0	1	0	0	0	0	0	0	1	0	1	1	0	0	0	0	0	1	0	0	1	1	0	0	0	1	2	0	0	1	0	0	0	1	0	0	0	0	1	0	2	0	1	0	0	0	0	0	1	1	0	0	0	0	0	0	2	0	0	1	1	0	2	0	0	0	0	1	1	5	0	2	1	0	1	0	0	2	1	0	1	0	0	0	0	0	2	1	0	1	2	0	2	0	0	0	1	0	0	0	0	1	0	0	0	0	0	0	2	1	0	0	0	0	1	0	0	0	0	1	0	0	0	0	0	0	2	1	0	1	0	0	0	0	0	0	0	0	0	1	0	0	0	2	0	1	0	0	0	0	0	0	1	0	1	0	0	1	0	1	0	0	0	0	0	0	0	0	1	1	0	0	0	1	1	0	0	1	0	1	0	0	0	0	0	0	0	0	0	0	0	0	1	0	0	0	0	0	0	1	0	0	0	1	0	0	0	0	0	1	0	0	0	0	0	2	0	1	1	0	0	0	0	0	0	0	0	0	1	0	1	0	0	0	0	1	0	1	0	0	0	0	1	0	0	0	1	0	0	1	0	0	0	0	0	0	0	1	0	0	0	0	1	0	0	1	0	1	0	1	0	0	0	0	1	0	0	0	1	0	0	1	0	1	0	0	0	0	1	0	0	0	0	0	0	0	0	0	0	0	0	0	0	0	0	0	0	0	0	0	0	0	0	0	0	0	0	0	0	0	0	0	0	1	0	0	0	0	0	0	0	0	1	0	0	0	0	0	0	0	0	0	0	0	1	1	0	0	0	0	1	0	2	1	0	1	0	1	0	0	1	1	0	1	0	0	1	0	0	1	0	1	0	0	0	0	0	0	0	0	0	0	1	0	1	0	0	0	0	1	0	0	1	0	0	1	0	0	0	1	1	0	0	0	0	0	0	1	0	0	0	0	1	0	0	0	1	0	0	0	1	0	0	0	0	0	0	0	0	1	0	0	0	0	1	0	1	0	0	0	0	0	0	0	0	0	0	0	0	0	0	0	0	0	0	0	0	0	0	1	0	0	0	0	0	0	0	1	0	0	0	0	0	0	0	0	0	1	1	0	0	0	0	0	0	1	0	0	0	1	0	0	0	1	0	1	1	0	1	0	0	0	0	0	0	1	0	0	1	2	0	0	1	1	0	1	0	0	3	4	0	0	1	1	2	1	1	0	2	0	1	1	5	1	1	1	1	1	0	2	0	1	0	1	0	2	1	1	1	0	1	0	0	1	0	2	1	1	0	0	1	3	1	0	0	0	2	0	0	0	1	0	1	1	1	1	1	1	1	2	0	3	0	2	0	1	1	1	1	0	1	0	1	1	2	1	1	0	0	0	2	1	0	0	1	0	1	0	1	1	0	0	0	0	0	1	1	1	1	0	1	0	0	0	1	1	0	1	1	1	1	1	1	1	0	1	1	1	0	1	1	0	0	0	1	2	0	1	0	1	0	0	1	1	1	2	0	0	1	1	0	2	1	1	1	1	0	0	1	1	1	1	0	1	1	1	1	1	1	1	0	0	0	0	1	1	1	1	1	1	1	1	1	0	1	3	1	1	1	2	1	2	1	2	0	0	1	0	0	0	0	0	0	0	0	0	0	0	0	0	0	1	1	0	0	0	0	0	0	0	0	0	0	0	0	0	0	0	0	0	0	0	0	0	0	0	0	0	0	0	0	0	0	0	0	0	0	0	0	0	0	0	0	0	0	0	0	0	0	0	0	1	0	0	0	0	0	0	0	0	0	0	0	0	0	0	0	0	1	0	0	0	0	0	0	0	0	1	0	0	0	0	0	0	1	0	0	0	0	0	0	0	0	0	0	0	0	0	0	0	0	0	0	0	0	0	0	0	0	0	0	0	2	0	1	0	0	0	0	0	0	0	0	0	0	0	0	0	0	0	0	0	0	0	0	1	0	0	0	0	0	0	0	0	0	0	0	0	0	0	0	0	0	0	0	0	0	0	0	0	0	0	0	0	0	0	0	0	0	1	0	0	0	0	0	0	0	0	0	0	0	0	0	0	0	0	0	0	0	0	0	0	0	0	1	0	0	0	0	0	0	0	0	0	0	0	0	0	0	0	0	0	0	0	0	0	0	0	0	0	0	0	0	0	0	0	0	1	0	1	0	0	0	0	0	0	0	0	0	0	0	0	0	0	0	0	0	0	0	0	0	0	0	0	0	0	0	0	0	0	0	0	0	0	0	0	0	0	0	0	0	0	0	0	0	0	0	0	1	0	0	0	0	0	0	0	0	0	0	0	0	0	0	0	0	0	0	0	0	1	0	0	0	0	0	0	0	2	0	0	0	0	0	0	0	0	0	0	0	0	0	0	0	0	0	0	0	0	0	0	0	0	0	0	0	0	0	0	0	0	0	0	0	0	0	0	0	0	0	0	0	0	0	0	0	0	0	0	0	0	0	0	0	1	0	0	0	0	0	0	0	0	0	0	0	0	0	0	0	0	0	0	0	0	0	0	0	0	0	0	0	0	0	0	0	0	0	0	0	0	0	0	0	0	0	0	0	0	0	0	0	0	0	0	0	0	0	0	2	0	0	0	0	0	1	0	0	0	0	0	0	0	0	0	0	0	0	0	0	0	0	0	0	0	0	0	0	1	0	0	0	0	0	0	0	0	0	0	0	0	0	0	0	0	0	0	0	0	0	0	0	0	0	0	0	0	0	0	0	0	0	0	0	0	0	0	0	0	0	0	0	0	0	0	0	0	0	0	0	0	0	0	0	0	0	0	0	0	0	0	0	0	0	0	0	0	0	0	0	0	0	0	0	0	0	0	0	0	0	0	0	0	0	0	0	0	0	0	0	0	0	0	0	0	0	0	0	0	0	0	0	0	0	0	0	0	1	0	0	0	0	0	0	0	0	0	0	0	0	0	0	0	0	1	0	0	1	0	0	0	1	1	0	1	0	0	0	0	0	0	0	0	1	0	0	0	0	0	0	0	0	0	0	0	0	0	0	1	0	1	1	0	1	2	0	0	0	0	0	0	0	0	0	0	0	0	0	1	0	0	0	0	0	0	0	0	1	0	0	0	0	0	0	0	0	0	0	0	0	0	0	0	0	1	0	0	0	0	0	0	0	0	0	0	0	0	0	0	0	0	0	0	0	0	0	0	0	0	0	0	0	0	0	0	0	1	0	0	1	0	0	0	2	0	0	0	0	0	0	0	0	0	0	0	0	0	0	0	0	0	0	0	1	0	0	1	0	0	0	1	0	0	0	0	0	0	0	0	0	0	0	0	0	0	0	0	0	0	0	1	0	0	1	0	0	0	0	0	1	0	0	1	0	0	0	0	0	0	0	0	0	0	0	0	0	0	0	0	0	0	0	0	0	0	1	0	0	0	1	0	0	0	0	0	0	1	0	0	0	1	0	0	0	0	0	0	0	0	0	0	0	0	0	0	0	0	0	0	0	0	0	0	1	0	0	0	0	0	0	2	0	0	1	0	0	0	0	0	0	0	0	0	0	0	0	0	0	0	0	0	0	0	1	0	0	0	0	0	0	0	0	0	0	0	0	0	0	0	0	0	0	0	0	0	0	0	0	0	0	0	0	0	0	0	0	0	0	0	0	0	0	0	0	0	0	0	0	0	0	0	2	1	1	0	0	0	0	0	0	0	0	0	0	0	0	0	1	0	1	0	0	0	0	2	0	0	0	0	1	0	1	0	0	0	0	1	0	0	0	0	0	0	0	0	0	0	0	0	0	0	0	0	0	0	0	0	0	0	0	0	0	0	0	0	0	0	0	0	0	0	0	0	0	0	0	0	0	0	0	0	0	0	0	0	0	1	1	0	0	0	0	0	0	0	0	0	0	0	0	0	0	0	0	0	0	0	0	0	0	1	0	0	0	0	0	0	0	0	0	0	0	0	0	0	0	0	0	0	0	0	0	0	0	0	0	0	0	0	0	0	0	1	0	0	0	0	0	0	0	0	0	0	0	0	0	0	1	0	0	1	0	0	0	0	0	2	0	1	1	0	0	0	0	0	0	0	1	0	0	1	0	1	0	0	0	1	0	0	0	0	0	0	0	0	0	0	0	0	0	0	0	0	0	0	0	0	0	0	0	0	0	0	0	0	1	0	1	0	1	0	0	0	0	0	0	0	0	0	0	0	0	0	0	1	0	0	0	0	0	0	0	1	0	0	0	0	0	0	0	0	0	0	0	0	0	0	0	0	0	0	0	0	0	0	0	0	0	0	0	1	0	0	0	0	0	0	0	0	0	0	0	0	0	0	0	0	0	0	0	0	0	0	0	0	0	0	0	0	0	0	0	0	0	0	0	0	0	0	1	0	0	0	0	0	0	0	0	0	0	0	0	0	0	0	0	0	0	0	0	0	0	0	0	0	0	0	0	0	0	0	0	0	0	0	0	0	0	0	0	0	0	0	0	0	0	0	0	0	0	0	0	0	0	0	0	0	0	0	0	0	0	0	1	1	1	0	0	0	0	1	0	0	0	0	0	0	0	0	0	0	0	0	0	0	0	1	0	0	0	0	1	0	0	0	0	0	0	1	1	0	0	1	0	0	0	0	0	0	0	0	0	0	0	0	0	0	0	0	0	0	0	0	0	0	0	0	0	0	0	0	0	0	0	0	0	0	0	1	0	0	0	0	0	0	0	0	0	0	1	1	1	0	0	1	0	1	1	1	1	1	1	1	1	1	0	1	0	1	1	1	1	1	0	1	0	1	0	0	1	1	1	1	1	0	1	0	1	0	0	0	1	1	0	0	0	0	0	0	0	1	0	0	0	0	0	0	0	0	1	0	0	0	0	0	0	0	0	0	0	0	0	0	0	0	0	0	0	0	0	0	0	0	0	0	0	0	0	0	0	0	1	0	0	0	0	0	0	0	0	0	0	0	0	0	0	0	0	0	0	0	0	0	0	0	0	0	0	0	0	0	0	0	0	0	0	0	0	0	0	0	0	0	0	0	0	0	1	0	0	0	0	0	0	0	0	0	0	0	0	0	0	0	0	0	0	0	0	0	0	0	0	0	0	0	0	0	0	0	0	0	0	0	0	0	0	0	0	0	0	0	0	0	0	0	0	0	0	0	0	0	0	0	0	0	0	0	0	0	0	0	0	0	0	0	0	0	0	0	0	0	0	0	0	0	0	0	0	0	0	0	0	0	0	0	0	0	0	0	0	0	0	0	0	0	0	0	0	0	0	0	0	0	0	0	0	0	0	0	0	0	0	0	1	0	0	0	0	0	0	0	0	1	0	0	0	0	2	0	0	0	1	0	0	1	0	0	2	0	0	0	0	0	0	0	0	0	0	0	0	0	0	0	0	0	0	0	0	1	1	1	1	1	1	1	1	1	1	0	0	0	0	0	0	0	0	0	0	0	0	0	0	0	0	0	0	0	0	0	0	0	0	0	0	0	0	0	0	0	0	0	0	0	0	0	0	0	0	0	0	0	0	0	0	0	1	0	0	0	0	0	0	0	0	0	0	0	0	0	0	0	0	0	0	0	0	0	0	0	0	0	0	0	0	0	0	0	0	0	0	0	0	0	0	0	0	0	0	0	0	0	0	0	0	0	0	0	0	0	0	0	0	0	0	0	0	0	0	0	0	0	0	0	0	0	0	0	0	0	0	0	0	0	0	0	0	0	0	0	0	0	0	0	0	0	0	0	0	0	0	0	0	0	0	0	0	0	0	0	0	0	0	0	0	0	0	0	0	0	0	0	0	0	0	0	0	0	0	0	0	0	0	0	0	0	0	0	0	0	0	0	0	0	0	0	0	0	0	0	0	0	0	0	0	0	0	0	0	0	0	0	0	0	0	0	0	0	0	0	0	0	0	0	0	0	0	0	0	0	0	0	0	0	0	0	0	0	0	0	0	0	0	0	0	0	0	0	0	0	0	0	0	0	0	0	0	0	0	0	0	0	0	0	0	0	0	0	0	0	0	0	0	0	0	0	0	0	0	0	0	0	0	0	0	0	0	0	0	0	0	0	0	0	0	0	0	0	0	0	0	0	0	0	0	0	0	0	0	0	0	0	0	0	0	0	0	0	0	0	0	0	0	0	0	0	0	0	0	0	0	0	0	0	0	0	0	0	0	0	0	0	0	0	0	0	0	0	0	0	0	0	0	0	0	0	0	0	0	0	0	0	0	0	0	0	0	0	0	0	0	0	0	0	0	0	0	0	0	0	0	0	0	0	0	0	0	0	0	0	0	0	0	0	0	0	0	0	0	0	0	0	0	0	0	0	0	0	0	0	0	0	0	0	0	0	0	0	1	0	0	0	0	0	0	0	0	0	0	0	0	0	0	0	0	0	0	0	0	0	0	0	0	0	0	0	0	0	0	0	0	0	0	0	0	0	0	0	0	0	0	0	0	0	0	0	0	0	0	0	0	0	0	0	0	0	0	0	0	0	0	0	0	0	0	0	0	0	0	0	0	0	0	0	0	0	0	0	0	0	0	0	0	0	0	0	0	0	0	0	0	0	0	0	0	0	0	0	0	0	0	0	0	0	0	0	0	0	0	0	0	0	0	0	0	0	0	0	0	0	0	0	0	0	0	0	0	0	0	0	0	0	0	0	0	0	0	0	0	0	0	0	0	0	0	0	0	0	0	0	0	0	0	0	0	0	0	0	0	0	0	0	0	0	0	0	0	0	0	0	0	0	0	0	0	0	0	0	0	0	0	0	0	0	0	0	0	0	0	0	0	0	0	0	0	0	0	0	0	0	0	0	0	0	0	0	0	0	0	0	0	0	0	0	0	0	0	0	0	0	0	0	0	0	0	0	0	0	0	0	0	0	0	0	0	0	0	0	0	0	0	0	0	0	0	0	0	0	0	0	0	0	0	0	0	0	0	0	0	0	0	0	0	0	0	0	0	0	0	0	0	0	0	0	0	0	0	0	0	0	0	0	0	0	0	0	0	0	0	0	0	0	0	0	0	0	0	0	0	0	0	0	0	0	0	0	0	0	0	0	0	0	0	0	0	0	0	0	0	0	0	0	0	0	0	0	0	0	0	0	0	0	0	0	0	0	0	0	0	0	0	0	0	0	0	0	0	0	0	0	0	0	0	0	0	0	0	0	0	0	0	0	0	0	0	0	0	0	0	0	0	0	0	0	0	0	0	0	0	0	0	0	0	0	0	0	0	0	0	0	0	0	0	0	0	0	0	0	0	0	0	0	0	0	0	0	0	0	0	0	0	0	0	0	0	0	0	0	0	0	0	0	0	0	0	0	0	0	0	0	0	0	0	0	0	0	0	0	0	0	0	0	0	0	0	0	0	0	0	0	0	0	0	0	0	0	0	0	0	0	0	0	0	0	0	0	0	0	0	0	0	0	0	0	0	0	0	0	0	0	0	0	0	0	0	0	0	0	0	0	0	0	0	0	0	0	0	0	0	0	0	0	0	0	0	0	0	0	0	0	0	0	0	0	0	0	0	0	0	0	0	0	0	0	0	0	0	0	0	0	0	0	0	0	0	0	0	0	0	0	0	0	0	0	0	0	0	0	0	0	0	0	0	0	0	0	0	0	0	0	0	0	0	0	0	0	0	0	0	0	0	0	0	0	0	0	0	0	0	0	0	0	0	0	0	0	0	0	0	0	0	0	0	0	0	0	0	0	0	0	0	0	0	0	0	0	0	0	0	0	0	0	0	0	0	0	0	0	0	0	0	0	0	0	0	0	0	0	0	0	0	0	0	0	0	0	0	0	0	0	0	0	0	0	0	0	0	0	0	0	0	0	0	0	0	0	0	0	0	0	0	0	0	0	0	0	0	0	0	0	0	0	0	0	0	0	0	0	0	0	0	0	0	0	0	0	0	0	0	0	0	0	0	0	0	0	0	0	0	0	0	0	0	0	0	0	0	0	0	0	0	0	0	0	0	0	0	0	0	0	0	0	0	0	0	0	0	0	0	0	0	0	0	0	0	0	0	0	0	0	0	0	0	0	0	0	0	0	0	0	0	0	0	0	0	0	0	0	0	0	0	0	0	0	0	0	0	0	0	0	0	0	0	0	0	0	0	0	0	0	0	0	0	0	0	0	0	0	0	0	0
3D05	1520	0	1	1	1	1	2	1	1	0	1	1	1	1	1	0	1	1	1	1	1	1	1	0	1	1	0	2	1	0	0	1	1	1	0	0	1	0	1	3	1	1	1	1	1	0	1	1	1	1	0	1	1	2	0	1	1	1	1	1	1	3	1	0	1	1	2	1	1	1	0	1	1	1	1	1	0	2	1	0	1	1	10	1	0	0	3	1	1	4	1	1	1	1	0	1	0	1	0	0	1	1	1	0	0	2	1	1	1	1	0	0	0	1	0	1	4	0	1	1	1	2	0	0	1	1	1	2	1	1	2	3	2	1	0	3	4	3	1	1	2	0	1	0	1	2	0	0	0	0	1	1	1	1	1	1	1	1	1	1	0	0	0	1	0	2	1	1	6	1	1	1	1	0	0	0	2	1	1	1	1	0	1	0	0	1	1	0	0	0	2	1	1	1	1	1	1	2	2	1	1	1	1	1	0	1	2	0	0	1	1	1	1	1	2	1	0	1	0	1	1	13	0	1	2	1	1	1	2	1	0	0	0	1	25	3	1	2	2	1	0	0	1	1	0	0	2	0	0	0	0	1	0	1	0	0	1	1	1	0	1	1	0	0	0	2	1	1	1	1	0	1	1	2	1	2	3	1	1	1	1	0	1	0	31	0	0	1	1	1	2	3	1	1	0	0	1	1	2	0	1	2	2	0	0	0	1	1	0	0	0	0	1	1	1	1	0	0	0	0	1	1	1	0	1	1	1	1	1	1	1	1	1	1	1	0	3	1	1	1	0	0	0	1	1	0	1	1	1	1	1	2	0	1	3	1	0	0	1	2	0	1	1	0	1	1	4	1	0	1	1	1	0	2	3	0	0	1	1	1	0	1	1	0	1	1	1	0	0	1	1	1	1	1	1	1	0	1	0	1	1	1	1	1	1	1	1	0	1	2	3	0	0	1	1	0	0	2	1	0	2	1	4	0	1	0	1	1	1	1	1	1	1	1	0	1	0	0	1	1	1	1	1	2	1	2	1	1	1	1	2	1	1	1	1	1	0	0	1	0	1	1	1	1	1	1	1	1	1	1	0	1	1	1	2	1	3	1	0	1	3	1	0	1	1	1	1	1	1	0	0	1	0	1	1	1	1	1	1	1	1	0	1	1	0	2	1	1	1	1	0	2	0	0	2	1	1	1	0	1	0	2	0	1	1	0	0	1	0	5	1	1	1	0	3	0	1	1	1	1	1	0	1	1	0	1	1	0	1	1	2	1	1	1	1	1	1	1	1	2	0	1	1	1	0	2	0	1	0	1	1	1	1	0	4	0	3	1	3	0	0	0	2	1	0	1	1	1	0	1	1	1	1	0	0	1	1	0	1	1	1	1	1	0	0	1	0	0	1	0	1	3	1	0	1	1	2	0	1	1	0	1	2	1	1	0	0	0	0	1	1	3	0	1	2	1	0	0	1	1	1	3	0	0	2	0	0	1	1	2	1	1	1	0	1	2	0	0	1	1	0	0	1	2	1	0	0	0	1	1	1	1	1	1	1	0	1	1	2	0	0	0	0	0	3	1	0	0	0	0	0	1	1	1	1	1	4	0	1	0	0	0	1	1	0	0	0	2	1	0	3	0	10	2	1	0	0	1	2	1	2	1	0	1	0	0	0	1	1	1	1	1	1	1	1	1	1	0	0	1	1	1	0	1	1	1	1	0	0	3	0	0	1	1	1	1	2	1	0	11	1	1	1	2	0	0	1	1	1	1	0	1	0	1	1	2	1	1	1	1	1	0	0	1	2	1	0	1	1	1	0	1	1	0	1	1	1	1	0	1	2	1	1	0	0	0	0	1	0	1	0	0	1	0	3	0	1	1	1	1	1	0	1	0	1	0	1	1	1	0	1	2	1	0	1	1	0	1	2	1	0	0	0	0	0	0	1	1	1	1	1	1	0	1	0	3	0	1	0	0	1	2	0	0	1	1	1	0	3	1	1	0	1	0	1	1	1	1	1	0	1	2	0	1	1	0	0	0	5	1	1	0	1	0	1	0	0	1	0	0	2	2	1	0	1	1	1	1	2	4	1	0	1	0	1	0	1	0	1	1	0	1	0	0	1	1	0	1	1	1	1	1	0	1	1	0	0	1	3	1	0	1	1	1	0	1	2	1	0	1	0	1	1	1	1	1	1	1	0	0	1	1	0	1	1	1	1	4	0	1	0	0	2	1	1	1	0	1	0	1	0	0	0	1	1	2	1	0	1	1	0	1	1	0	1	1	0	0	0	0	1	1	2	1	1	1	0	0	0	0	1	1	0	1	1	1	0	1	1	1	1	0	1	1	1	0	0	0	1	0	1	0	1	2	0	1	0	1	1	1	1	1	1	0	1	0	0	1	0	1	1	0	3	1	1	1	1	0	1	0	1	1	0	1	0	0	0	0	1	4	0	0	0	0	1	3	1	0	2	1	0	1	1	3	1	1	1	1	1	1	1	1	1	3	1	0	0	1	0	1	1	1	1	1	1	1	1	1	0	1	1	1	0	0	2	1	1	1	0	1	1	0	1	0	1	1	1	1	2	1	1	1	1	1	1	0	1	1	2	0	1	1	1	1	0	1	1	1	2	0	0	0	1	0	2	1	1	3	0	2	0	1	0	2	0	0	2	1	1	0	0	0	1	2	1	1	1	0	3	1	2	1	1	0	1	0	1	0	0	0	1	1	1	0	1	0	1	1	1	3	0	1	1	1	1	0	0	1	1	1	1	1	0	0	1	1	3	1	0	2	1	1	0	1	0	0	0	1	1	1	1	1	1	1	1	0	1	1	1	0	1	0	1	1	1	1	1	1	1	0	1	0	1	1	1	1	1	1	0	1	1	1	1	0	1	0	1	1	1	1	3	0	0	1	1	3	1	0	1	1	1	1	1	0	0	0	1	1	1	0	0	1	1	0	1	1	2	1	0	1	0	1	1	1	1	0	0	2	1	2	0	0	0	0	1	0	1	1	0	1	1	0	0	0	1	0	2	2	1	0	0	0	1	1	1	0	1	1	1	1	0	1	1	1	0	1	0	1	2	1	1	1	1	1	1	0	0	1	1	1	0	0	1	1	0	1	1	1	1	0	0	1	1	1	1	0	1	1	1	1	1	2	2	0	1	1	1	1	1	1	0	0	0	1	1	1	0	0	0	1	2	1	0	0	1	3	1	0	1	0	1	1	1	0	0	1	1	1	1	1	2	1	2	2	1	1	1	1	1	1	1	1	1	0	1	1	0	1	1	1	1	1	0	1	1	1	1	1	1	0	1	2	0	0	1	1	1	1	1	0	0	1	1	0	1	1	1	1	0	1	1	1	1	0	0	0	2	0	0	1	1	2	1	1	1	1	1	0	1	1	0	1	0	1	1	0	1	2	0	1	0	0	0	1	1	0	0	1	0	1	0	1	1	1	1	0	1	1	1	1	0	0	0	0	1	2	1	1	1	1	0	3	0	0	0	1	1	0	1	1	1	0	0	0	2	1	0	1	0	1	1	1	0	1	1	1	1	1	0	1	1	1	0	1	3	0	1	1	0	0	1	0	1	1	0	1	1	1	1	1	1	1	0	0	1	1	1	0	0	1	0	1	1	1	0	0	1	3	1	1	1	0	1	1	0	0	1	1	1	1	0	0	3	2	1	1	1	0	1	2	0	1	0	1	0	1	0	0	1	1	1	0	1	1	2	1	1	0	1	1	1	1	0	1	1	0	1	1	0	2	1	1	2	1	1	1	0	0	0	1	1	1	0	2	1	0	0	2	0	0	0	1	0	1	1	1	1	3	1	1	1	1	1	1	1	1	2	0	0	2	0	2	0	2	1	0	1	0	0	1	1	1	1	0	0	2	1	3	0	1	0	1	1	1	1	1	1	1	1	1	0	2	0	0	2	1	0	0	0	1	0	1	1	1	0	0	1	0	1	1	0	1	1	1	1	1	1	1	1	1	0	1	0	1	1	1	0	2	0	1	1	1	0	1	0	1	1	1	1	0	0	0	1	1	0	1	0	0	0	0	0	0	1	0	1	0	1	0	3	1	0	1	2	0	2	1	1	1	1	1	1	1	1	1	0	1	0	1	0	1	1	0	1	1	1	2	1	0	1	0	7	1	1	1	1	1	1	1	1	1	1	1	1	1	1	0	1	0	1	0	1	1	0	1	1	0	0	1	1	0	0	0	0	1	1	1	1	0	1	1	0	1	1	1	1	1	1	1	1	1	3	1	1	0	0	1	1	1	2	1	1	1	0	0	0	1	0	1	0	1	1	1	0	1	1	1	1	1	1	1	0	1	2	1	0	0	3	1	1	1	1	1	1	0	0	0	2	2	2	2	1	1	1	1	0	1	1	1	0	0	1	1	0	1	1	1	1	1	1	1	2	1	0	0	3	1	0	0	0	1	1	0	1	0	2	1	0	1	2	1	0	1	1	1	1	0	0	1	1	0	1	1	0	0	0	1	1	0	1	3	1	1	0	0	3	1	0	1	1	0	1	0	0	0	0	0	2	0	0	0	0	1	3	1	1	0	1	1	0	1	0	1	0	1	1	0	0	0	0	0	0	1	2	1	1	0	1	1	2	1	2	1	2	0	1	1	1	1	1	1	0	0	1	1	1	0	1	1	2	1	1	1	0	1	1	1	0	0	1	0	1	1	0	1	1	1	0	0	1	1	1	0	1	1	1	1	0	1	1	0	0	1	2	1	0	1	0	1	1	1	1	1	1	1	1	0	0	0	1	1	0	0	1	0	1	1	1	1	1	0	1	1	1	1	1	0	0	1	1	0	0	0	1	1	0	1	1	3	0	0	0	0	0	0	0	0	0	0	0	0	1	0	0	0	3	0	0	0	0	0	0	0	0	0	0	0	0	1	0	0	0	0	1	1	0	1	0	1	0	1	0	0	0	0	2	1	0	0	0	3	0	0	0	1	0	0	3	0	1	1	0	0	0	0	0	0	0	0	0	0	0	1	0	0	0	0	0	0	0	0	0	0	0	0	0	0	0	0	2	0	0	0	0	0	0	0	0	0	0	0	0	0	0	1	0	0	0	0	0	0	2	0	0	0	0	0	1	3	0	2	0	0	1	0	0	2	1	0	0	0	0	1	0	0	1	0	0	1	3	0	1	0	0	0	0	0	0	0	0	0	0	0	0	0	0	0	1	0	0	0	1	0	0	1	0	0	0	0	0	0	0	0	0	0	1	0	1	1	2	0	0	0	0	0	1	0	0	0	0	0	0	1	0	1	0	1	0	0	0	0	0	0	0	0	0	0	0	1	0	0	0	0	0	0	0	0	1	0	0	0	1	1	1	0	0	0	0	0	1	0	0	0	0	0	0	0	0	0	0	0	1	0	0	0	0	0	0	0	1	0	0	0	0	1	0	0	0	2	0	0	0	0	0	3	0	0	1	0	0	0	0	0	0	0	0	0	0	1	0	0	0	0	0	0	0	0	0	0	0	1	2	0	0	0	1	0	0	1	0	0	0	1	0	0	0	1	0	0	1	0	2	0	0	1	0	2	0	0	0	0	0	0	0	0	0	0	0	0	0	0	0	2	0	0	0	0	0	1	0	0	0	0	0	0	0	0	0	0	0	0	0	0	0	0	0	0	0	0	0	0	0	0	0	0	0	0	0	0	0	1	0	0	0	0	0	0	0	0	1	0	0	0	1	0	0	0	0	0	0	0	0	0	0	1	0	0	0	0	3	0	0	0	0	1	0	0	0	0	1	1	0	0	0	0	1	0	0	0	0	0	1	1	0	0	0	0	0	0	0	0	1	0	0	0	0	0	0	0	0	0	0	0	0	2	0	0	0	2	0	0	0	0	0	0	0	0	0	0	0	0	1	0	0	0	0	1	0	0	0	0	0	0	1	0	0	0	1	0	0	0	0	0	0	0	1	0	0	0	0	0	0	1	0	0	0	0	0	0	0	0	0	0	0	0	0	0	0	0	0	0	0	0	0	0	0	0	0	0	0	0	0	0	0	0	0	1	4	0	0	0	0	0	0	0	0	0	0	0	0	0	0	0	0	0	1	0	2	0	0	0	0	0	0	0	0	0	0	0	0	0	1	1	1	1	1	1	0	0	3	0	1	1	2	1	1	1	0	1	1	1	2	1	0	1	0	0	0	1	0	1	0	1	1	1	1	1	0	0	1	1	0	1	0	0	1	0	0	1	0	2	1	1	0	1	2	0	0	1	0	0	1	1	0	0	1	1	1	1	0	0	1	3	0	0	0	1	0	0	1	0	1	1	0	1	1	0	0	0	0	1	0	0	1	1	1	0	1	1	0	1	0	0	0	1	1	0	1	0	1	0	1	1	0	1	0	2	2	1	0	1	1	1	0	1	1	1	0	0	3	0	0	1	1	0	0	1	1	1	0	1	2	1	0	0	0	0	0	3	0	1	2	1	0	0	0	0	0	0	1	1	0	1	1	0	1	1	0	0	0	0	0	0	0	1	1	0	1	0	1	0	1	0	0	2	1	1	0	0	1	1	0	2	0	0	0	0	0	0	0	1	0	0	0	0	0	0	0	0	0	1	0	0	0	0	0	0	0	0	0	0	0	0	0	0	1	0	0	0	0	0	0	0	0	0	0	0	0	0	0	0	0	0	0	0	0	0	0	0	0	0	0	0	0	0	1	0	0	0	0	2	0	0	0	0	0	0	0	0	0	0	0	0	1	0	0	0	2	1	0	0	0	0	0	0	0	0	0	0	0	0	0	0	1	1	0	0	0	0	0	0	0	0	0	1	0	0	0	0	0	0	0	0	0	0	0	0	0	0	0	0	2	0	0	0	0	0	0	0	0	2	0	0	0	0	0	0	0	0	0	0	0	1	0	1	0	0	0	0	0	0	0	0	0	0	0	0	0	0	0	0	0	0	0	0	0	0	0	0	0	0	0	0	0	0	0	0	0	0	0	0	0	0	0	0	0	0	0	1	0	0	0	0	0	0	0	0	0	0	0	0	0	0	0	0	0	0	0	0	0	0	0	0	0	0	0	0	0	0	0	0	1	0	0	0	0	0	0	0	0	0	0	1	0	0	0	0	0	0	0	1	0	0	0	0	0	0	0	0	0	0	0	0	0	0	0	0	0	0	0	0	0	0	0	0	0	0	0	0	0	0	0	0	0	0	0	0	0	0	0	0	0	0	0	0	0	0	1	0	0	0	0	0	0	0	0	0	0	0	0	0	0	0	0	0	0	0	0	1	0	0	0	0	0	0	0	1	0	0	0	0	0	0	0	0	1	0	0	0	0	0	0	0	0	0	0	0	0	0	0	0	0	0	0	0	0	0	0	0	0	0	0	0	0	0	0	0	0	0	0	0	0	0	0	0	0	0	0	0	0	0	0	0	0	0	0	0	0	0	0	1	0	0	0	0	0	0	0	0	0	0	0	0	0	0	0	0	0	0	0	0	0	0	0	0	0	0	0	0	0	1	0	0	0	0	0	0	0	0	0	0	0	0	0	0	0	0	0	1	0	0	0	0	0	0	0	0	0	0	0	0	0	0	0	0	0	0	0	0	0	1	0	0	0	0	0	0	0	0	0	0	0	0	0	0	0	0	0	0	0	0	0	0	0	0	0	0	0	0	0	0	0	0	0	0	0	0	0	0	0	0	0	0	0	0	0	0	0	0	0	0	0	0	0	0	0	0	0	0	0	0	0	0	0	0	0	0	0	0	0	0	1	0	0	0	0	0	0	0	0	0	0	0	0	0	0	0	0	0	0	0	0	0	0	0	0	0	0	0	0	0	0	0	0	0	0	0	0	0	0	0	0	0	0	0	1	0	0	0	0	0	0	0	0	0	0	0	0	1	0	0	1	1	1	0	1	0	0	0	0	1	0	0	0	0	1	0	0	0	0	1	1	0	0	0	0	0	0	0	0	0	0	0	1	0	0	0	0	0	0	0	0	0	0	0	1	1	0	1	0	0	0	0	0	0	0	0	0	0	0	0	0	0	0	0	2	0	0	0	0	0	0	0	0	0	0	0	1	2	0	0	0	0	0	2	0	1	0	0	0	1	0	0	0	1	0	0	1	1	0	0	0	0	0	0	0	0	0	1	0	0	0	0	0	1	0	0	0	1	0	0	0	0	0	0	0	0	0	0	0	0	0	0	0	0	0	0	0	0	0	0	0	0	0	0	0	0	0	0	0	0	0	0	0	0	0	0	0	0	0	0	0	0	0	0	0	0	0	0	0	0	0	0	0	1	0	0	0	1	0	0	0	0	0	0	0	0	0	0	0	0	0	0	0	0	1	0	0	0	0	0	0	0	0	0	0	0	0	0	0	0	0	0	0	0	0	0	0	0	0	0	0	0	0	0	0	0	0	0	0	0	0	0	0	0	0	0	0	0	0	0	0	0	0	0	0	0	0	0	0	0	1	0	0	0	0	0	1	0	0	0	0	0	0	0	0	0	0	0	0	0	0	0	0	0	0	0	1	0	0	0	0	0	0	0	0	0	0	0	0	0	0	0	0	0	0	0	0	0	0	0	0	0	0	0	0	0	0	0	0	0	0	0	0	0	0	0	0	0	0	0	0	0	0	0	0	0	0	0	0	0	0	1	0	0	0	0	0	0	0	1	0	0	0	0	0	0	1	0	0	0	0	0	0	1	0	0	0	0	0	0	0	0	0	0	0	0	0	0	0	0	0	0	0	0	0	0	0	0	0	0	1	0	0	0	0	0	0	0	0	0	0	0	0	0	0	0	0	0	0	0	0	0	0	0	1	0	0	0	0	0	0	0	0	0	0	0	0	0	0	0	0	0	0	0	0	0	0	0	0	0	0	0	1	0	0	0	0	0	0	0	0	0	0	0	0	0	0	0	0	0	0	0	0	0	0	0	0	0	0	0	0	1	0	0	0	0	0	0	0	0	0	0	0	0	0	0	0	0	0	0	0	0	0	0	0	0	1	0	0	0	0	0	0	0	0	0	0	0	0	0	0	0	0	0	0	0	0	0	0	0	0	0	0	0	0	0	0	0	0	0	0	0	0	0	0	0	0	0	0	0	0	0	0	0	1	0	0	0	0	0	0	0	0	0	0	0	0	0	0	0	0	0	0	0	0	1	0	0	0	0	0	0	0	0	0	0	0	0	0	0	0	0	0	0	0	0	0	0	0	0	0	0	0	0	0	0	0	0	0	0	0	0	0	0	0	0	0	0	0	0	0	0	0	0	0	0	0	0	0	0	0	0	0	0	0	0	0	0	0	0	0	0	0	0	0	0	0	0	1	0	1	0	0	0	0	0	0	0	0	0	0	0	0	0	1	0	0	0	0	0	0	0	0	0	0	0	0	0	0	0	0	0	0	0	0	0	0	0	0	0	0	0	0	0	0	0	0	0	0	0	0	0	0	1	0	0	0	0	0	0	0	1	0	0	0	0	0	0	0	0	0	0	0	0	0	0	0	0	0	0	0	0	0	0	0	0	0	0	1	0	0	0	0	0	0	0	0	1	0	0	0	0	0	0	0	0	0	0	0	0	0	0	0	0	0	0	0	0	0	0	0	0	0	0	0	0	1	0	0	0	0	0	0	0	0	1	0	0	0	0	0	0	0	0	0	0	0	1	0	1	0	1	0	0	0	0	0	0	0	1	0	1	0	0	0	0	0	0	0	0	0	0	0	0	0	0	0	0	0	0	0	0	0	0	1	0	0	0	1	1	0	0	0	0	0	0	0	0	0	0	0	0	0	0	1	0	0	0	0	0	0	0	0	0	0	0	0	0	0	0	0	0	0	0	0	0	0	0	0	0	0	0	0	0	0	0	0	0	1	0	0	0	0	0	0	0	0	0	0	0	0	0	0	0	0	0	0	0	0	0	0	0	0	0	0	0	0	0	0	0	0	0	0	0	0	0	0	0	0	0	0	0	1	0	0	0	0	0	0	0	0	0	0	0	0	0	0	0	0	0	0	0	0	0	0	0	0	1	0	0	0	0	0	0	0	0	0	0	0	0	0	0	0	0	0	1	0	1	0	0	0	0	0	0	0	0	0	0	0	0	0	0	0	0	0	0	0	0	0	0	0	0	0	0	0	0	0	0	0	0	0	0	0	0	0	0	0	0	0	1	0	0	0	0	0	0	0	1	0	1	0	0	0	0	0	0	0	0	1	0	0	0	0	0	0	0	0	0	0	0	0	0	0	0	0	0	0	0	0	0	0	0	0	0	0	0	0	0	0	0	0	0	0	0	0	0	0	0	0	0	0	0	0	0	0	0	0	0	0	0	0	0	0	0	0	0	1	0	0	0	0	0	0	1	1	0	0	0	0	0	0	0	0	0	0	0	0	0	0	0	0	0	0	0	0	0	0	0	0	0	0	0	0	0	0	0	0	0	0	0	0	0	1	0	0	0	0	0	0	0	0	0	0	0	0	0	0	0	0	0	0	0	0	0	0	0	0	2	0	0	0	0	0	1	0	0	0	0	0	0	0	0	0	0	0	0	0	0	0	0	0	0	0	0	0	0	0	0	0	0	0	0	0	0	0	0	0	0	0	0	0	0	0	0	0	0	0	0	0	0	0	0	0	0	0	0	0	0	0	0	0	0	0	0	0	0	0	0	0	0	0	0	0	0	0	0	0	0	0	0	0	0	0	0	0	0	0	0	0	0	0	0	0	0	0	0	0	0	0	0	0	0	0	0	0	0	0	0	0	0	0	0	0	0	0	0	0	0	0	0	0	0	0	0	0	0	0	0	0	0	0	0	1	0	0	0	0	0	0	0	0	0	0	0	0	0	0	0	0	0	0	0	0	0	0	0	0	0	0	0	0	0	0	0	0	0	0	0	0	0	0	0	0	1	0	0	0	0	0	0	0	0	0	0	0	0	0	0	0	0	0	0	0	0	0	0	0	0	0	0	0	0	0	0	0	0	0	0	0	0	0	0	0	0	0	0	0	0	0	0	0	0	0	0	0	1	0	0	0	0	0	0	0	0	0	0	0	0	0	0	0	0	0	0	0	0	0	1	0	0	0	0	0	0	0	0	0	0	0	0	0	0	0	0	0	0	0	0	0	0	0	0	0	0	0	0	0	0	0	0	0	0	0	1	0	0	0	0	0	0	0	0	0	0	0	0	0	0	0	0	0	0	0	0	0	0	0	0	0	0	0	0	0	0	0	0	0	0	0	0	0	0	0	0	0	0	0	0	0	0	0	0	0	0	0	0	0	0	0	0	0	0	0	0	0	0	0	0	2	1	0	0	0	0	0	0	0	0	0	0	0	0	1	0	0	0	0	0	0	0	1	0	0	0	0	0	0	0	0	0	0	0	0	0	0	0	0	0	0	0	0	0	0	0	0	0	0	0	0	0	0	0	0	0	0	0	0	0	0	0	0	0	0	0	0	0	0	0	0	0	0	0	0	0	0	0	0	0	0	0	0	0	0	0	0	0	0	0	0	0	0	0	0	0	0	0	0	0	0	0	0	0	0	0	0	0	0	0	0	0	1	0	0	0	0	0	0	0	0	0	0	0	0	0	0	0	0	0	0	0	0	0	0	0	0	0	0	0	0	0	0	0	0	0	0	0	0	0	0	0	0	0	0	0	0	0	0	0	0	0	0	0	0	0	0	0	0	0	0	0	0	0	0	0	0	0	0	0	0	0	0	0	0	0	0	0	0	0	0	0	1	1	1	0	0	0	0	0	0	0	0	0	0	0	0	0	0	0	0	0	0	0	0	0	0	0	0	0	0	0	0	0	0	0	0	0	0	0	0	0	0	0	0	0	0	0	0	0	0	0	0	0	0	0	0	0	0	0	0	0	0	0	0	0	0	0	0	0	0	0	0	0	0	0	0	0	0	0	0	0	0	0	0	0	0	0	0	0	0	0	0	0	0	0	0	0	0	0	0	0	0	0	0	0	0	0	0	0	0	0	0	0	0	0	0	0	0	0	0	0	0	0	0	0	0	0	0	0	0	0	0	0	0	0	0	0	0	0	0	0	0	0	0	0	0	0	0	0	0	0	0	0	0	0	0	0	0	0	0	0	0	0	0	0	0	0	0	0	0	0	0	0	0	0	0	0	0	0	0	0	0	0	0	0	0	0	0	0	0	0	0	0	0	0	0	0	0	0	0	0	0	0	0	0	0	0	0	0	0	0	0	0	0	0	0	0	0	0	0	0	0	0	0	0	0	0	0	0	0	0	0	0	0	0	0	0	0	0	0	0	0	0	0	0	0	0	0	0	0	0	0	0	0	0	0	0	0	0	0	0	0	0	0	0	0	0	0	0	0	0	0	0	0	0	0	0	0	0	0	0	0	0	0	0	0	0	0	0	0	0	0	0	0	0	0	0	0	0	0	0	0	0	0	0	0	0	0	0	0	0	0	0	0	0	0	0	0	0	0	0	0	0	0	0	0	0	0	0	0	0	0	0	0	0	0	0	0	0	0	0	0	0	0	0	0	0	0	0	0	0	0	0	0	0	0	0	0	0	0	0	0	0	0	0	0	0	0	0	0	0	0	0	0	0	0	0	0	0	0	0	0	0	0	0	0	0	0	0	0	0	0	0	0	0	0	0	0	0	0	0	0	0	0	0	0	0	0	0	0	0	0	0	0	0	0	0	0	0	0	0	0	0	0	0	0	0	0	0	0	0	0	0	0	0	0	0	0	0	0	0	0	0	0	0	0	0	0	0	0	0	0	0	0	0	0	0	0	0	0	0	0	0	0	0	0	0	0	0	0	0	0	0	0	0	0	0	0	0	0	0	0	0	0	0	0	0	0	0	0	0	0	0	0	0	0	0	0	0	0	0	0	0	0	0	0	0	0	0	0	0	0	0	0	0	0	0	0	0	0	0	0	0	0	0	0	0	0	0	0	0	0	0	0	0	0	0	0	0	0	0	0	0	0	0	0	0	0	0	0	0	0	0	0	0	0	0	0	0	0	0	0	0	0	0	0	0	0	0	0	0	0	0	0	0	0	0	0	0	0	0	0	0	0	0	0	0	0	0	0	0	0	0	0	0	0	0	0
3F01	1518	0	1	1	1	1	2	1	1	0	1	1	1	1	1	0	1	1	1	1	1	1	1	0	1	1	0	2	1	0	0	1	1	1	0	0	1	0	1	3	1	1	1	1	1	0	1	1	1	1	0	1	1	2	0	1	1	1	1	1	1	3	1	0	1	1	2	1	1	1	0	1	1	1	1	1	0	2	1	0	1	1	10	1	0	0	3	1	1	4	1	1	1	1	0	1	0	1	0	0	1	1	1	0	0	2	1	1	1	1	0	0	0	1	0	1	4	0	1	1	1	2	0	0	1	1	1	2	1	1	2	3	2	1	0	3	4	3	1	1	2	0	1	0	1	2	0	0	0	0	1	1	1	1	1	1	1	1	1	1	0	0	0	1	0	2	1	1	6	1	1	1	1	0	0	0	2	1	1	1	1	0	1	0	0	1	1	0	0	0	2	1	1	1	1	1	1	2	2	1	1	1	1	1	0	1	2	0	0	1	1	1	1	1	2	1	0	1	0	1	1	13	0	1	2	1	1	1	2	1	0	0	0	1	25	3	1	2	2	1	0	0	1	1	0	0	2	0	0	0	0	1	0	1	0	0	1	1	1	0	1	1	0	0	0	2	1	1	1	1	0	1	1	2	1	2	3	1	1	1	1	0	1	0	31	0	0	1	1	1	2	3	1	1	0	0	1	1	2	0	1	2	2	0	0	0	1	1	0	0	0	0	1	1	1	1	0	0	0	0	1	1	1	0	1	1	1	1	1	1	1	1	1	1	1	0	3	1	1	1	0	0	0	1	1	0	1	1	1	1	1	2	0	1	3	1	0	0	1	2	0	1	1	0	1	1	4	1	0	1	1	1	0	2	3	0	0	1	1	1	0	1	1	0	1	1	1	0	0	1	1	1	1	1	1	1	0	1	0	1	1	1	1	1	1	1	1	0	1	2	3	0	0	1	1	0	0	2	1	0	2	1	4	0	1	0	1	1	1	1	1	1	1	1	0	1	0	0	1	1	1	1	1	2	1	2	1	1	1	1	2	1	1	1	1	1	0	0	1	0	1	1	1	1	1	1	1	1	1	1	0	1	1	1	2	1	3	1	0	1	3	1	0	1	1	1	1	1	1	0	0	1	0	1	1	1	1	1	1	1	1	0	1	1	0	2	1	1	1	1	0	2	0	0	2	1	1	1	0	1	0	2	0	1	1	0	0	1	0	3	1	1	1	0	3	0	1	1	1	1	1	0	1	1	0	1	1	0	1	1	2	1	1	1	1	1	1	1	1	2	0	1	1	1	0	2	0	1	0	1	1	1	1	0	4	0	3	1	3	0	0	0	2	1	0	1	1	1	0	1	1	1	1	0	0	1	1	0	1	1	1	1	1	0	0	1	0	0	1	0	1	3	1	0	1	1	2	0	1	1	0	1	2	1	1	0	0	0	0	1	1	3	0	1	2	1	0	0	1	1	1	3	0	0	2	0	0	1	1	2	1	1	1	0	1	2	0	0	1	1	0	0	1	2	1	0	0	0	1	1	1	1	1	1	1	0	1	1	2	0	0	0	0	0	3	1	0	0	0	0	0	1	1	1	1	1	4	0	1	0	0	0	1	1	0	0	0	2	1	0	3	0	10	2	1	0	0	1	2	1	2	1	0	1	0	0	0	1	1	1	1	1	1	1	1	1	1	0	0	1	1	1	0	1	1	1	1	0	0	3	0	0	1	1	1	1	2	1	0	11	1	1	1	2	0	0	1	1	1	1	0	1	0	1	1	2	1	1	1	1	1	0	0	1	2	1	0	1	1	1	0	1	1	0	1	1	1	1	0	1	2	1	1	0	0	0	0	1	0	1	0	0	1	0	2	0	1	1	1	1	1	0	1	0	1	0	1	1	1	0	1	2	1	0	1	1	0	1	2	1	0	0	0	0	0	0	1	1	1	1	1	1	0	1	0	3	0	1	0	0	1	2	0	0	1	1	1	0	3	1	1	0	1	0	1	1	1	1	1	0	1	2	0	1	1	0	0	0	5	1	1	0	1	0	1	0	0	1	0	0	2	2	1	0	1	1	1	1	2	4	1	0	1	0	1	0	1	0	1	1	0	1	0	0	1	1	0	1	1	1	1	1	0	1	1	0	0	1	3	1	0	1	1	1	0	1	2	1	0	1	0	1	1	1	1	1	1	1	0	0	1	1	0	1	1	1	1	4	0	1	0	0	2	1	1	1	0	1	0	1	0	0	0	1	1	2	1	0	1	1	0	1	1	0	1	1	0	0	0	0	1	1	2	1	1	1	0	0	0	0	1	1	0	1	1	1	0	1	1	1	1	0	1	1	1	0	0	0	1	0	1	0	1	2	0	1	0	1	1	1	1	1	1	0	1	0	0	1	0	1	1	0	3	1	1	1	1	0	1	0	1	1	0	1	0	0	0	0	1	4	0	0	0	0	1	3	1	0	0	1	0	1	1	3	1	1	1	1	1	1	1	1	1	3	1	0	0	1	0	1	1	1	1	1	1	1	1	1	0	1	1	1	0	0	2	1	1	1	0	1	1	0	1	0	1	1	1	1	2	1	1	1	1	1	1	0	1	1	2	0	1	1	1	1	0	1	1	1	2	0	0	0	1	0	2	1	1	3	0	2	0	1	0	2	0	0	2	1	1	0	0	0	1	2	1	1	1	0	3	1	2	1	1	0	1	0	1	0	0	0	1	1	1	0	1	0	1	1	1	3	0	1	1	1	1	0	0	1	1	1	1	1	0	0	1	1	3	1	0	2	1	1	0	1	0	0	0	1	1	1	1	1	1	1	1	0	1	1	1	0	1	0	1	1	1	1	1	1	1	0	1	0	1	1	1	1	1	1	0	1	1	1	1	0	1	0	1	1	1	1	3	0	0	1	1	3	1	0	1	1	1	1	1	0	0	0	1	1	1	0	0	1	1	0	1	1	2	1	0	1	0	1	1	1	1	0	0	2	1	2	0	0	0	0	1	0	1	1	0	1	1	0	0	0	1	0	2	2	1	0	0	0	1	1	1	0	1	1	1	1	0	1	1	1	0	1	0	1	2	1	1	1	1	1	1	0	0	1	1	1	0	0	1	1	0	1	1	1	1	0	0	1	1	1	1	0	1	1	1	1	1	2	2	0	1	1	1	1	1	1	0	0	0	1	1	1	0	0	0	1	2	1	0	0	1	3	1	0	1	0	1	1	1	0	0	1	1	1	1	1	2	1	2	2	1	1	1	1	1	1	1	1	1	0	1	1	0	1	1	1	1	1	0	1	1	1	1	1	1	0	1	2	0	0	1	1	1	1	1	0	0	1	1	0	1	1	1	1	0	1	1	1	1	0	0	0	2	0	0	1	1	2	1	1	1	1	1	0	1	1	0	1	0	1	1	0	1	2	0	1	0	0	0	1	1	0	0	1	0	1	0	1	1	1	1	0	1	1	1	1	0	0	0	0	1	2	1	1	1	1	0	3	0	0	0	1	1	0	1	1	1	0	0	0	2	1	0	1	0	1	1	1	0	1	1	1	1	1	0	1	1	1	0	1	3	0	1	1	0	0	1	0	1	1	0	1	1	1	1	1	1	1	0	0	1	1	1	0	0	1	0	1	1	1	0	0	1	3	1	1	1	0	1	1	0	0	1	1	1	1	0	0	3	2	1	1	1	0	1	2	0	1	0	1	0	1	0	0	1	1	1	0	1	1	2	1	1	0	1	1	1	1	0	1	1	0	1	1	0	2	1	1	2	1	1	1	0	0	0	1	1	1	0	2	1	0	0	2	0	0	0	1	0	1	1	1	1	3	1	1	1	1	1	1	1	1	2	0	0	2	0	2	0	2	1	0	1	0	0	1	1	1	1	0	0	2	1	3	0	1	0	1	1	1	1	1	1	1	1	1	0	2	0	0	2	1	0	0	0	1	0	1	1	1	0	0	1	0	1	1	0	1	1	1	1	1	1	1	1	1	0	1	0	1	1	1	0	2	0	1	1	1	0	1	0	1	1	1	1	0	0	0	1	1	0	1	0	0	0	0	0	0	1	0	1	0	1	0	3	1	0	1	2	0	2	1	1	1	1	1	1	1	1	1	0	1	0	1	0	1	1	0	1	1	1	2	1	0	1	0	7	1	1	1	1	1	1	1	1	1	1	1	1	1	1	0	1	0	1	0	1	1	0	1	1	0	0	1	1	0	0	0	0	1	1	1	1	0	1	1	0	1	1	1	1	1	1	1	1	1	3	1	1	0	0	1	1	1	2	1	1	1	0	0	0	1	0	1	0	1	1	1	0	1	1	1	1	1	1	1	0	1	2	1	0	0	3	1	1	1	1	1	1	0	0	0	2	2	2	2	1	1	1	1	0	1	1	1	0	0	1	1	0	1	1	1	1	1	1	1	2	1	0	0	3	1	0	0	0	1	1	0	1	0	2	1	0	1	2	1	0	1	1	1	1	0	0	1	1	0	1	1	0	0	0	1	1	0	1	3	1	1	0	0	3	1	0	1	1	0	1	0	0	0	0	0	2	0	0	0	0	1	3	1	1	0	1	1	0	1	0	1	0	1	1	0	0	0	0	0	0	1	2	1	1	0	1	1	2	1	2	1	2	0	1	1	1	1	1	1	0	0	1	1	1	0	1	1	2	1	1	1	0	1	1	1	0	0	1	0	1	1	0	1	1	1	0	0	1	1	1	0	1	1	1	1	0	1	1	0	0	1	2	1	0	1	0	1	1	1	1	1	1	1	1	0	0	0	1	1	0	0	1	0	1	1	1	1	1	0	1	1	1	1	1	0	0	1	1	0	0	0	1	1	0	1	1	3	0	0	0	0	0	0	0	0	0	0	0	0	1	0	0	0	3	0	0	0	0	0	0	0	0	0	0	0	0	1	0	0	0	0	1	1	0	1	0	1	0	1	0	0	0	0	2	1	0	0	0	3	0	0	0	1	0	0	3	0	1	1	0	0	0	0	0	0	0	0	0	0	0	1	0	0	0	0	0	0	0	0	0	0	0	0	0	0	0	0	2	0	0	0	0	0	0	0	0	0	0	0	0	0	0	1	0	0	0	0	0	0	2	0	0	0	0	0	1	3	0	2	0	0	1	0	0	2	0	0	0	0	0	1	0	0	1	0	0	1	3	0	1	0	0	0	0	0	0	0	0	0	0	0	0	0	0	0	1	0	0	0	1	0	0	1	0	0	0	0	0	0	0	0	0	0	1	0	1	1	2	0	0	0	0	0	1	0	0	0	0	0	0	1	0	1	0	1	0	0	0	0	0	0	0	0	0	0	0	1	0	0	0	0	0	0	0	0	1	0	0	0	1	1	1	0	0	0	0	0	1	0	0	0	0	0	0	0	0	0	0	0	1	0	0	0	0	0	0	0	1	0	0	0	0	1	0	0	0	2	0	0	0	0	0	3	0	0	1	0	0	0	0	0	0	0	0	0	0	1	0	0	0	0	0	0	0	0	0	0	0	1	2	0	0	0	1	0	0	1	0	0	0	1	0	0	0	1	0	0	1	0	2	0	0	1	0	2	0	0	0	0	0	0	0	0	0	0	0	0	0	0	0	2	0	0	0	0	0	1	0	0	0	0	0	0	0	0	0	0	0	0	0	0	0	0	0	0	0	0	0	0	0	0	0	0	0	0	0	0	0	1	0	0	0	0	0	0	0	0	1	0	0	0	1	0	0	0	0	0	0	0	0	0	0	1	0	0	0	0	3	0	0	0	0	1	0	0	0	0	1	1	0	0	0	0	1	0	0	0	0	0	1	1	0	0	0	0	0	0	0	0	1	0	0	0	0	0	0	0	0	0	0	0	0	2	0	0	0	2	0	0	0	0	0	0	0	0	0	0	0	0	1	0	0	0	0	1	0	0	0	0	0	0	1	0	0	0	1	0	0	0	0	0	0	0	1	0	0	0	0	0	0	1	0	0	0	0	0	0	0	0	0	0	0	0	0	0	0	0	0	0	0	0	0	0	0	0	0	0	0	0	0	0	0	0	0	1	4	0	0	0	0	0	0	0	0	0	0	0	0	0	0	0	0	0	1	0	2	0	0	0	0	0	0	0	0	0	0	0	0	0	1	1	1	1	1	1	0	0	3	0	1	1	2	1	1	1	0	1	1	1	2	1	0	1	0	0	0	1	0	1	0	1	1	1	1	1	0	0	1	1	0	1	0	0	1	0	0	1	0	2	1	1	0	1	2	0	0	1	0	0	1	1	0	0	1	1	1	1	0	0	1	3	0	0	0	1	0	0	1	0	1	1	0	1	1	0	0	0	0	1	0	0	1	1	1	0	1	1	0	1	0	0	0	1	1	0	1	0	1	0	1	1	0	1	0	2	2	1	0	1	1	1	0	1	1	1	0	0	3	0	0	1	1	0	0	1	1	1	0	1	1	1	0	0	0	0	0	3	0	1	2	1	0	0	0	0	0	0	1	1	0	1	1	0	1	1	0	0	0	0	0	0	0	1	1	0	1	0	1	0	1	0	0	2	1	1	0	0	1	1	0	2	0	0	0	0	0	0	0	1	0	0	0	0	0	0	0	0	0	1	0	0	0	0	0	0	0	0	0	0	0	0	0	0	1	0	0	0	0	0	0	0	0	0	0	0	0	0	0	0	0	0	0	0	0	0	0	0	0	0	0	0	0	0	1	0	0	0	0	2	0	0	0	0	0	0	0	0	0	0	0	0	1	0	0	0	2	1	0	0	0	0	0	0	0	0	0	0	0	0	0	0	1	1	0	0	0	0	0	0	0	0	0	1	0	0	0	0	0	0	0	0	0	0	0	0	0	0	0	0	2	0	0	0	0	0	0	0	0	2	0	0	0	0	0	0	0	0	0	0	0	1	0	1	0	0	0	0	0	0	0	0	0	0	0	0	0	0	0	0	0	0	0	0	0	0	0	0	0	0	0	0	0	0	0	0	0	0	0	0	0	0	0	0	0	0	0	1	0	0	0	0	0	0	0	0	0	0	0	0	0	0	0	0	0	0	0	0	0	0	0	0	0	0	0	0	0	0	0	0	1	0	0	0	0	0	0	0	0	0	0	1	0	0	0	0	0	0	0	1	0	0	0	0	0	0	0	0	0	0	0	0	0	0	0	0	0	0	0	0	0	0	0	0	0	0	0	0	0	0	0	0	0	0	0	0	0	0	0	0	0	0	0	0	0	0	1	0	0	0	0	0	0	0	0	0	0	0	0	0	0	0	0	0	0	0	0	1	0	0	0	0	0	0	0	1	0	0	0	0	0	0	0	0	1	0	0	0	0	0	0	0	0	0	0	0	0	0	0	0	0	0	0	0	0	0	0	0	0	0	0	0	0	0	0	0	0	0	0	0	0	0	0	0	0	0	0	0	0	0	0	0	0	0	0	0	0	0	0	1	0	0	0	0	0	0	0	0	0	0	0	0	0	0	0	0	0	0	0	0	0	0	0	0	0	0	0	0	0	1	0	0	0	0	0	0	0	0	0	0	0	0	0	0	0	0	0	1	0	0	0	0	0	0	0	0	0	0	0	0	0	0	0	0	0	0	0	0	0	1	0	0	0	0	0	0	0	0	0	0	0	0	0	0	0	0	0	0	0	0	0	0	0	0	0	0	0	0	0	0	0	0	0	0	0	0	0	0	0	0	0	0	0	0	0	0	0	0	0	0	0	0	0	0	0	0	0	0	0	0	0	0	0	0	0	0	0	0	0	0	1	0	0	0	0	0	0	0	0	0	0	0	0	0	0	0	0	0	0	0	0	0	0	0	0	0	0	0	0	0	0	0	0	0	0	0	0	0	0	0	0	0	0	0	1	0	0	0	0	0	0	0	0	0	0	0	0	1	0	0	1	1	1	0	1	0	0	0	0	1	0	0	0	0	1	0	0	0	0	1	1	0	0	0	0	0	0	0	0	0	0	0	1	0	0	0	0	0	0	0	0	0	0	0	1	1	0	1	0	0	0	0	0	0	0	0	0	0	0	0	0	0	0	0	2	0	0	0	0	0	0	0	0	0	0	0	1	2	0	0	0	0	0	2	0	1	0	0	0	1	0	0	0	1	0	0	1	1	0	0	0	0	0	0	0	0	0	1	0	0	0	0	0	1	0	0	0	1	0	0	0	0	0	0	0	0	0	0	0	0	0	0	0	0	0	0	0	0	0	0	0	0	0	0	0	0	0	0	0	0	0	0	0	0	0	0	0	0	0	0	0	0	0	0	0	0	0	0	0	0	0	0	0	1	0	0	0	1	0	0	0	0	0	0	0	0	0	0	0	0	0	0	0	0	1	0	0	0	0	0	0	0	0	0	0	0	0	0	0	0	0	0	0	0	0	0	0	0	0	0	0	0	0	0	0	0	0	0	0	0	0	0	0	0	0	0	0	0	0	0	0	0	0	0	0	0	0	0	0	0	1	0	0	0	0	0	1	0	0	0	0	0	0	0	0	0	0	0	0	0	0	0	0	0	0	0	1	0	0	0	0	0	0	0	0	0	0	0	0	0	0	0	0	0	0	0	0	0	0	0	0	0	0	0	0	0	0	0	0	0	0	0	0	0	0	0	0	0	0	0	0	0	0	0	0	0	0	0	0	0	0	1	0	0	0	0	0	0	0	1	0	0	0	0	0	0	1	0	0	0	0	0	0	1	0	0	0	0	0	0	0	0	0	0	0	0	0	0	0	0	0	0	0	0	0	0	0	0	0	0	1	0	0	0	0	0	0	0	0	0	0	0	0	0	0	0	0	0	0	0	0	0	0	0	1	0	0	0	0	0	0	0	0	0	0	0	0	0	0	0	0	0	0	0	0	0	0	0	0	0	0	0	1	0	0	0	0	0	0	0	0	0	0	0	0	0	0	0	0	0	0	0	0	0	0	0	0	0	0	0	0	1	0	0	0	0	0	0	0	0	0	0	0	0	0	0	0	0	0	0	0	0	0	0	0	0	1	0	0	0	0	0	0	0	0	0	0	0	0	0	0	0	0	0	0	0	0	0	0	0	0	0	0	0	0	0	0	0	0	0	0	0	0	0	0	0	0	0	0	0	0	0	0	0	1	0	0	0	0	0	0	0	0	0	0	0	0	0	0	0	0	0	0	0	0	1	0	0	0	0	0	0	0	0	0	0	0	0	0	0	0	0	0	0	0	0	0	0	0	0	0	0	0	0	0	0	0	0	0	0	0	0	0	0	0	0	0	0	0	0	0	0	0	0	0	0	0	0	0	0	0	0	0	0	0	0	0	0	0	0	0	0	0	0	0	0	0	0	1	0	1	0	0	0	0	0	0	0	0	0	0	0	0	0	1	0	0	0	0	0	0	0	0	0	0	0	0	0	0	0	0	0	0	0	0	0	0	0	0	0	0	0	0	0	0	0	0	0	0	0	0	0	0	1	0	0	0	0	0	0	0	1	0	0	0	0	0	0	0	0	0	0	0	0	0	0	0	0	0	0	0	0	0	0	0	0	0	0	1	0	0	0	0	0	0	0	0	1	0	0	0	0	0	0	0	0	0	0	0	0	0	0	0	0	0	0	0	0	0	0	0	0	0	0	0	0	1	0	0	0	0	0	0	0	0	1	0	0	0	0	0	0	0	0	0	0	0	1	0	1	0	1	0	0	0	0	0	0	0	1	0	1	0	0	0	0	0	0	0	0	0	0	0	0	0	0	0	0	0	0	0	0	0	0	1	0	0	0	1	1	0	0	0	0	0	0	0	0	0	0	0	0	0	0	1	0	0	0	0	0	0	0	0	0	0	0	0	0	0	0	0	0	0	0	0	0	0	0	0	0	0	0	0	0	0	0	0	0	1	0	0	0	0	0	0	0	0	0	0	0	0	0	0	0	0	0	0	0	0	0	0	0	0	0	0	0	0	0	0	0	0	0	0	0	0	0	0	0	0	0	0	0	1	0	0	0	0	0	0	0	0	0	0	0	0	0	0	0	0	0	0	0	0	0	0	0	0	1	0	0	0	0	0	0	0	0	0	0	0	0	0	0	0	0	0	1	0	1	0	0	0	0	0	0	0	0	0	0	0	0	0	0	0	0	0	0	0	0	0	0	0	0	0	0	0	0	0	0	0	0	0	0	0	0	0	0	0	0	0	1	0	0	0	0	0	0	0	1	0	1	0	0	0	0	0	0	0	0	1	0	0	0	0	0	0	0	0	0	0	0	0	0	0	0	0	0	0	0	0	0	0	0	0	0	0	0	0	0	0	0	0	0	0	0	0	0	0	0	0	0	0	0	0	0	0	0	0	0	0	0	0	0	0	0	0	0	1	0	0	0	0	0	0	1	1	0	0	0	0	0	0	0	0	0	0	0	0	0	0	0	0	0	0	0	0	0	0	0	0	0	0	0	0	0	0	0	0	0	0	0	0	0	1	0	0	0	0	0	0	0	0	0	0	0	0	0	0	0	0	0	0	0	0	0	0	0	0	2	0	0	0	0	0	1	0	0	0	0	0	0	0	0	0	0	0	0	0	0	0	0	0	0	0	0	0	0	0	0	0	0	0	0	0	0	0	0	0	0	0	0	0	0	0	0	0	0	0	0	0	0	0	0	0	0	0	0	0	0	0	0	0	0	0	0	0	0	0	0	0	0	0	0	0	0	0	0	0	0	0	0	0	0	0	0	0	0	0	0	0	0	0	0	0	0	0	0	0	0	0	0	0	0	0	0	0	0	0	0	0	0	0	0	0	0	0	0	0	0	0	0	0	0	0	0	0	0	0	0	0	0	0	0	1	0	0	0	0	0	0	0	0	0	0	0	0	0	0	0	0	0	0	0	0	0	0	0	0	0	0	0	0	0	0	0	0	0	0	0	0	0	0	0	0	1	0	0	0	0	0	0	0	0	0	0	0	0	0	0	0	0	0	0	0	0	0	0	0	0	0	0	0	0	0	0	0	0	0	0	0	0	0	0	0	0	0	0	0	0	0	0	0	0	0	0	0	1	0	0	0	0	0	0	0	0	0	0	0	0	0	0	0	0	0	0	0	0	0	1	0	0	0	0	0	0	0	0	0	0	0	0	0	0	0	0	0	0	0	0	0	0	0	0	0	0	0	0	0	0	0	0	0	0	0	1	0	0	0	0	0	0	0	0	0	0	0	0	0	0	0	0	0	0	0	0	0	0	0	0	0	0	0	0	0	0	0	0	0	0	0	0	0	0	0	0	0	0	0	0	0	0	0	0	0	0	0	0	0	0	0	0	0	0	0	0	0	0	0	0	1	1	0	0	0	0	0	0	0	0	0	0	0	0	1	0	0	0	0	0	0	0	1	0	0	0	0	0	0	0	0	0	0	0	0	0	0	0	0	0	0	0	0	0	0	0	0	0	0	0	0	0	0	0	0	0	0	0	0	0	0	0	0	0	0	0	0	0	0	0	0	0	0	0	0	0	0	0	0	0	0	0	0	0	0	0	0	0	0	0	0	0	0	0	0	0	0	0	0	0	0	0	0	0	0	0	0	0	0	0	0	0	1	0	0	0	0	0	0	0	0	0	0	0	0	0	0	0	0	0	0	0	0	0	0	0	0	0	0	0	0	0	0	0	0	0	0	0	0	0	0	0	0	0	0	0	0	0	0	0	0	0	0	0	0	0	0	0	0	0	0	0	0	0	0	0	0	0	0	0	0	0	0	0	0	0	0	0	0	0	0	0	1	1	1	0	0	0	0	0	0	0	0	0	0	0	0	0	0	0	0	0	0	0	0	0	0	0	0	0	0	0	0	0	0	0	0	0	0	0	0	0	0	0	0	0	0	0	0	0	0	0	0	0	0	0	0	0	0	0	0	0	0	0	0	0	0	0	0	0	0	0	0	0	0	0	0	0	0	0	0	0	0	0	0	0	0	0	0	0	0	0	0	0	0	0	0	0	0	0	0	0	0	0	0	0	0	0	0	0	0	0	0	0	0	0	0	0	0	0	0	0	0	0	0	0	0	0	0	0	0	0	0	0	0	0	0	0	0	0	0	0	0	0	0	0	0	0	0	0	0	0	0	0	0	0	0	0	0	0	0	0	0	0	0	0	0	0	0	0	0	0	0	0	0	0	0	0	0	0	0	0	0	0	0	0	0	0	0	0	0	0	0	0	0	0	0	0	0	0	0	0	0	0	0	0	0	0	0	0	0	0	0	0	0	0	0	0	0	0	0	0	0	0	0	0	0	0	0	0	0	0	0	0	0	0	0	0	0	0	0	0	0	0	0	0	0	0	0	0	0	0	0	0	0	0	0	0	0	0	0	0	0	0	0	0	0	0	0	0	0	0	0	0	0	0	0	0	0	0	0	0	0	0	0	0	0	0	0	0	0	0	0	0	0	0	0	0	0	0	0	0	0	0	0	0	0	0	0	0	0	0	0	0	0	0	0	0	0	0	0	0	0	0	0	0	0	0	0	0	0	0	0	0	0	0	0	0	0	0	0	0	0	0	0	0	0	0	0	0	0	0	0	0	0	0	0	0	0	0	0	0	0	0	0	0	0	0	0	0	0	0	0	0	0	0	0	0	0	0	0	0	0	0	0	0	0	0	0	0	0	0	0	0	0	0	0	0	0	0	0	0	0	0	0	0	0	0	0	0	0	0	0	0	0	0	0	0	0	0	0	0	0	0	0	0	0	0	0	0	0	0	0	0	0	0	0	0	0	0	0	0	0	0	0	0	0	0	0	0	0	0	0	0	0	0	0	0	0	0	0	0	0	0	0	0	0	0	0	0	0	0	0	0	0	0	0	0	0	0	0	0	0	0	0	0	0	0	0	0	0	0	0	0	0	0	0	0	0	0	0	0	0	0	0	0	0	0	0	0	0	0	0	0	0	0	0	0	0	0	0	0	0	0	0	0	0	0	0	0	0	0	0	0	0	0	0	0	0	0	0	0	0	0	0	0	0	0	0	0	0	0	0	0	0	0	0	0	0	0	0	0	0	0	0	0	0	0	0	0	0	0	0	0	0	0	0	0	0	0	0	0	0	0	0	0	0	0	0	0	0	0	0	0	0	0	0	0	0
4A09	1003	2	1	1	1	1	2	1	1	0	1	1	1	1	1	1	0	1	1	1	1	1	1	0	1	1	0	1	1	0	0	1	1	1	0	0	0	0	0	1	1	1	1	0	0	0	1	1	1	1	0	2	0	2	0	1	2	1	1	1	1	1	1	0	1	0	0	1	1	1	0	1	0	0	2	1	0	0	1	0	0	1	2	0	0	1	2	1	1	0	1	1	1	0	0	0	0	1	0	0	1	1	0	0	0	1	0	1	1	0	0	2	0	1	0	0	1	0	1	1	1	2	0	0	1	1	0	1	1	1	2	0	1	0	0	2	0	0	1	1	0	0	0	0	1	1	1	0	1	1	1	1	1	1	1	1	2	1	1	1	0	0	0	1	0	1	1	1	0	1	1	1	0	0	2	1	1	1	1	1	2	0	0	0	0	1	1	0	0	0	1	1	3	1	3	1	1	1	1	0	0	1	1	0	0	0	2	0	0	0	1	1	0	1	1	0	0	1	0	0	1	4	0	1	1	2	0	1	1	1	1	0	0	0	2	0	1	0	0	1	1	0	1	1	1	0	0	0	1	0	0	1	0	0	1	0	0	1	1	1	1	0	0	0	0	1	2	3	1	1	0	1	1	1	1	0	0	0	1	1	1	0	1	0	8	0	0	1	1	1	2	1	2	0	2	0	1	1	1	0	0	1	0	1	1	1	1	1	0	0	0	1	1	0	1	0	0	3	0	0	1	1	0	0	1	0	0	1	0	0	1	0	2	1	0	0	1	1	1	1	0	0	0	1	1	0	1	1	1	1	1	0	0	1	1	0	1	0	1	1	0	1	1	0	0	0	1	1	0	0	0	1	0	0	0	1	0	1	1	1	0	1	1	0	1	0	1	0	0	1	2	1	0	1	1	0	2	1	0	1	1	1	1	1	1	1	1	1	1	3	3	0	0	0	1	0	0	1	2	1	2	1	1	0	1	0	1	1	1	1	0	0	1	1	0	1	1	0	0	1	1	1	0	1	0	2	1	1	1	1	0	1	0	1	1	1	0	0	0	0	1	1	1	1	1	1	1	0	0	1	0	0	1	1	1	1	1	1	1	1	1	1	3	1	2	1	1	0	2	1	0	1	0	1	1	1	1	0	1	0	1	1	1	1	0	1	0	1	1	0	2	1	0	0	1	0	1	1	1	1	0	1	0	1	1	0	0	0	0	5	0	2	1	0	3	0	1	1	1	1	0	0	0	1	0	1	1	0	0	0	2	1	1	1	0	1	1	2	0	3	0	2	0	1	0	1	0	1	0	5	1	0	0	0	2	1	2	1	4	0	1	1	0	0	0	0	0	1	0	1	1	1	1	1	0	1	0	0	1	1	1	0	1	0	0	1	1	0	1	1	0	2	1	0	1	1	3	0	1	1	0	0	2	0	0	0	0	0	0	0	1	2	0	1	1	1	0	1	2	1	2	2	0	0	0	1	0	1	1	3	1	0	0	0	1	1	0	0	1	3	0	0	1	2	0	0	0	0	1	0	1	1	1	0	1	0	1	1	0	0	0	0	0	0	4	1	1	1	2	0	1	1	0	1	1	1	5	0	0	0	0	0	0	1	0	0	1	1	0	0	4	0	2	1	1	2	0	2	3	1	1	1	0	0	0	0	0	1	1	0	1	1	1	1	1	1	1	0	0	1	1	1	0	1	1	1	1	0	0	1	0	1	2	1	1	1	0	1	0	6	0	0	1	1	0	0	1	1	1	1	0	0	0	0	1	0	0	1	0	1	1	1	1	1	1	1	0	1	0	1	0	0	1	1	2	1	1	1	0	1	0	1	1	1	0	0	2	1	0	1	1	0	0	0	2	2	1	0	1	1	1	1	1	0	0	0	1	2	1	0	1	1	1	0	0	1	0	1	1	1	0	4	0	0	0	0	2	1	1	0	1	1	0	1	1	2	0	1	1	1	1	0	0	0	1	0	1	0	4	1	0	0	1	0	0	1	1	0	1	1	1	1	0	0	1	1	0	1	0	0	1	0	1	0	1	2	0	1	0	0	0	0	1	0	1	0	1	0	1	0	0	0	1	0	1	0	1	0	1	1	0	1	1	0	1	1	0	1	1	0	1	1	0	1	0	0	2	1	1	1	0	1	1	1	1	1	1	1	0	2	2	1	1	1	1	1	1	2	0	0	1	1	0	1	1	1	0	2	0	1	0	0	1	1	1	1	2	2	0	0	2	1	0	1	1	1	0	1	1	1	0	1	1	1	1	1	0	1	0	0	1	1	3	1	0	1	1	1	0	1	0	1	0	1	1	1	0	1	1	1	1	1	1	1	1	0	0	0	1	0	0	0	0	1	1	1	0	1	1	1	0	0	0	0	1	0	0	1	0	0	1	0	1	1	1	1	1	0	1	0	1	1	0	1	0	0	0	1	1	2	0	0	0	0	0	0	1	0	0	0	0	1	1	1	1	0	1	1	1	1	2	1	1	5	1	0	0	1	1	1	3	0	1	1	1	0	1	1	0	1	1	1	1	0	1	1	1	1	0	1	0	0	1	0	1	1	1	1	2	1	0	1	0	0	0	0	1	1	1	0	0	1	1	1	0	0	1	1	1	0	0	0	0	0	1	1	1	2	0	0	0	1	0	1	0	0	0	1	1	0	0	0	1	1	1	1	1	0	1	1	1	1	1	0	1	0	1	0	0	0	1	1	2	0	0	1	1	3	1	1	4	1	1	0	1	0	0	1	0	1	0	2	0	0	1	1	1	1	0	2	1	1	0	1	1	2	1	1	1	1	1	1	1	1	1	0	1	3	2	0	1	0	1	2	0	1	0	0	1	1	0	0	5	1	0	1	1	1	0	1	1	1	0	0	1	0	1	1	1	1	1	2	0	1	0	0	1	0	0	0	1	2	0	0	1	0	1	1	2	0	0	1	1	0	1	0	7	1	0	1	0	0	0	0	0	0	1	0	0	1	0	1	0	0	1	0	0	1	1	1	1	0	1	0	1	0	0	2	1	0	0	1	0	2	1	1	1	0	1	1	0	1	1	1	0	1	0	1	2	1	1	0	1	1	0	0	0	0	1	1	0	1	0	1	0	1	1	1	3	1	0	1	1	1	1	0	0	1	1	0	1	1	1	2	1	1	3	1	2	1	1	0	0	1	1	1	1	0	2	0	0	1	0	0	1	1	0	1	1	0	0	0	0	0	1	1	1	1	0	1	1	1	1	1	1	1	1	1	0	1	1	0	0	0	0	1	0	1	1	1	1	1	0	0	0	0	1	0	0	1	0	1	0	0	1	1	1	1	1	0	0	1	0	0	1	1	1	1	1	0	1	1	1	0	0	0	1	0	0	1	1	2	1	1	1	0	1	1	1	0	1	1	0	0	1	0	1	0	0	1	1	0	1	1	0	0	2	1	2	1	0	1	2	1	1	0	0	1	1	0	1	0	0	0	1	2	1	1	1	0	0	2	0	0	0	1	0	1	1	1	1	0	1	0	1	1	0	1	0	0	1	1	1	1	1	1	1	0	1	1	1	1	0	1	3	0	1	1	0	0	0	0	0	1	0	1	0	2	1	1	1	0	0	1	1	1	1	0	0	0	0	1	1	0	0	0	1	1	1	1	1	2	1	1	1	0	0	1	1	0	0	0	1	2	0	1	0	0	1	0	0	1	0	0	1	1	0	1	1	1	1	0	1	0	2	1	1	0	1	1	1	2	2	1	1	1	1	1	0	0	1	1	1	3	2	0	0	0	0	1	0	1	0	1	1	0	1	1	0	0	0	1	0	1	1	0	0	5	0	0	1	0	1	2	0	0	1	0	0	1	0	0	1	2	0	0	1	0	0	2	1	1	0	0	2	1	1	2	0	1	1	1	1	1	0	2	1	1	0	1	0	2	0	1	1	1	1	0	0	1	1	1	1	1	0	0	1	0	0	1	0	1	1	1	1	1	1	1	1	0	0	1	0	1	1	1	0	1	1	1	1	1	1	0	0	0	0	1	1	0	0	0	1	1	0	1	0	0	0	1	0	1	1	0	0	0	2	0	1	1	0	1	0	0	1	0	1	1	1	0	1	1	1	1	2	1	1	1	0	1	1	0	0	1	1	1	1	1	1	1	2	1	1	1	1	1	1	1	1	1	0	0	1	1	1	0	0	0	1	1	1	1	0	1	1	0	0	1	1	0	0	0	0	1	0	1	0	0	1	1	0	1	1	1	1	1	1	1	1	1	0	1	1	0	0	1	1	1	1	1	0	2	0	0	0	1	0	1	1	1	1	1	0	1	1	2	1	1	0	0	0	1	0	1	0	0	0	1	0	1	1	1	0	2	0	0	2	1	1	1	0	0	1	1	0	0	1	0	0	1	0	0	0	2	1	1	0	1	0	1	0	0	0	0	1	1	0	0	0	1	1	0	1	0	0	1	0	1	1	0	1	1	1	1	1	0	1	0	1	0	1	1	0	0	0	1	1	0	1	0	1	1	0	1	0	0	1	1	1	1	1	0	0	0	0	1	1	1	0	2	0	2	0	0	0	0	0	0	0	0	0	1	1	4	1	1	0	0	0	0	0	0	1	1	1	0	1	1	2	1	1	1	1	0	1	1	1	1	1	2	0	0	1	0	1	0	1	1	0	1	1	0	1	1	1	1	1	0	1	1	0	1	1	0	1	1	1	0	1	1	1	0	0	1	1	1	1	1	1	0	0	0	1	0	0	1	0	1	0	1	1	2	1	1	1	0	0	0	0	1	1	0	1	0	1	1	0	1	0	0	2	0	1	0	0	0	0	1	0	2	0	1	1	1	0	1	1	0	1	0	0	0	0	1	0	0	1	0	0	0	0	0	1	0	2	0	0	0	1	0	0	0	0	0	0	0	1	1	0	0	1	0	0	1	0	0	0	0	0	1	0	0	1	0	0	0	1	1	0	1	0	0	0	0	0	0	1	0	1	0	0	1	0	1	1	1	0	0	0	1	1	0	0	1	3	0	0	1	0	0	3	0	0	0	0	0	0	0	1	0	1	0	0	0	0	0	0	0	0	0	0	0	0	0	1	0	1	0	0	1	1	0	0	0	0	0	0	0	0	1	1	1	1	0	0	3	2	0	1	1	0	1	0	0	0	0	0	0	0	0	1	0	0	1	0	0	0	1	0	1	0	0	0	0	0	0	0	0	1	0	0	0	1	0	1	0	0	0	0	0	0	0	0	0	0	1	0	1	0	0	0	0	0	0	0	0	0	0	0	0	0	1	0	1	0	0	0	0	0	0	2	0	0	0	0	0	0	1	0	0	1	0	0	0	0	0	0	0	0	0	0	0	1	0	1	0	0	2	0	0	0	0	0	0	0	0	0	0	0	0	0	1	0	0	1	0	1	0	0	0	0	1	0	1	0	1	0	1	0	0	0	0	0	0	0	0	0	0	0	0	0	0	0	0	0	0	0	0	0	0	0	1	0	0	0	0	1	0	0	0	0	0	0	0	1	2	0	0	0	0	0	0	0	0	0	1	0	0	0	0	1	0	1	1	0	0	0	0	1	0	0	0	1	0	0	0	0	0	0	0	0	2	0	0	0	0	1	0	0	0	0	0	0	1	0	0	0	1	0	0	0	0	1	0	0	0	0	1	1	0	0	1	0	0	0	0	0	0	0	1	1	0	0	0	0	0	0	0	0	0	0	0	0	0	0	0	0	0	0	0	0	0	0	1	0	1	1	0	1	0	0	1	0	0	0	0	0	0	0	0	0	1	1	0	1	0	1	1	1	1	0	0	0	0	0	2	0	0	0	0	1	1	0	0	0	0	0	0	1	0	0	0	0	2	0	0	0	1	1	0	0	2	0	0	0	0	0	0	0	0	0	0	0	0	0	0	0	0	1	1	0	2	1	0	0	0	1	0	1	0	0	0	0	1	0	1	0	0	0	0	0	2	2	0	1	2	0	0	0	0	0	0	0	1	1	0	1	0	0	0	0	0	0	0	0	0	0	0	1	0	1	0	0	0	0	1	0	0	0	0	0	0	1	0	0	0	0	1	0	0	0	1	0	1	0	1	0	0	0	0	0	0	0	0	0	0	0	0	0	0	0	0	0	0	0	1	0	0	1	0	0	0	2	0	1	1	1	0	0	0	0	0	0	0	5	0	0	1	0	0	0	1	0	0	0	0	0	0	1	1	1	0	0	0	1	0	0	1	0	3	1	0	1	0	0	0	0	0	0	0	0	1	1	0	0	1	0	2	0	1	0	1	1	0	0	1	0	0	1	0	1	1	0	1	0	0	0	0	0	1	0	1	2	1	1	0	0	0	0	0	0	0	0	1	1	1	0	0	0	1	0	1	0	0	0	0	0	0	0	0	1	1	0	0	0	2	1	0	0	0	0	0	1	0	1	0	0	0	1	0	0	1	1	0	0	2	0	0	0	1	0	1	0	0	0	0	0	0	0	0	0	2	0	0	1	0	0	0	0	0	0	0	0	0	1	0	0	0	1	0	1	0	0	0	0	1	0	0	1	0	1	2	1	0	1	0	0	0	0	0	0	0	0	0	0	0	0	0	0	1	0	0	0	0	0	0	0	0	0	0	0	0	0	0	0	0	0	0	1	0	0	0	0	0	0	0	0	0	0	0	0	0	0	0	0	0	0	0	0	0	0	0	0	0	1	0	0	0	0	0	0	0	0	0	0	0	0	0	0	0	0	0	0	0	0	0	1	0	0	0	0	1	0	0	0	0	0	0	0	0	0	0	0	1	0	0	0	0	1	0	0	0	0	0	1	0	0	0	6	0	0	0	0	0	0	0	0	0	0	0	0	0	0	0	0	0	0	0	0	1	0	1	0	0	0	0	0	1	0	0	0	0	0	0	0	0	0	0	0	0	0	0	0	0	0	0	0	0	0	0	1	0	0	0	0	0	0	0	0	0	0	0	0	0	0	0	0	0	0	0	0	0	0	0	0	0	0	0	0	0	0	0	0	0	0	1	0	0	0	0	0	0	1	0	0	0	1	0	0	0	0	0	0	0	0	0	0	0	0	0	0	0	0	0	0	0	0	0	0	0	0	0	0	0	0	1	0	0	0	1	0	0	0	0	0	0	0	0	0	0	0	0	0	0	0	0	0	0	0	0	0	0	0	0	0	0	0	0	0	3	0	0	0	0	0	0	0	0	0	0	0	0	0	0	0	0	0	0	0	0	0	0	0	0	0	0	0	0	0	0	0	0	0	0	0	0	0	0	0	0	0	0	0	0	0	0	0	0	0	0	1	4	0	0	0	0	0	0	0	0	0	0	0	0	0	0	0	0	0	0	0	0	0	0	0	0	0	0	0	0	0	0	0	0	0	0	0	1	0	0	0	0	0	0	0	0	0	0	0	0	0	0	0	0	0	0	0	0	0	0	0	0	0	0	0	0	0	0	0	0	0	0	0	0	0	0	0	0	0	0	0	0	0	0	0	0	0	0	0	0	0	0	0	0	0	0	0	0	0	0	0	0	0	0	0	0	0	1	0	0	0	0	0	0	0	0	3	0	0	0	0	0	0	0	0	0	0	0	0	1	0	0	0	4	0	0	0	0	0	0	0	0	0	0	0	0	0	0	0	0	1	0	0	0	0	0	0	0	0	1	0	0	0	0	0	0	0	0	0	0	0	0	0	0	0	1	0	0	0	0	0	0	0	0	0	1	0	0	0	0	0	0	0	0	0	0	0	0	0	0	0	0	0	0	0	0	0	0	0	0	0	0	1	0	0	0	0	0	0	0	0	0	0	0	0	0	0	0	0	0	0	0	0	0	3	0	0	0	0	0	0	0	0	0	0	0	0	1	0	0	0	0	0	0	0	1	1	0	0	0	1	0	0	0	0	0	0	0	3	0	0	0	0	0	0	0	0	0	1	0	0	1	0	1	0	0	0	0	0	0	0	0	0	0	0	1	0	0	1	0	1	1	0	1	0	0	0	1	1	0	0	0	0	0	0	0	0	0	0	2	0	0	0	0	0	0	0	0	0	0	0	1	0	0	0	0	0	0	0	0	0	0	0	0	1	2	0	0	0	0	0	0	0	0	0	0	0	0	0	0	0	0	0	0	0	0	0	0	0	0	0	0	0	0	0	0	1	0	0	0	1	0	0	0	0	1	0	1	0	0	0	0	0	0	0	0	0	0	0	0	1	1	0	1	0	0	0	0	0	0	0	1	0	0	0	0	0	0	0	0	0	0	0	0	0	0	0	1	0	0	0	0	0	0	0	0	0	1	0	0	0	0	0	0	0	0	0	0	0	0	1	2	0	0	0	0	0	0	0	0	0	0	0	0	0	1	0	0	0	0	1	0	0	1	0	0	0	0	0	0	0	0	1	0	0	0	0	0	0	0	0	1	0	0	0	0	0	0	1	0	0	0	0	0	0	0	1	0	0	0	1	0	0	0	0	0	0	0	0	0	0	0	0	0	0	0	0	0	1	0	1	0	0	0	0	0	0	0	0	0	0	0	0	0	0	0	0	0	0	1	0	0	0	0	0	0	0	0	0	1	1	0	0	0	0	0	0	0	0	0	0	0	0	0	0	0	0	0	1	0	1	0	0	0	1	0	0	2	0	0	0	0	0	0	0	0	1	0	0	0	0	0	0	0	0	0	0	0	0	0	0	0	0	0	0	0	1	0	0	0	1	0	0	0	0	0	0	0	1	0	0	1	0	0	0	0	0	1	0	0	0	1	0	0	0	0	0	0	0	0	0	0	0	0	0	0	0	0	0	0	1	0	0	0	0	0	0	0	0	1	0	0	0	1	0	0	0	0	0	0	0	0	0	0	0	0	0	1	0	0	0	0	0	0	0	0	0	0	0	0	0	0	1	0	0	0	0	0	0	0	0	0	0	0	0	0	0	0	0	0	1	0	1	0	0	1	0	1	0	0	0	0	0	1	0	0	0	0	1	0	0	0	1	0	0	1	1	0	0	0	0	0	0	1	0	0	0	1	0	1	0	0	1	2	0	0	0	0	0	0	0	0	0	1	0	0	0	0	0	0	0	0	0	0	1	1	0	0	1	0	0	0	0	0	0	0	0	0	0	1	0	0	1	0	1	0	1	0	0	0	0	0	0	0	0	0	1	0	0	0	0	0	0	0	0	0	0	0	0	1	0	0	0	0	0	2	0	0	0	0	0	1	1	0	0	0	1	1	0	0	1	1	0	0	0	1	0	0	0	1	0	0	0	0	0	0	1	0	0	0	0	0	0	0	0	0	0	0	0	0	0	0	1	0	0	0	0	0	0	0	0	0	0	0	0	0	0	0	0	0	0	0	0	1	0	0	0	0	0	0	0	0	0	0	0	0	0	1	0	0	0	0	0	0	0	0	0	0	0	0	0	0	0	0	0	0	0	1	0	0	1	0	0	1	1	0	0	0	0	1	1	0	0	0	0	0	1	1	0	1	0	1	0	0	0	1	0	0	1	1	0	0	0	0	0	0	1	1	0	1	1	0	1	0	0	0	1	1	0	1	0	2	0	1	0	0	0	0	0	1	1	0	0	0	0	0	0	2	0	0	1	0	0	0	0	0	0	1	0	0	1	0	0	0	1	0	0	0	0	1	0	0	0	0	0	0	0	0	0	0	0	1	0	0	1	0	0	0	0	0	0	0	0	1	0	0	0	0	1	1	2	1	0	0	0	0	2	0	0	0	0	0	0	0	0	0	0	0	0	0	0	0	0	0	0	0	0	1	0	0	0	0	0	0	0	0	0	0	0	0	0	0	0	1	0	0	0	0	0	0	0	1	0	0	0	0	0	0	0	0	0	0	0	0	0	0	0	0	0	0	0	0	0	0	0	0	0	0	0	0	0	0	0	0	0	0	0	0	0	0	0	0	0	0	0	0	0	0	0	0	0	0	0	0	0	0	0	0	0	0	0	0	0	0	0	0	0	0	0	0	0	1	0	0	0	0	0	0	0	0	0	0	0	0	0	0	0	0	0	0	0	0	0	0	0	0	0	0	0	0	0	0	0	0	0	0	0	0	0	0	0	0	0	0	0	0	0	0	0	0	0	0	0	0	0	0	0	0	0	0	0	0	0	0	1	0	0	0	0	1	0	0	0	0	0	1	0	0	0	0	0	0	0	0	0	0	0	0	0	0	0	0	1	0	0	0	0	0	0	1	0	2	1	0	0	0	1	0	0	0	0	1	0	0	0	0	0	0	0	0	0	1	0	0	0	1	0	0	0	0	0	0	0	0	0	0	0	1	0	0	0	0	0	0	0	1	0	0	0	1	0	0	0	0	0	0	0	0	0	0	0	0	0	0	0	0	0	0	0	0	0	0	0	0	0	0	0	0	0	0	0	0	0	0	0	0	0	0	0	0	0	0	0	0	0	0	0	0	0	0	0	0	0	0	0	0	0	0	0	0	0	0	0	0	1	0	0	0	0	0	0	0	0	0	0	0	1	1	0	0	0	0	0	0	0	0	0	0	0	0	0	0	0	0	0	0	0	0	0	0	0	0	0	0	0	0	0	0	0	0	0	0	0	0	0	0	0	0	1	0	0	0	0	0	0	0	0	0	0	0	0	0	0	0	0	0	0	0	0	0	0	0	0	0	0	0	0	0	0	0	1	0	0	0	0	0	0	0	0	0	0	0	0	0	1	0	1	0	0	0	0	0	0	0	0	0	0	2	0	0	0	0	3	0	0	0	0	0	0	0	0	0	0	0	0	0	0	0	0	0	0	0	0	0	0	0	1	0	1	0	0	0	0	0	0	0	0	0	0	0	0	0	0	0	0	0	1	0	0	0	0	0	0	0	0	0	0	0	0	0	0	0	0	0	0	0	0	2	0	0	0	0	1	0	0	0	0	0	0	1	0	0	0	0	0	0	0	0	0	0	0	0	0	0	0	0	0	0	0	0	0	1	0	0	0	1	0	0	0	0	0	0	0	0	0	0	0	0	0	0	0	0	0	0	1	0	0	0	0	0	0	0	0	0	0	0	0	0	0	0	0	0	0	0	0	0	0	0	0	0	0	0	0	0	0	0	0	0	0	0	0	0	0	0	0	0	0	0	0	0	0	0	0	1	0	0	0	0	0	0	0	0	0	0	1	0	0	0	0	0	0	0	0	0	0	0	0	0	0	0	0	0	0	0	0	0	0	0	0	0	0	0	0	0	0	0	0	0	0	0	0	0	0	0	0	0	0	0	0	0	0	0	0	0	0	0	0	0	0	0	0	0	0	0	0	0	0	0	0	0	0	0	0	0	0	0	0	0	0	0	0	0	0	0	0	0	0	0	0	0	0	0	0	0	0	0	0	0	0	0	0	0	0	1	0	0	0	0	0	0	0	0	0	0	0	0	0	0	0	0	0	0	0	0	0	0	0	0	0	0	0	0	0	0	0	0	0	0	0	0	0	0	0	0	0	0	1	1	1	1	1	1	1	1	1	1	1	1	1	2	1	2	1	1	1	1	0	1	1	1	0	2	1	1	0	1	0	0	1	0	0	0	0	0	0	0	0	0	0	0	0	0	0	0	0	0	0	0	0	1	0	0	0	0	0	0	0	0	0	0	0	0	0	0	0	0	0	0	0	0	0	0	0	0	0	0	0	0	0	0	0	0	0	0	0	0	0	0	0	0	0	0	0	0	0	0	0	0	0	0	0	0	0	0	0	0	0	0	0	0	0	0	0	0	0	0	0	0	0	0	0	0	0	0	0	0	0	0	0	0	0	0	0	0	0	0	0	0	0	0	0	0	0	0	0	0	0	0	0	0	0	0	0	0	0	0	0	0	0	0	0	0	0	0	0	0	0	0	0	0	0	0	0	0	0	0	0	0	0	0	0	0	0	0	0	0	0	0	0	0	0	0	0	0	0	0	0	0	0	0	0	0	0	0	0	0	0	0	0	0	0	0	0	0	0	0	0	0	0	0	0	0	0	0	0	0	0	0	0	0	0	0	0	0	0	0	0	0	0	0	0	0	0	0	0	0	0	0	0	0	0	0	0	0	0	0	0	0	0	0	0	0	0	0	0	0	0	0	0	0	0	0	0	0	0	0	0	0	0	0	0	0	0	0	0	0	0	0	0	0	0	0	0	0	0	0	0	0	0	0	0	0	0	0	0	0	0	0	0	0	0	0	0	0	0	0	0	0	0	0	0	0	0	0	0	0	0	0	0	0	0	0	0	0	0	0	0	0	0	0	0	0	0	0	0	0	0	0	0	0	0	0	0	0	0	0	0	0	0	0	0	0	0	0	0	0	0	0	0	0	0	0	0	0	0	0	0	0	0	0	0	0	0	0	0	0	0	1	0	0	0	0	0	0	0	0	0	0	0	0	0	0	0	0	0	0	0	0	0	0	0	0	0	0	0	0	0	0	0	0	0	0	0	0	0	0	0	0	0	0	0	0	0	0	0	0	0	0	0	0	0	0	0	0	0	0	0	0	0	0	0	0	0	0	0	0	0	0	0	0	0	0	0	0	0	0	0	0	0	0	0	0	0	0	0	0	0	0	0	0	0	0	0	0	0	0	0	0	0	0	0	0	0	0	0	0	0	0	0	0	0	0	0	0	0	0	0	0	0	0	0	0	0	0	0	0	0	0	0	0	0	0	0	0	0	0	0	0	0	0	0	0	0	0	0	0	0	0	0	0	0	0	0	0	0	0	0	0	0	0	0	0	0	0	0	0	0	0	0	0	0	0	0	0	0	0	0	0	0	0	0	0	0	0	0	0	0	0	0	0	0	0	0	0	0	0	0	0	0	0	0	0	0	0	0	0	0	0	0	0	0	0	0	0	0	0	0	0	0	0	0	0	0	0	0	0	0	0	0	0	0	0	0	0	0	0	0	0	0	0	0	0	0	0	0	0	0	0	0	0	0	0	0	0	0	0	0	0	0	0	0	0	0	0	0	0	0	0	0	0	0	0	0	0	0	0	0	0	0	0	0	0	0	0	0	0	0	0	0	0	0	0	0	0	0	0	0	0	0	0	0	0	0	0	0	0	0	0	0	0	0	0	0	0	0	0	0
4A09_2	1002	2	1	1	1	1	2	1	1	0	1	1	1	1	1	1	0	1	1	1	1	1	1	0	1	1	0	1	1	0	0	1	1	1	0	0	0	0	0	1	1	1	1	0	0	0	1	1	1	1	0	2	0	2	0	1	2	1	1	1	1	1	1	0	1	0	0	1	1	1	0	1	0	0	2	1	0	0	1	0	0	1	2	0	0	1	2	1	1	0	1	1	1	0	0	0	0	1	0	0	1	1	0	0	0	1	0	1	1	0	0	2	0	1	0	0	1	0	1	1	1	2	0	0	1	1	0	1	1	1	2	0	1	0	0	2	0	0	1	1	0	0	0	0	1	1	1	0	1	1	1	1	1	1	1	1	2	1	1	1	0	0	0	1	0	1	1	1	0	1	1	1	0	0	2	1	1	1	1	1	2	0	0	0	0	1	1	0	0	0	1	1	3	1	3	1	1	1	1	0	0	1	1	0	0	0	2	0	0	0	1	1	0	1	1	0	0	1	0	0	1	4	0	1	1	2	0	1	1	1	1	0	0	0	2	0	1	0	0	1	1	0	1	1	1	0	0	0	1	0	0	1	0	0	1	0	0	1	1	1	1	0	0	0	0	1	2	3	1	1	0	1	1	1	1	0	0	0	1	1	1	0	1	0	8	0	0	1	1	1	2	1	2	0	2	0	1	1	1	0	0	1	0	1	1	1	1	1	0	0	0	1	1	0	1	0	0	3	0	0	1	1	0	0	1	0	0	1	0	0	1	0	2	1	0	0	1	1	1	1	0	0	0	1	1	0	1	1	1	1	1	0	0	1	1	0	1	0	1	1	0	1	1	0	0	0	1	1	0	0	0	1	0	0	0	1	0	1	1	1	0	1	1	0	1	0	1	0	0	1	2	1	0	1	1	0	2	1	0	1	1	1	1	1	1	1	1	1	1	3	3	0	0	0	1	0	0	1	2	1	2	1	1	0	1	0	1	1	1	1	0	0	1	1	0	1	1	0	0	1	1	1	0	1	0	2	1	1	1	1	0	1	0	1	1	1	0	0	0	0	1	1	1	1	1	1	1	0	0	1	0	0	1	1	1	1	1	1	1	1	1	1	3	1	2	1	1	0	2	1	0	1	0	1	1	1	1	0	1	0	1	1	1	1	0	1	0	1	1	0	2	1	0	0	1	0	1	1	1	1	0	1	0	1	1	0	0	0	0	5	0	2	1	0	3	0	1	1	1	1	0	0	0	1	0	1	1	0	0	0	2	1	1	1	0	1	1	2	0	3	0	2	0	1	0	1	0	1	0	5	1	0	0	0	2	1	2	1	4	0	1	1	0	0	0	0	0	1	0	1	1	1	1	1	0	1	0	0	1	1	1	0	1	0	0	1	1	0	1	1	0	2	1	0	1	1	3	0	1	1	0	0	2	0	0	0	0	0	0	0	1	2	0	1	1	1	0	1	2	1	2	2	0	0	0	1	0	1	1	3	1	0	0	0	1	1	0	0	1	2	0	0	1	2	0	0	0	0	1	0	1	1	1	0	1	0	1	1	0	0	0	0	0	0	4	1	1	1	2	0	1	1	0	1	1	1	5	0	0	0	0	0	0	1	0	0	1	1	0	0	4	0	2	1	1	2	0	2	3	1	1	1	0	0	0	0	0	1	1	0	1	1	1	1	1	1	1	0	0	1	1	1	0	1	1	1	1	0	0	1	0	1	2	1	1	1	0	1	0	6	0	0	1	1	0	0	1	1	1	1	0	0	0	0	1	0	0	1	0	1	1	1	1	1	1	1	0	1	0	1	0	0	1	1	2	1	1	1	0	1	0	1	1	1	0	0	2	1	0	1	1	0	0	0	2	2	1	0	1	1	1	1	1	0	0	0	1	2	1	0	1	1	1	0	0	1	0	1	1	1	0	4	0	0	0	0	2	1	1	0	1	1	0	1	1	2	0	1	1	1	1	0	0	0	1	0	1	0	4	1	0	0	1	0	0	1	1	0	1	1	1	1	0	0	1	1	0	1	0	0	1	0	1	0	1	2	0	1	0	0	0	0	1	0	1	0	1	0	1	0	0	0	1	0	1	0	1	0	1	1	0	1	1	0	1	1	0	1	1	0	1	1	0	1	0	0	2	1	1	1	0	1	1	1	1	1	1	1	0	2	2	1	1	1	1	1	1	2	0	0	1	1	0	1	1	1	0	2	0	1	0	0	1	1	1	1	2	2	0	0	2	1	0	1	1	1	0	1	1	1	0	1	1	1	1	1	0	1	0	0	1	1	3	1	0	1	1	1	0	1	0	1	0	1	1	1	0	1	1	1	1	1	1	1	1	0	0	0	1	0	0	0	0	1	1	1	0	1	1	1	0	0	0	0	1	0	0	1	0	0	1	0	1	1	1	1	1	0	1	0	1	1	0	1	0	0	0	1	1	2	0	0	0	0	0	0	1	0	0	0	0	1	1	1	1	0	1	1	1	1	2	1	1	5	1	0	0	1	1	1	3	0	1	1	1	0	1	1	0	1	1	1	1	0	1	1	1	1	0	1	0	0	1	0	1	1	1	1	2	1	0	1	0	0	0	0	1	1	1	0	0	1	1	1	0	0	1	1	1	0	0	0	0	0	1	1	1	2	0	0	0	1	0	1	0	0	0	1	1	0	0	0	1	1	1	1	1	0	1	1	1	1	1	0	1	0	1	0	0	0	1	1	2	0	0	1	1	3	1	1	4	1	1	0	1	0	0	1	0	1	0	2	0	0	1	1	1	1	0	2	1	1	0	1	1	2	1	1	1	1	1	1	1	1	1	0	1	3	2	0	1	0	1	2	0	1	0	0	1	1	0	0	5	1	0	1	1	1	0	1	1	1	0	0	1	0	1	1	1	1	1	2	0	1	0	0	1	0	0	0	1	2	0	0	1	0	1	1	2	0	0	1	1	0	2	0	7	1	0	1	0	0	0	0	0	0	1	0	0	1	0	1	0	0	1	0	0	1	1	1	1	0	1	0	1	0	0	2	1	0	0	1	0	2	1	1	1	0	1	1	0	1	1	1	0	1	0	1	2	1	1	0	1	1	0	0	0	0	1	1	0	1	0	1	0	1	1	1	3	1	0	1	1	1	1	0	0	1	1	0	1	1	1	2	1	1	3	1	2	1	1	0	0	1	1	1	1	0	2	0	0	1	0	0	1	1	0	1	1	0	0	0	0	0	1	1	1	1	0	1	1	1	1	1	1	1	1	1	0	1	1	0	0	0	0	1	0	1	1	1	1	1	0	0	0	0	1	0	0	1	0	1	0	0	1	1	1	1	1	0	0	1	0	0	1	1	1	1	1	0	1	1	1	0	0	0	1	0	0	1	1	2	1	1	1	0	1	1	1	0	1	1	0	0	1	0	1	0	0	1	1	0	1	1	0	0	2	1	2	1	0	1	2	1	1	0	0	1	1	0	1	0	0	0	1	2	1	1	1	0	0	2	0	0	0	1	0	1	1	1	2	0	1	0	1	1	0	1	0	0	1	1	1	1	1	1	1	0	1	1	1	1	0	1	3	0	1	1	0	0	0	0	0	1	0	1	0	2	1	1	1	0	0	1	1	1	1	0	0	0	0	1	1	0	0	0	1	1	1	1	1	2	1	1	1	0	0	1	1	0	0	0	1	2	0	1	0	0	1	0	0	1	0	0	1	1	0	1	1	1	1	0	1	0	2	1	1	0	1	1	1	2	2	1	1	1	1	1	0	0	1	1	1	3	2	0	0	0	0	1	0	1	0	1	1	0	1	1	0	0	0	1	0	1	1	0	0	5	0	0	1	0	1	2	0	0	1	0	0	1	0	0	1	2	0	0	1	0	0	2	1	1	0	0	2	1	1	2	0	1	1	1	1	1	0	2	1	1	0	1	0	2	0	1	1	1	1	0	0	1	1	1	1	1	0	0	1	0	0	1	0	1	1	1	1	1	1	1	1	0	0	1	0	1	1	1	0	1	1	1	1	1	1	0	0	0	0	1	1	0	0	0	1	1	0	1	0	0	0	1	0	1	1	0	0	0	2	0	1	1	0	1	0	0	1	0	1	1	1	0	2	1	1	1	2	1	1	1	0	1	1	0	0	1	1	1	1	1	1	1	2	1	1	1	1	1	1	1	1	1	0	0	1	2	1	0	0	0	1	1	1	1	0	1	1	0	0	1	1	0	0	0	0	1	0	1	0	0	1	1	0	1	1	1	1	1	1	1	1	1	0	1	1	0	0	1	1	1	1	1	0	2	0	0	0	1	0	1	1	1	1	1	0	1	1	2	1	1	0	0	0	1	0	1	0	0	0	1	0	1	1	1	0	2	0	0	2	1	1	1	0	0	1	1	0	0	1	0	0	1	0	0	0	2	1	1	0	1	0	1	0	0	0	0	1	1	0	0	0	1	1	0	1	0	0	1	0	1	1	0	1	1	1	1	1	0	1	0	1	0	1	1	0	0	0	1	1	0	1	0	1	1	0	1	0	0	1	1	1	1	1	0	0	0	0	1	1	1	0	2	0	2	0	0	0	0	0	0	0	0	0	1	1	4	1	1	0	0	0	0	0	0	1	1	1	0	1	1	2	1	1	1	1	0	1	1	1	1	1	2	0	0	1	0	1	0	1	1	0	1	1	0	1	1	1	1	1	0	1	1	0	1	1	0	1	1	1	0	1	1	1	0	0	1	1	1	1	1	1	0	0	0	1	0	0	1	0	1	0	1	1	2	1	1	1	0	0	0	0	1	1	0	1	0	1	1	0	1	0	0	2	0	1	0	0	0	0	1	0	2	0	1	1	1	0	1	1	0	1	0	0	0	0	1	0	0	1	0	0	0	0	0	1	0	2	0	0	0	1	0	0	0	0	0	0	0	1	1	0	0	1	0	0	1	0	0	0	0	0	1	0	0	1	0	0	0	1	1	0	1	0	0	0	0	0	0	1	0	1	0	0	1	0	1	1	1	0	0	0	1	1	0	0	1	3	0	0	1	0	0	3	0	0	0	0	0	0	0	1	0	1	0	0	0	0	0	0	0	0	0	0	0	0	0	2	0	1	0	0	1	1	0	0	0	0	0	0	0	0	1	1	1	1	0	0	3	1	0	1	1	0	1	0	0	0	0	0	0	0	0	1	0	0	1	0	0	0	1	0	1	0	0	0	0	0	0	0	0	1	0	0	0	1	0	1	0	0	0	0	0	0	0	0	0	0	1	0	1	0	0	0	0	0	0	0	0	0	0	0	0	0	1	0	1	0	0	0	0	0	0	2	0	0	0	0	0	0	1	0	0	1	0	0	0	0	0	0	0	0	0	0	0	1	0	1	0	0	2	0	0	0	0	0	0	0	0	0	0	0	0	0	1	0	0	1	0	1	0	0	0	0	1	0	1	0	1	0	1	0	0	0	0	0	0	0	0	0	0	0	0	0	0	0	0	0	0	0	0	0	0	0	1	0	0	0	0	1	0	0	0	0	0	0	0	1	2	0	0	0	0	0	0	0	0	0	1	0	0	0	0	1	0	1	1	0	0	0	0	1	0	0	0	1	0	0	0	0	0	0	0	0	2	0	0	0	0	1	0	0	0	0	0	0	1	0	0	0	1	0	0	0	0	1	0	0	0	0	1	1	0	0	1	0	0	0	0	0	0	0	1	1	0	0	0	0	0	0	0	0	0	0	0	0	0	0	0	0	0	0	0	0	0	0	1	0	1	1	0	1	0	0	1	0	0	0	0	0	0	0	0	0	1	1	0	1	0	1	1	1	1	0	0	0	0	0	2	0	0	0	0	1	1	0	0	0	0	0	0	1	0	0	0	0	1	0	0	0	1	1	0	0	2	0	0	0	0	0	0	0	0	0	0	0	0	0	0	0	0	1	1	0	2	1	0	0	0	1	0	1	0	0	0	0	1	0	1	0	0	0	0	0	2	2	0	1	2	0	0	0	0	0	0	0	1	1	0	1	0	0	0	0	0	0	0	0	0	0	0	1	0	1	0	0	0	0	1	0	0	0	0	0	0	1	0	0	0	0	1	0	0	0	1	0	1	0	1	0	0	0	0	0	0	0	0	0	0	0	0	0	0	0	0	0	0	0	1	0	0	1	0	0	0	2	0	1	1	1	0	0	0	0	0	0	0	5	0	0	1	0	0	0	1	0	0	0	0	0	0	1	1	1	0	0	0	1	0	0	1	0	3	1	0	1	0	0	0	0	0	0	0	0	1	1	0	0	1	0	2	0	1	0	1	1	0	0	1	0	0	1	0	1	1	0	1	0	0	0	0	0	1	0	1	2	1	1	0	0	0	0	0	0	0	0	1	1	1	0	0	0	1	0	1	0	0	0	0	0	0	0	0	1	1	0	0	0	2	1	0	0	0	0	0	1	0	1	0	0	0	1	0	0	1	1	0	0	2	0	0	0	1	0	1	0	0	0	0	0	0	0	0	0	2	0	0	1	0	0	0	0	0	0	0	0	0	1	0	0	0	1	0	1	0	0	0	0	1	0	0	1	0	1	2	1	0	1	0	0	0	0	0	0	0	0	0	0	0	0	0	0	1	0	0	0	0	0	0	0	0	0	0	0	0	0	0	0	0	0	0	1	0	0	0	0	0	0	0	0	0	0	0	0	0	0	0	0	0	0	0	0	0	0	0	0	0	1	0	0	0	0	0	0	0	0	0	0	0	0	0	0	0	0	0	0	0	0	0	1	0	0	0	0	1	0	0	0	0	0	0	0	0	0	0	0	1	0	0	0	0	1	0	0	0	0	0	1	0	0	0	6	0	0	0	0	0	0	0	0	0	0	0	0	0	0	0	0	0	0	0	0	1	0	1	0	0	0	0	0	1	0	0	0	0	0	0	0	0	0	0	0	0	0	0	0	0	0	0	0	0	0	0	1	0	0	0	0	0	0	0	0	0	0	0	0	0	0	0	0	0	0	0	0	0	0	0	0	0	0	0	0	0	0	0	0	0	0	1	0	0	0	0	0	0	1	0	0	0	1	0	0	0	0	0	0	0	0	0	0	0	0	0	0	0	0	0	0	0	0	0	0	0	0	0	0	0	0	1	0	0	0	1	0	0	0	0	0	0	0	0	0	0	0	0	0	0	0	0	0	0	0	0	0	0	0	0	0	0	0	0	0	3	0	0	0	0	0	0	0	0	0	0	0	0	0	0	0	0	0	0	0	0	0	0	0	0	0	0	0	0	0	0	0	0	0	0	0	0	0	0	0	0	0	0	0	0	0	0	0	0	0	0	1	4	0	0	0	0	0	0	0	0	0	0	0	0	0	0	0	0	0	0	0	0	0	0	0	0	0	0	0	0	0	0	0	0	0	0	0	1	0	0	0	0	0	0	0	0	0	0	0	0	0	0	0	0	0	0	0	0	0	0	0	0	0	0	0	0	0	0	0	0	0	0	0	0	0	0	0	0	0	0	0	0	0	0	0	0	0	0	0	0	0	0	0	0	0	0	0	0	0	0	0	0	0	0	0	0	0	1	0	0	0	0	0	0	0	0	3	0	0	0	0	0	0	0	0	0	0	0	0	1	0	0	0	4	0	0	0	0	0	0	0	0	0	0	0	0	0	0	0	0	1	0	0	0	0	0	0	0	0	1	0	0	0	0	0	0	0	0	0	0	0	0	0	0	0	1	0	0	0	0	0	0	0	0	0	1	0	0	0	0	0	0	0	0	0	0	0	0	0	0	0	0	0	0	0	0	0	0	0	0	0	0	1	0	0	0	0	0	0	0	0	0	0	0	0	0	0	0	0	0	0	0	0	0	3	0	0	0	0	0	0	0	0	0	0	0	0	1	0	0	0	0	0	0	0	1	1	0	0	0	1	0	0	0	0	0	0	0	3	0	0	0	0	0	0	0	0	0	1	0	0	1	0	1	0	0	0	0	0	0	0	0	0	0	0	1	0	0	1	0	1	1	0	1	0	0	0	1	1	0	0	0	0	0	0	0	0	0	0	2	0	0	0	0	0	0	0	0	0	0	0	1	0	0	0	0	0	0	0	0	0	0	0	0	1	2	0	0	0	0	0	0	0	0	0	0	0	0	0	0	0	0	0	0	0	0	0	0	0	0	0	0	0	0	0	0	1	0	0	0	1	0	0	0	0	1	0	1	0	0	0	0	0	0	0	0	0	0	0	0	1	1	0	1	0	0	0	0	0	0	0	1	0	0	0	0	0	0	0	0	0	0	0	0	0	0	0	1	0	0	0	0	0	0	0	0	0	1	0	0	0	0	0	0	0	0	0	0	0	0	1	2	0	0	0	0	0	0	0	0	0	0	0	0	0	1	0	0	0	0	1	0	0	1	0	0	0	0	0	0	0	0	1	0	0	0	0	0	0	0	0	1	0	0	0	0	0	0	1	0	0	0	0	0	0	0	1	0	0	0	1	0	0	0	0	0	0	0	0	0	0	0	0	0	0	0	0	0	1	0	1	0	0	0	0	0	0	0	0	0	0	0	0	0	0	0	0	0	0	1	0	0	0	0	0	0	0	0	0	0	1	0	0	0	0	0	0	0	0	0	0	0	0	0	0	0	0	0	1	0	1	0	0	0	1	0	0	2	0	0	0	0	0	0	0	0	1	0	0	0	0	0	0	0	0	0	0	0	0	0	0	0	0	0	0	0	1	0	0	0	1	0	0	0	0	0	0	0	1	0	0	1	0	0	0	0	0	1	0	0	0	1	0	0	0	0	0	0	0	0	0	0	0	0	0	0	0	0	0	0	1	0	0	0	0	0	0	0	0	1	0	0	0	1	0	0	0	0	0	0	0	0	0	0	0	0	0	1	0	0	0	0	0	0	0	0	0	0	0	0	0	0	1	0	0	0	0	0	0	0	0	0	0	0	0	0	0	0	0	0	1	0	1	0	0	1	0	1	0	0	0	0	0	1	0	0	0	0	1	0	0	0	1	0	0	1	1	0	0	0	0	0	0	1	0	0	0	1	0	1	0	0	1	2	0	0	0	0	0	0	0	0	0	1	0	0	0	0	0	0	0	0	0	0	1	1	0	0	1	0	0	0	0	0	0	0	0	0	0	1	0	0	1	0	1	0	1	0	0	0	0	0	0	0	0	0	1	0	0	0	0	0	0	0	0	0	0	0	0	1	0	0	0	0	0	2	0	0	0	0	0	1	1	0	0	0	1	1	0	0	1	1	0	0	0	1	0	0	0	1	0	0	0	0	0	0	1	0	0	0	0	0	0	0	0	0	0	0	0	0	0	0	1	0	0	0	0	0	0	0	0	0	0	0	0	0	0	0	0	0	0	0	0	1	0	0	0	0	0	0	0	0	0	0	0	0	0	1	0	0	0	0	0	0	0	0	0	0	0	0	0	0	0	0	0	0	0	1	0	0	1	0	0	1	1	0	0	0	0	1	1	0	0	0	0	0	1	1	0	1	0	1	0	0	0	1	0	0	1	1	0	0	0	0	0	0	1	1	0	1	1	0	1	0	0	0	1	1	0	1	0	2	0	1	0	0	0	0	0	1	1	0	0	0	0	0	0	2	0	0	1	0	0	0	0	0	0	1	0	0	1	0	0	0	1	0	0	0	0	1	0	0	0	0	0	0	0	0	0	0	0	1	0	0	1	0	0	0	0	0	0	0	0	1	0	0	0	0	1	1	2	1	0	0	0	0	2	0	0	0	0	0	0	0	0	0	0	0	0	0	0	0	0	0	0	0	0	1	0	0	0	0	0	0	0	0	0	0	0	0	0	0	0	1	0	0	0	0	0	0	0	1	0	0	0	0	0	0	0	0	0	0	0	0	0	0	0	0	0	0	0	0	0	0	0	0	0	0	0	0	0	0	0	0	0	0	0	0	0	0	0	0	0	0	0	0	0	0	0	0	0	0	0	0	0	0	0	0	0	0	0	0	0	0	0	0	0	0	0	0	0	1	0	0	0	0	0	0	0	0	0	0	0	0	0	0	0	0	0	0	0	0	0	0	0	0	0	0	0	0	0	0	0	0	0	0	0	0	0	0	0	0	0	0	0	0	0	0	0	0	0	0	0	0	0	0	0	0	0	0	0	0	0	0	1	0	0	0	0	1	0	0	0	0	0	1	0	0	0	0	0	0	0	0	0	0	0	0	0	0	0	0	1	0	0	0	0	0	0	1	0	2	1	0	0	0	1	0	0	0	0	1	0	0	0	0	0	0	0	0	0	1	0	0	0	1	0	0	0	0	0	0	0	0	0	0	0	1	0	0	0	0	0	0	0	1	0	0	0	1	0	0	0	0	0	0	0	0	0	0	0	0	0	0	0	0	0	0	0	0	0	0	0	0	0	0	0	0	0	0	0	0	0	0	0	0	0	0	0	0	0	0	0	0	0	0	0	0	0	0	0	0	0	0	0	0	0	0	0	0	0	0	0	0	1	0	0	0	0	0	0	0	0	0	0	0	1	1	0	0	0	0	0	0	0	0	0	0	0	0	0	0	0	0	0	0	0	0	0	0	0	0	0	0	0	0	0	0	0	0	0	0	0	0	0	0	0	0	1	0	0	0	0	0	0	0	0	0	0	0	0	0	0	0	0	0	0	0	0	0	0	0	0	0	0	0	0	0	0	0	1	0	0	0	0	0	0	0	0	0	0	0	0	0	1	0	1	0	0	0	0	0	0	0	0	0	0	2	0	0	0	0	3	0	0	0	0	0	0	0	0	0	0	0	0	0	0	0	0	0	0	0	0	0	0	0	1	0	1	0	0	0	0	0	0	0	0	0	0	0	0	0	0	0	0	0	1	0	0	0	0	0	0	0	0	0	0	0	0	0	0	0	0	0	0	0	0	2	0	0	0	0	1	0	0	0	0	0	0	1	0	0	0	0	0	0	0	0	0	0	0	0	0	0	0	0	0	0	0	0	0	1	0	0	0	1	0	0	0	0	0	0	0	0	0	0	0	0	0	0	0	0	0	0	1	0	0	0	0	0	0	0	0	0	0	0	0	0	0	0	0	0	0	0	0	0	0	0	0	0	0	0	0	0	0	0	0	0	0	0	0	0	0	0	0	0	0	0	0	0	0	0	0	1	0	0	0	0	0	0	0	0	0	0	1	0	0	0	0	0	0	0	0	0	0	0	0	0	0	0	0	0	0	0	0	0	0	0	0	0	0	0	0	0	0	0	0	0	0	0	0	0	0	0	0	0	0	0	0	0	0	0	0	0	0	0	0	0	0	0	0	0	0	0	0	0	0	0	0	0	0	0	0	0	0	0	0	0	0	0	0	0	0	0	0	0	0	0	0	0	0	0	0	0	0	0	0	0	0	0	0	0	0	1	0	0	0	0	0	0	0	0	0	0	0	0	0	0	0	0	0	0	0	0	0	0	0	0	0	0	0	0	0	0	0	0	0	0	0	0	0	0	0	0	0	0	1	1	1	1	1	1	1	1	1	1	1	1	1	2	1	2	1	1	1	1	0	1	1	1	0	2	1	1	0	1	0	0	1	0	0	0	0	0	0	0	0	0	0	0	0	0	0	0	0	0	0	0	0	1	0	0	0	0	0	0	0	0	0	0	0	0	0	0	0	0	0	0	0	0	0	0	0	0	0	0	0	0	0	0	0	0	0	0	0	0	0	0	0	0	0	0	0	0	0	0	0	0	0	0	0	0	0	0	0	0	0	0	0	0	0	0	0	0	0	0	0	0	0	0	0	0	0	0	0	0	0	0	0	0	0	0	0	0	0	0	0	0	0	0	0	0	0	0	0	0	0	0	0	0	0	0	0	0	0	0	0	0	0	0	0	0	0	0	0	0	0	0	0	0	0	0	0	0	0	0	0	0	0	0	0	0	0	0	0	0	0	0	0	0	0	0	0	0	0	0	0	0	0	0	0	0	0	0	0	0	0	0	0	0	0	0	0	0	0	0	0	0	0	0	0	0	0	0	0	0	0	0	0	0	0	0	0	0	0	0	0	0	0	0	0	0	0	0	0	0	0	0	0	0	0	0	0	0	0	0	0	0	0	0	0	0	0	0	0	0	0	0	0	0	0	0	0	0	0	0	0	0	0	0	0	0	0	0	0	0	0	0	0	0	0	0	0	0	0	0	0	0	0	0	0	0	0	0	0	0	0	0	0	0	0	0	0	0	0	0	0	0	0	0	0	0	0	0	0	0	0	0	0	0	0	0	0	0	0	0	0	0	0	0	0	0	0	0	0	0	0	0	0	0	0	0	0	0	0	0	0	0	0	0	0	0	0	0	0	0	0	0	0	0	0	0	0	0	0	0	0	0	0	0	0	0	0	0	0	0	0	1	0	0	0	0	0	0	0	0	0	0	0	0	0	0	0	0	0	0	0	0	0	0	0	0	0	0	0	0	0	0	0	0	0	0	0	0	0	0	0	0	0	0	0	0	0	0	0	0	0	0	0	0	0	0	0	0	0	0	0	0	0	0	0	0	0	0	0	0	0	0	0	0	0	0	0	0	0	0	0	0	0	0	0	0	0	0	0	0	0	0	0	0	0	0	0	0	0	0	0	0	0	0	0	0	0	0	0	0	0	0	0	0	0	0	0	0	0	0	0	0	0	0	0	0	0	0	0	0	0	0	0	0	0	0	0	0	0	0	0	0	0	0	0	0	0	0	0	0	0	0	0	0	0	0	0	0	0	0	0	0	0	0	0	0	0	0	0	0	0	0	0	0	0	0	0	0	0	0	0	0	0	0	0	0	0	0	0	0	0	0	0	0	0	0	0	0	0	0	0	0	0	0	0	0	0	0	0	0	0	0	0	0	0	0	0	0	0	0	0	0	0	0	0	0	0	0	0	0	0	0	0	0	0	0	0	0	0	0	0	0	0	0	0	0	0	0	0	0	0	0	0	0	0	0	0	0	0	0	0	0	0	0	0	0	0	0	0	0	0	0	0	0	0	0	0	0	0	0	0	0	0	0	0	0	0	0	0	0	0	0	0	0	0	0	0	0	0	0	0	0	0	0	0	0	0	0	0	0	0	0	0	0	0	0	0	0	0	0	0
4A10	1480	1	1	0	1	1	0	1	0	1	1	1	1	1	0	1	0	1	1	0	0	1	1	0	1	1	4	1	1	1	0	3	1	1	0	0	0	0	0	5	0	0	0	0	1	1	1	0	1	0	1	0	1	1	0	0	0	0	0	1	1	2	1	0	1	1	0	0	2	1	0	1	0	0	2	1	0	0	0	0	0	1	1	1	0	0	1	1	0	2	1	2	1	0	0	0	0	1	0	0	1	1	0	0	0	0	0	1	0	1	0	1	3	1	0	0	3	1	0	2	1	3	0	1	1	1	0	1	1	1	1	0	1	1	3	5	1	0	1	1	1	0	0	5	1	1	1	0	1	1	1	1	0	0	1	1	0	1	0	1	0	1	0	0	0	2	1	0	5	0	1	1	0	1	1	1	9	1	1	0	0	0	0	0	0	1	1	1	0	0	1	1	0	1	2	1	1	1	0	1	1	0	1	0	1	1	1	0	0	0	1	1	0	1	1	0	0	0	0	0	0	8	0	0	1	0	0	1	2	0	1	0	0	2	12	0	1	0	1	0	2	2	0	1	1	0	1	0	1	0	2	1	0	0	1	0	0	1	1	1	1	0	0	0	0	5	2	2	0	0	1	0	1	1	0	2	0	0	0	0	0	0	1	0	0	0	0	1	0	1	2	0	1	0	1	0	1	0	1	0	0	1	0	2	1	0	0	1	0	0	0	1	1	0	1	0	0	3	0	0	0	1	0	1	0	0	1	1	0	1	1	0	2	1	1	0	0	0	1	1	0	0	1	1	2	0	1	1	1	1	0	2	0	1	1	0	0	0	1	0	0	1	1	0	0	0	0	1	0	0	1	0	1	2	4	1	0	1	1	0	0	1	1	0	0	0	2	0	0	1	0	0	0	1	0	0	3	1	0	1	0	1	1	1	1	1	1	3	0	6	0	0	0	0	0	0	1	1	2	0	1	1	5	0	0	0	1	1	1	1	0	0	1	1	0	1	0	0	0	1	1	1	0	1	0	2	0	1	0	1	0	1	0	1	0	1	0	1	1	1	1	1	1	1	1	1	0	1	1	1	0	0	1	3	1	1	2	1	2	1	0	1	2	1	2	1	2	0	1	4	0	1	1	1	1	1	1	1	0	0	3	2	0	0	2	0	0	0	1	0	5	4	0	0	1	0	1	0	1	1	0	1	0	2	0	0	0	1	0	27	0	2	2	1	0	0	1	1	0	1	0	0	0	0	0	1	2	2	1	1	1	2	1	0	1	1	1	1	0	1	0	1	1	1	0	2	0	0	0	0	1	0	0	0	4	1	1	1	7	0	0	2	0	0	0	1	4	0	2	1	1	1	0	0	0	1	1	0	1	1	1	0	0	2	1	1	1	3	1	0	0	2	1	1	1	0	2	0	1	0	0	0	2	1	0	0	0	0	1	1	1	6	0	0	1	0	0	0	1	0	1	3	0	1	0	1	0	0	0	2	1	0	0	0	1	0	0	0	0	18	0	0	1	0	0	0	0	0	1	0	1	0	0	0	1	0	1	1	0	0	0	0	0	0	4	0	0	2	8	0	0	1	0	0	0	0	1	0	1	0	0	0	2	1	0	4	1	0	1	0	4	0	1	0	1	3	0	0	1	1	0	1	0	2	0	0	0	1	0	0	0	0	1	2	1	1	2	8	0	1	1	1	0	1	1	1	1	0	0	1	0	0	0	0	1	0	0	1	0	4	1	1	1	0	0	1	1	1	1	1	0	0	0	1	0	0	0	1	0	0	1	0	1	1	0	1	1	1	0	1	0	0	1	0	1	0	0	1	0	1	0	1	0	0	0	0	1	1	0	1	1	1	0	0	3	1	0	0	0	1	1	0	2	0	1	0	0	5	0	0	1	0	0	0	0	0	0	1	1	1	0	0	1	1	1	1	2	0	1	0	0	0	0	1	1	1	0	1	0	2	1	3	0	1	1	1	1	1	1	0	0	0	0	0	0	0	1	0	1	1	1	2	1	0	0	1	0	0	2	0	0	0	1	0	1	1	0	1	0	1	2	0	1	0	1	0	1	1	1	0	0	0	1	0	1	0	1	1	1	0	0	0	4	0	1	1	1	2	0	1	1	0	1	0	0	1	4	1	1	0	0	1	0	2	0	1	2	1	1	0	1	1	0	1	1	1	1	0	0	0	1	1	0	0	1	1	1	2	0	0	3	0	1	0	1	0	2	2	1	0	1	1	0	1	0	0	0	9	2	1	0	1	1	1	1	1	0	0	0	0	0	1	1	1	1	1	1	1	0	0	1	1	1	1	0	1	0	1	0	1	0	0	1	3	1	1	0	0	0	3	0	0	0	1	0	1	0	1	0	2	1	0	1	0	1	0	0	1	1	0	1	0	2	0	1	1	1	1	1	0	0	1	3	0	0	1	0	1	0	2	0	0	0	0	1	0	0	0	2	0	0	0	1	0	1	0	1	0	0	1	1	2	1	9	1	0	1	0	0	0	0	0	0	1	1	0	0	1	0	1	1	0	0	0	5	1	1	1	1	0	0	0	0	0	1	0	3	0	1	1	0	0	0	0	0	0	1	1	1	0	0	1	1	1	0	0	1	1	1	0	1	0	0	0	0	1	1	0	2	0	0	1	1	0	0	1	0	0	1	1	0	0	1	1	1	1	0	0	1	0	0	1	1	0	0	0	0	0	0	0	1	0	4	0	0	1	1	2	0	0	1	0	1	1	0	1	0	1	0	0	0	1	0	1	0	0	1	1	0	1	0	0	1	1	0	1	1	1	0	0	1	1	0	1	1	0	1	2	0	0	1	0	1	1	1	2	0	0	1	0	1	1	2	1	1	1	0	1	0	1	1	0	2	0	1	0	0	1	0	1	1	0	1	0	1	2	1	0	1	0	1	1	0	0	2	0	1	1	5	0	0	1	0	0	0	0	4	1	0	1	0	1	1	0	0	1	1	2	1	2	1	2	0	0	1	0	0	1	1	0	0	0	0	0	1	0	0	1	1	0	0	1	1	0	0	0	0	1	1	1	1	1	1	0	0	1	0	0	2	1	1	0	0	1	0	0	0	0	1	0	0	1	0	1	0	1	1	1	1	2	0	1	1	1	1	0	0	1	1	0	0	1	0	2	2	1	2	1	0	0	0	0	0	0	0	0	1	0	2	0	2	1	0	0	1	0	0	4	1	0	1	1	0	0	1	0	0	1	0	1	1	1	2	0	0	1	1	1	0	1	0	0	0	0	1	1	1	0	2	1	1	1	3	0	0	1	2	1	1	1	0	1	0	0	1	0	1	1	0	1	0	1	1	1	1	0	1	2	0	0	1	1	2	0	0	0	1	0	0	0	2	1	0	1	0	0	1	0	1	1	0	1	0	0	1	0	1	0	2	1	1	0	0	1	0	0	5	1	4	0	0	1	1	2	1	1	0	1	1	0	0	0	0	1	1	2	0	1	0	0	0	0	0	0	0	1	1	0	1	1	1	0	1	1	1	0	0	0	0	1	1	1	0	1	0	1	1	0	8	1	0	1	0	0	1	0	1	1	0	0	2	0	0	1	1	1	0	0	1	1	0	1	0	1	1	1	1	0	1	1	0	1	1	0	0	0	0	1	1	1	1	1	0	1	0	1	2	0	1	0	0	0	2	2	0	1	0	0	1	1	0	0	0	0	0	1	0	2	0	1	0	0	0	0	0	1	2	0	0	1	1	0	1	1	1	2	1	1	1	1	1	0	0	2	2	1	1	0	5	1	0	0	1	1	1	0	0	1	0	0	0	0	0	0	1	1	1	7	1	1	1	0	1	0	0	0	1	0	0	3	1	1	0	1	0	0	0	1	0	1	1	0	0	1	1	1	1	0	0	0	1	1	0	1	0	1	1	2	0	1	0	0	0	0	2	1	2	0	0	1	1	0	1	0	0	0	0	0	0	0	0	1	1	0	1	1	1	1	1	0	1	1	0	1	0	0	1	0	3	1	1	0	0	1	1	0	1	1	1	0	1	5	0	1	0	1	0	0	0	0	1	0	1	0	1	0	1	0	0	1	0	1	0	0	1	0	1	0	1	0	1	1	1	1	2	2	0	0	0	1	0	0	0	0	0	1	0	0	2	0	2	1	0	0	1	1	1	0	1	1	0	0	0	1	1	0	0	0	1	1	1	1	0	1	1	0	0	1	1	0	1	0	0	1	1	1	0	0	1	0	0	1	1	1	1	0	1	0	0	1	0	0	0	0	0	0	0	1	1	1	0	2	0	0	2	0	0	0	0	0	1	1	0	1	0	0	1	1	0	0	0	1	0	0	0	0	0	0	1	1	0	1	1	1	1	0	0	3	4	0	0	1	1	1	0	1	1	0	0	2	0	0	3	1	1	2	0	2	0	1	0	0	0	0	0	1	1	0	0	2	1	0	0	0	0	1	0	0	2	0	1	2	1	1	0	0	1	2	1	0	1	1	0	1	0	0	1	0	1	3	1	1	0	0	0	1	1	0	1	0	1	0	0	0	0	1	0	0	1	1	1	1	1	1	0	0	0	0	1	0	0	2	0	0	0	1	0	0	0	1	0	0	1	0	0	0	0	1	0	1	0	0	0	0	1	2	1	0	1	2	1	0	1	1	0	0	1	2	0	2	1	1	0	1	0	1	1	1	1	1	0	1	4	0	1	1	2	1	1	1	1	1	0	1	1	1	0	0	1	0	0	1	2	0	0	0	0	1	1	1	1	0	1	1	1	0	0	1	0	0	0	0	1	0	1	0	1	1	1	0	2	0	0	0	0	0	1	1	1	1	0	2	1	0	0	0	0	2	0	0	0	0	1	0	0	0	0	0	0	0	0	0	0	4	0	0	0	0	1	1	0	1	0	0	0	0	1	1	0	0	0	1	0	2	1	1	0	0	1	0	0	0	0	0	0	0	2	0	1	1	0	1	0	0	0	0	0	0	1	1	0	0	0	1	0	1	0	0	0	0	0	1	0	0	6	0	0	0	0	1	0	1	0	0	0	0	0	0	2	0	1	0	1	0	0	0	0	1	0	0	0	0	0	2	1	1	0	1	1	2	0	0	0	1	0	0	1	0	0	1	2	1	1	1	0	3	0	0	0	1	1	1	0	0	1	0	0	0	0	0	1	0	0	4	0	1	0	2	0	1	0	0	0	0	1	0	0	0	0	0	1	0	0	0	1	1	0	0	1	0	0	0	0	0	1	0	0	1	0	0	0	0	0	0	0	0	0	0	1	1	0	1	0	0	0	1	0	0	0	0	0	0	0	0	0	0	0	1	0	0	0	0	1	0	0	0	0	0	1	0	1	0	1	0	0	0	0	0	0	0	0	0	0	0	0	0	1	0	0	0	0	0	0	0	0	0	0	1	0	0	0	1	1	1	1	0	1	0	0	0	0	0	1	0	0	2	0	1	0	0	0	0	0	0	0	2	0	0	0	0	2	0	0	0	0	0	7	0	0	0	0	1	0	0	0	0	0	2	0	0	0	0	1	0	0	1	0	0	0	0	1	1	0	1	0	0	0	6	1	0	0	1	3	1	0	0	0	0	0	0	0	1	1	0	0	0	0	0	0	1	1	1	0	3	0	1	0	0	0	0	0	0	1	0	0	0	0	1	0	0	0	0	0	0	1	1	1	0	1	1	6	0	1	1	1	0	0	0	1	0	0	0	1	0	0	1	1	0	1	1	0	0	1	2	0	0	3	0	1	0	0	1	0	0	0	0	0	3	0	0	0	1	1	0	1	0	0	1	0	0	1	1	3	0	0	1	0	0	0	0	0	1	0	1	0	0	0	0	1	0	0	0	0	1	0	0	1	0	0	0	0	1	0	1	4	1	0	0	0	0	0	0	1	1	3	1	0	0	1	0	1	0	0	1	1	0	1	3	1	0	0	1	3	0	0	1	1	0	1	0	0	1	1	0	1	1	0	0	0	0	0	0	1	0	1	0	0	0	1	0	0	1	0	0	0	0	0	0	1	0	0	0	0	1	0	0	0	0	0	1	0	0	0	0	1	0	0	2	0	0	0	1	0	1	1	0	2	0	0	0	0	0	0	0	0	0	0	0	0	0	2	0	1	1	0	0	0	0	2	0	0	0	1	0	1	0	0	0	1	0	0	1	0	3	9	0	0	0	0	0	0	1	0	1	0	1	0	0	1	0	0	0	0	0	1	0	1	1	0	0	0	0	0	0	0	0	0	0	1	0	0	0	1	0	2	0	0	0	0	0	0	0	0	0	0	0	1	0	1	0	0	1	1	1	0	1	0	0	0	3	0	0	0	1	0	0	0	0	0	0	0	0	1	0	1	1	0	1	0	0	0	2	0	0	0	0	1	1	1	0	0	0	0	1	1	0	0	0	0	0	0	0	0	0	1	0	0	0	0	0	0	0	0	0	0	1	1	0	0	2	0	1	0	0	0	1	1	0	0	0	1	1	0	0	0	0	0	1	0	0	0	0	0	0	0	4	0	0	1	0	0	0	0	2	0	1	0	0	1	1	0	1	1	0	3	0	0	0	0	0	0	0	0	0	0	0	0	0	0	1	1	0	0	0	0	0	0	0	0	0	0	0	0	0	0	0	0	0	0	0	0	0	0	0	0	0	0	0	0	0	0	0	0	0	0	0	0	0	0	0	0	0	1	0	0	0	1	0	0	0	0	0	0	0	0	1	0	0	0	0	0	0	1	0	0	0	1	0	0	0	0	0	0	0	0	0	0	0	0	0	0	0	1	0	0	0	0	0	0	0	0	0	0	1	0	1	0	0	7	0	0	0	0	0	0	0	0	0	0	0	0	0	1	0	0	0	0	0	0	4	0	0	0	0	0	0	0	1	0	0	0	0	0	1	0	0	0	0	0	0	0	1	0	1	0	0	0	0	0	0	0	0	0	0	0	0	0	0	0	0	0	0	0	0	0	0	0	0	0	0	0	0	1	0	0	0	0	0	0	1	0	0	0	0	0	0	0	0	1	0	0	0	2	0	2	0	0	0	1	0	0	0	0	0	0	0	0	0	0	0	0	0	0	0	0	1	1	0	0	0	0	0	0	0	0	1	0	1	0	0	0	0	0	0	0	0	0	0	0	0	0	0	0	0	0	0	0	0	0	0	0	0	0	0	0	0	0	0	0	4	0	1	0	0	0	0	0	0	0	0	0	0	0	0	2	0	0	0	0	0	0	0	0	0	0	0	0	0	0	0	0	0	0	0	0	0	0	0	0	0	0	0	0	0	0	0	0	0	0	0	1	8	0	0	0	0	0	0	0	0	0	0	0	0	0	0	0	0	0	1	0	0	1	0	0	0	0	0	0	0	0	0	0	0	0	0	0	0	3	0	0	0	0	0	0	0	0	0	0	0	0	1	0	0	0	0	0	0	0	0	0	0	0	0	0	0	0	0	1	0	0	0	1	0	0	0	0	0	0	0	0	0	0	0	0	0	0	0	0	0	1	0	0	0	0	0	0	0	0	0	0	0	0	1	0	0	1	0	1	0	0	0	0	0	0	0	9	0	0	0	0	0	0	0	0	0	0	0	0	2	0	0	0	8	0	0	0	0	0	1	0	0	0	0	0	0	0	0	0	1	0	0	0	0	0	0	0	0	0	0	0	0	0	0	0	0	0	0	0	0	0	0	0	0	0	0	0	0	0	0	0	0	0	0	0	1	0	0	0	0	0	0	0	0	0	0	0	1	0	0	0	0	0	0	0	0	0	0	0	0	0	0	1	0	0	0	0	0	0	0	0	0	0	0	0	0	0	0	0	0	1	0	0	0	7	0	0	1	0	0	0	0	0	0	0	0	0	0	0	0	0	0	0	0	0	0	0	0	0	0	0	0	0	1	0	0	0	0	0	0	0	0	0	0	0	0	0	0	0	0	0	0	0	0	1	0	1	0	0	0	0	0	0	0	0	0	0	0	1	1	1	1	0	0	0	0	0	0	0	0	1	0	0	0	0	0	0	0	0	0	0	0	0	0	0	0	0	0	0	0	0	0	1	0	0	0	0	0	1	0	1	1	0	0	1	1	0	1	0	0	1	0	0	0	1	0	0	0	0	2	1	0	0	0	0	0	0	0	0	0	1	0	0	0	0	0	0	0	0	0	1	0	0	0	1	1	0	1	1	1	0	1	0	0	0	1	0	0	0	0	1	0	1	2	1	0	1	2	1	1	0	0	0	2	0	2	0	0	1	0	0	1	2	1	0	1	1	1	1	1	0	0	1	0	2	0	0	3	0	1	0	0	0	0	0	1	2	0	0	1	0	5	1	1	1	0	0	1	0	0	0	1	0	0	0	1	0	1	1	0	2	1	1	3	2	0	3	2	0	1	1	0	0	1	1	0	1	1	1	3	1	1	1	1	2	1	1	0	1	1	0	1	0	1	1	1	1	0	1	0	1	0	1	0	0	1	1	0	1	1	0	0	1	0	0	0	0	0	0	1	1	0	1	0	0	1	0	1	0	0	1	1	1	1	0	0	1	1	2	0	1	1	1	2	1	1	0	0	0	0	0	0	0	0	0	1	2	1	0	1	0	0	1	0	1	1	1	1	1	1	2	1	0	0	2	1	0	1	1	0	0	0	0	0	0	1	0	0	0	1	1	1	0	1	0	2	1	1	0	4	2	2	1	1	0	0	0	0	1	1	1	0	1	0	1	0	1	0	1	0	2	0	1	1	0	0	0	0	0	0	1	0	0	0	0	1	0	1	1	1	0	0	1	0	1	0	0	0	0	0	0	0	1	1	1	0	0	0	0	1	0	0	2	1	0	0	2	0	1	0	0	0	1	0	1	0	1	0	0	0	0	1	1	0	1	0	1	1	1	0	1	0	0	0	0	0	0	0	1	1	0	0	0	0	0	0	0	0	0	1	0	0	0	0	0	0	0	0	0	1	0	0	0	1	0	0	0	0	0	1	0	0	1	1	0	0	1	0	0	1	0	1	0	1	0	0	0	0	0	0	0	0	0	0	0	0	0	1	0	0	1	0	1	1	0	0	0	0	1	1	0	0	0	1	2	0	0	0	1	1	0	0	0	0	0	1	0	0	2	0	1	0	1	0	0	7	1	0	0	0	1	0	0	0	0	0	1	0	1	1	0	1	0	0	0	0	0	0	0	1	3	0	0	0	0	0	0	1	4	0	0	0	0	1	0	0	1	1	0	0	1	0	0	0	0	0	0	0	0	0	0	0	0	0	0	0	0	0	0	0	0	0	0	0	0	0	0	0	0	0	0	0	0	0	0	0	0	0	0	0	0	0	0	0	0	0	0	0	0	0	0	1	0	0	0	0	1	0	0	0	0	0	0	0	0	0	0	0	0	0	0	0	0	1	0	0	0	0	0	0	1	0	0	0	0	1	0	0	0	0	0	0	0	0	0	0	0	0	0	0	0	0	0	0	0	0	0	0	0	0	0	0	0	0	0	0	0	0	0	0	0	0	0	0	0	0	0	0	0	0	0	0	0	0	0	0	0	0	0	0	2	0	0	0	0	1	0	0	1	0	0	0	0	2	0	0	0	0	0	0	0	0	0	0	0	0	0	0	0	0	0	0	0	0	0	0	1	1	0	0	0	0	0	0	0	0	0	0	0	0	0	0	0	0	0	0	0	0	0	0	0	0	0	0	0	0	0	0	0	0	0	0	0	0	0	0	0	0	0	0	0	0	0	0	0	0	0	0	0	0	0	0	0	0	0	0	0	0	0	0	0	0	0	0	0	0	0	1	0	0	0	0	0	0	0	0	0	0	1	0	0	0	0	0	0	0	1	0	0	0	0	0	0	0	0	0	0	0	0	0	0	0	0	0	0	0	0	0	0	0	0	0	0	0	0	0	0	0	0	0	0	0	0	0	0	0	0	0	0	0	0	1	0	0	0	0	0	0	0	0	0	0	0	0	0	0	0	0	0	0	0	0	0	0	0	0	0	0	0	0	0	0	0	0	0	0	0	0	0	0	0	1	0	0	0	1	0	0	0	0	1	0	0	1	0	1	0	0	0	1	0	0	0	0	0	0	0	0	0	0	0	0	0	0	0	0	0	0	0	0	0	0	0	0	0	0	0	0	0	0	0	0	0	0	0	0	0	0	0	0	0	0	0	0	0	0	0	0	0	0	0	0	0	0	0	0	0	0	0	0	0	0	0	0	0	0	0	0	0	0	0	0	0	0	0	0	0	0	0	0	0	0	0	0	0	0	0	0	0	0	0	0	0	0	2	0	0	0	0	0	0	0	0	0	0	0	0	0	0	0	0	0	0	0	0	0	0	0	0	0	0	0	0	0	0	0	0	0	0	0	0	0	0	2	0	0	0	0	0	0	0	0	0	0	0	0	0	0	0	0	0	0	0	0	0	0	0	0	0	0	0	0	0	0	0	0	0	0	0	0	0	0	0	0	0	0	0	0	0	0	0	0	0	0	0	0	0	0	0	0	0	0	0	0	0	0	0	0	0	0	0	0	0	0	0	0	0	0	0	0	0	0	0	0	0	0	0	0	0	0	0	0	0	0	0	0	0	0	0	0	0	0	0	0	0	0	0	0	0	0	0	0	0	0	0	0	0	0	0	0	0	0	0	0	0	0	0	0	0	0	0	0	0	0	0	0	0	0	0	0	0	0	0	0	0	0	0	0	0	0	0	0	0	0	0	0	0	0	0	0	0	0	0	0	0	0	0	0	0	0	0	0	0	0	0	0	0	0	0	0	0	0	0	0	0	0	0	0	0	0	0	0	0	0	0	0	0	0	0	0	0	0	0	0	0	1	0	0	0	0	0	0	0	0	0	0	0	0	0	0	0	0	0	0	0	0	0	0	0	0	0	0	0	0	0	0	0	0	1	0	0	0	0	0	0	0	0	0	0	0	0	0	0	0	0	0	0	0	0	0	0	0	0	0	0	0	0	0	0	0	0	0	0	0	0	0	0	0	0	0	0	0	0	0	0	0	0	0	0	0	0	0	0	0	0	0	0	0	0	0	0	0	0	0	0	0	0	0	0	0	0	0	0	0	0	0	0	1	0	0	0	0	0	0	0	0	0	0	0	0	0	0	0	0	0	0	0	0	0	0	0	0	0	0	0	0	0	0	0	0	0	0	0	0	0	0	0	0	0	0	0	0	0	0	0	0	0	0	0	0	0	0	0	0	0	0	0	0	0	0	0	0	0	0	0	0	0	0	0	0	0	0	0	0	0	0	0	0	0	0	0	0	0	0	0	0	0	0	0	0	0	0	0	0	0	0	0	1	0	0	0	1	0	0	0	0	0	0	0	0	0	0	0	0	0	0	0	0	0	0	0	0	0	0	0	0	0	0	0	0	0	0	0	0	0	0	0	0	0	0	0	0	0	0	0	0	0	0	0	0	0	0	0	0	0	0	0	0	0	0	0	0	0	0	0	0	0	0	0	0	0	0	0	0	0	0	0	0	0	0	0	0	0	0	0	0	0	0	0	0	0	0	0	0	0	0	0	0	0	0	0	0	0	0	0	0	0	0	1	0	0	0	0	0	0	0	0	0	0	0	0	0	0	0	0	0	0	0	0	0	0	0	0	0	0	0	0	0	0	0	0	0	0	0	0	0	0	0	0	0	0	0	0	0	0	1	0	0	0	0	0	0	1	0	0	0	0	0	0	0	0	0	0	0	0	0	0	0	0	0	0	0	0	0	0	0	0	0	0	0	0	0	0	0	0	0	0	0	0	0	0	0	0	0	0	0	0	0	0	0	0	0	0	0	0	0	0	0	0	0	0	0	0	0	0	0	0	0	0	0	0	0	0	0	0	0	0	0	0	0	0	0	0	0	0	0	0	0	0	0	0	0	0	0	0	0	0	0	0	0	0	0	0	0	0	0	0	0	0	0	0	0	0	0	0	0	0	0	0	0	0	0	0	0	0	0	0	0	0	0	0	0	0	0	0	0	0	0	0	0	0	0	0	0	0	0	0	0	0	0	0	0	0	0	0	0	0	0	0	0	0	0	0	0	0	0	0	0	0	0	0	0	0	0	0	0	0	0	0	0	0	0	0	0	0	0	0	0	0	0	0	0	0	0	0	0	0	0	0	0	0	0	0	0	0	0	0	0	0	0	0	0	0	0	0	0	0	0	0	0	0	0	0	0	0	0	0	0	0	0	0	0	0	0	0	0	0	0	0	0	0	0	0	0	0	0	0	0	0	0	0	0	0	0	0	0	0	0	0	0	0	0	0	0	0	0	0	0	0	0	0	0	0	0	0	0	0	0	0	0	0	0	0	0	0	0	0	0	0	0	0	0	0	0	0	0	0	0	0	0	0	0	0	0	0	0	0	0	0	0	0	0	0	0	0	0	0	0	0	0	0	0	0	0	0	0	0	0	0	0	0	0	0	0	0	0	0	0	0	0	0	0	0	0	0	0	0	0	0	0	0	0	0	0	0	0	0	0	0	0	0	0	0	0	0	0	0	0	0	0	0	0	0	0	0	0	0	0	0	0	0	0	0	0	0	0	0	0	0	0	0	0	0	0	0	0	0	0	0	0	0	0	0	0	0	0	0	0	0	0	0	0	0	0	0	0	0	0	0	0	0	0	0	0	0	0	0	0	0	0	0	0	0	0	0	0	0	0	0	1	1	1	0	0	0	0	0	0	0	0	0	0	0	0	0	0	0	0	0	0	0	0	0	0	0	0	0	0	0	0	0	0	0	0	0	0	0	0	0	0	0	0	0	0	0	0	0	0	0	0	0	0	0	0	0	0	0	0	0	0	0	0	0	0	0	0	0	0	0	0	0	0	0	0	0	0	0	0	0	0	0	0	0	0	0	0	0	0	0	0	0	0	0	0	0	0	0	0	0	0	0	0	0	0	0	0	0	0	0	0	0	0	0	0	0	0	0	0	0	0	0	0	0	0	0	0	0	0	0	0	0	0	0	0	0	0	0	0	0	0	0	0	0	0	0	0	0	0	0	0	0	0	0	0	0	0	0	0	0	0	0	0	0	0	0	0	0	0	0	0	0	0	0	0	0	0	0
4B03	1476	0	1	1	1	1	0	1	1	0	1	1	1	1	1	0	0	1	1	1	1	1	1	0	1	1	0	2	1	1	1	1	1	1	0	0	0	1	0	4	1	1	1	3	1	0	1	1	1	1	0	1	1	1	0	1	1	1	1	2	1	2	1	0	1	4	0	1	1	1	0	1	0	1	2	1	1	2	1	0	0	1	3	0	0	0	3	1	1	4	1	1	1	0	0	1	0	1	0	0	1	1	0	0	0	1	1	1	1	1	0	1	0	1	0	0	5	0	1	1	1	1	0	0	1	1	0	2	1	1	2	2	2	1	0	4	5	4	1	1	1	0	1	0	1	2	1	0	1	0	1	1	2	0	1	1	1	1	1	2	0	0	0	0	0	1	1	1	8	1	1	1	1	0	2	2	2	1	1	1	2	0	1	2	0	1	1	1	0	0	3	1	1	2	1	1	1	2	2	1	1	1	1	0	0	1	2	0	0	1	1	1	1	1	2	0	0	1	0	1	3	6	0	1	3	2	0	1	2	0	0	0	0	2	19	3	1	1	2	1	0	0	2	1	0	0	0	0	0	0	0	1	1	0	0	0	1	1	1	1	1	1	0	0	0	1	1	1	1	1	0	1	1	1	1	1	1	1	1	1	1	0	1	0	32	1	0	1	0	1	2	1	1	1	1	0	1	1	1	0	1	1	2	1	0	0	1	1	1	0	0	1	1	1	1	1	0	0	0	0	1	1	0	0	0	1	1	1	1	1	1	0	1	1	1	0	1	1	1	1	0	0	0	1	1	0	1	1	1	1	0	1	0	1	2	0	1	0	1	0	0	1	2	0	1	1	0	1	0	1	0	1	0	1	1	1	0	0	1	1	0	1	0	0	2	1	2	0	0	1	1	1	1	1	1	0	2	1	0	1	1	1	1	1	1	1	1	0	1	2	2	0	1	1	0	0	0	1	2	0	1	1	2	1	1	0	1	1	1	1	1	0	1	1	0	1	0	0	0	1	1	1	1	2	1	3	1	0	1	1	2	1	0	1	1	1	0	0	1	0	0	1	1	1	1	1	1	0	1	1	0	1	1	0	1	1	1	1	0	0	2	1	1	1	1	0	1	1	1	2	0	1	0	1	1	1	1	1	1	0	1	0	1	1	0	1	0	0	1	1	0	1	0	0	2	0	1	1	0	1	0	1	0	1	1	0	0	1	0	1	1	1	2	0	3	1	1	2	1	1	1	0	1	0	0	1	1	2	1	1	1	1	0	1	1	1	1	1	1	2	0	1	1	1	0	1	0	1	0	2	1	0	1	2	3	1	1	1	1	0	0	1	2	1	0	1	1	0	1	2	1	1	1	0	0	1	1	0	1	1	1	1	1	0	0	1	0	1	1	1	0	2	1	0	1	2	3	0	1	1	0	0	2	1	1	0	0	0	1	0	1	2	0	1	2	0	1	2	1	0	1	2	0	0	1	4	0	0	1	1	0	0	0	0	1	2	0	0	1	0	2	1	1	1	1	0	0	0	1	1	1	1	1	1	1	2	1	2	1	0	0	0	0	0	4	1	0	0	1	0	1	1	1	2	1	1	6	0	1	0	0	0	0	1	0	0	0	3	0	0	3	1	3	8	1	0	0	1	2	1	1	1	0	1	0	1	0	1	1	1	1	1	1	1	1	1	1	1	0	2	1	1	1	1	1	1	1	1	0	2	0	1	1	1	1	1	1	1	0	13	1	1	1	1	0	0	1	1	1	1	0	1	0	1	1	1	1	1	1	1	1	1	1	1	1	1	0	1	1	1	0	1	1	0	1	1	1	1	1	1	1	1	1	1	0	0	0	0	0	1	1	0	1	0	3	2	1	0	1	2	1	0	1	0	1	0	1	1	1	1	1	1	1	0	1	1	0	1	2	1	0	0	0	0	1	0	2	1	1	0	1	1	0	1	1	1	0	1	0	0	1	1	1	0	1	1	1	0	7	1	1	0	1	0	0	1	1	0	1	0	1	2	1	1	1	1	0	0	4	1	1	1	1	0	1	0	0	1	1	1	1	1	1	1	1	0	1	1	1	1	1	0	1	0	1	1	0	0	1	1	0	1	2	0	1	1	0	1	1	2	1	1	1	1	1	0	0	1	3	1	0	1	0	1	0	1	2	1	0	1	2	1	1	1	1	1	1	1	1	0	1	1	1	1	1	1	2	3	0	1	0	1	2	1	1	1	0	2	0	1	1	0	0	1	1	1	1	1	1	1	0	1	1	1	1	1	0	0	0	0	1	1	1	1	1	1	0	1	0	0	1	1	0	1	1	1	0	1	1	1	1	0	1	3	1	0	0	0	1	1	1	0	1	2	1	0	0	1	1	1	1	1	1	0	1	1	0	1	0	1	1	1	2	1	1	1	1	0	1	1	1	1	0	2	0	0	0	0	1	2	0	0	0	0	1	0	1	0	1	1	0	1	1	3	1	1	1	1	1	1	1	1	1	5	1	0	0	1	0	1	1	1	1	1	1	1	1	1	0	1	1	1	0	0	0	1	1	1	1	0	1	1	1	0	1	1	1	1	1	0	1	1	0	1	0	0	1	0	2	0	0	1	1	1	0	1	1	1	2	0	0	0	1	0	2	1	1	4	0	0	0	1	0	3	0	0	0	1	1	0	0	0	1	1	1	1	1	1	2	1	1	1	1	0	1	0	1	0	0	0	1	1	1	1	1	1	0	1	1	1	0	1	1	1	1	1	0	1	0	1	0	1	0	0	1	1	1	1	0	2	1	1	0	1	1	1	1	1	1	1	1	1	0	1	1	0	1	1	1	0	1	0	1	1	0	1	1	0	1	0	1	0	1	1	1	1	1	1	0	1	1	1	1	0	1	1	1	1	1	1	2	0	0	0	1	3	1	0	1	1	1	1	1	1	1	0	1	1	2	0	1	1	1	0	1	1	2	1	0	1	0	1	1	1	0	0	0	1	1	1	0	0	0	0	1	0	1	1	0	1	1	0	0	0	1	0	2	1	1	0	0	1	1	1	1	0	1	1	1	1	1	1	1	1	0	1	1	1	2	1	1	1	1	1	2	1	0	0	1	1	0	0	1	2	0	1	1	1	1	0	0	2	1	1	1	0	1	1	1	0	1	1	1	0	1	1	1	2	1	1	0	0	0	1	1	0	2	0	0	1	1	1	0	1	1	1	1	1	1	0	1	1	1	0	1	1	0	1	1	1	1	1	2	0	1	1	1	2	1	1	1	1	0	1	1	1	1	2	1	1	1	1	1	1	1	1	1	1	1	0	1	1	0	0	1	1	1	1	1	0	0	1	0	0	1	1	1	1	0	1	1	1	1	0	0	0	1	0	0	1	1	1	1	1	1	1	1	0	1	1	0	1	1	1	1	0	1	1	0	1	0	0	0	1	1	0	0	1	0	1	0	1	1	1	1	0	1	1	1	0	0	0	0	0	1	2	1	1	1	1	0	5	0	0	0	1	1	0	1	1	1	0	0	0	2	2	0	1	0	1	1	1	0	0	1	1	1	0	0	1	0	1	0	1	3	1	1	1	0	1	1	0	0	1	2	1	1	1	1	1	1	0	0	0	1	1	1	0	0	1	0	1	1	0	0	0	1	1	1	1	1	1	1	1	0	0	1	1	1	0	0	0	2	2	1	1	1	0	1	1	0	1	0	1	0	1	0	0	1	1	1	0	1	1	1	1	1	0	1	1	1	2	1	1	1	1	1	1	0	3	1	1	2	2	1	1	0	0	1	1	1	1	0	2	1	0	2	1	0	0	0	1	0	1	1	1	1	4	1	1	1	1	1	1	1	0	2	0	0	4	0	3	0	1	0	0	0	0	0	1	1	2	0	1	0	1	1	2	1	1	1	1	1	1	1	1	1	2	0	1	0	2	0	0	2	1	0	0	0	1	0	0	1	1	0	0	1	0	1	1	0	1	1	1	1	1	1	1	1	0	0	1	0	1	0	1	0	2	0	1	1	1	0	1	0	1	1	1	1	2	1	0	1	1	0	1	0	0	0	0	1	0	1	0	1	0	1	0	2	1	0	1	0	0	2	1	1	1	3	1	2	1	1	1	0	1	1	1	0	1	1	1	0	1	1	2	1	0	1	0	3	1	3	1	1	1	1	1	1	1	2	0	1	1	1	0	1	0	1	0	1	1	0	1	1	1	0	1	1	1	0	0	0	1	1	1	0	0	1	1	0	1	1	1	1	1	2	1	1	1	2	0	0	0	0	1	0	0	2	1	1	1	0	0	0	1	0	1	0	1	1	1	0	1	1	1	1	1	0	1	0	1	0	1	0	0	3	1	1	1	1	1	1	0	0	0	1	1	4	1	1	1	1	1	0	1	1	1	1	0	1	1	1	1	1	1	0	1	1	1	1	1	0	1	2	1	0	0	0	1	1	0	1	0	1	1	0	1	2	0	0	1	1	1	1	0	1	1	1	0	1	1	0	0	0	1	1	0	1	3	0	1	0	0	3	1	0	3	1	2	1	1	0	0	1	0	1	0	0	1	1	1	3	1	1	0	1	1	0	0	0	1	1	1	1	0	0	0	0	0	0	0	1	1	1	0	1	1	1	1	1	1	0	0	1	1	1	1	1	3	0	1	1	1	1	0	1	1	1	1	1	0	0	1	1	1	1	1	1	0	1	1	1	1	1	1	0	0	1	1	1	1	1	1	1	1	0	1	1	0	0	1	1	1	0	1	0	0	0	1	1	1	1	1	1	0	0	0	1	1	1	0	1	0	1	1	1	1	1	0	0	0	1	1	0	0	1	1	1	0	0	0	1	1	0	1	1	1	0	0	0	0	1	0	0	0	0	0	0	0	2	0	0	0	2	0	0	0	1	0	0	0	0	0	0	0	1	2	0	0	0	0	0	1	1	1	0	1	0	1	0	0	0	0	1	0	0	1	0	1	0	0	0	0	0	0	2	0	1	1	0	0	0	0	0	1	0	0	0	1	0	0	0	1	2	0	0	2	0	0	0	1	0	0	0	0	0	0	3	0	1	0	0	0	0	0	0	0	0	0	0	0	0	0	0	0	0	0	1	0	2	0	0	0	0	0	2	1	0	2	1	0	1	0	0	2	1	0	3	0	0	0	0	0	1	0	0	1	4	1	1	0	0	0	1	0	0	0	0	1	0	0	0	0	0	0	1	1	0	0	0	0	1	1	1	1	0	1	1	0	0	0	0	0	1	1	1	1	1	0	0	0	0	0	1	0	0	1	0	0	0	1	0	1	0	0	0	0	0	0	1	0	0	0	0	0	0	1	0	0	0	0	0	1	0	0	1	1	0	0	0	1	1	0	0	0	0	1	0	0	0	0	0	0	0	0	0	0	0	0	1	0	0	0	0	0	0	1	0	1	0	1	0	0	0	0	0	1	0	0	0	0	0	2	0	1	1	0	0	0	0	0	0	0	0	0	1	1	1	0	0	0	0	1	0	1	0	0	0	0	2	0	0	0	1	0	0	0	0	0	0	0	0	0	0	1	0	0	0	0	1	0	0	1	0	1	0	1	0	0	0	0	1	0	0	0	1	0	0	0	0	1	0	0	0	0	1	0	0	0	0	0	0	0	0	0	0	0	0	0	0	0	0	0	0	0	0	0	0	0	0	0	0	0	0	0	0	0	0	1	0	1	0	0	0	0	0	0	0	0	1	0	0	0	0	0	0	0	0	0	0	0	1	1	0	0	0	0	1	0	1	1	0	1	0	1	0	0	1	1	0	1	0	0	1	0	0	2	0	1	0	0	0	0	0	0	0	0	0	0	1	0	1	0	0	0	0	1	0	0	1	0	0	0	0	0	0	1	0	0	0	0	0	0	1	0	0	0	0	0	1	0	0	0	0	0	0	0	1	0	0	1	1	0	0	0	0	1	0	0	0	0	1	0	1	0	0	0	0	0	0	0	0	0	0	0	0	0	0	0	0	0	0	0	0	0	0	1	0	0	0	0	0	1	0	1	0	0	0	0	1	0	1	0	0	2	1	0	0	1	0	0	0	1	0	0	0	1	0	0	0	1	0	1	1	0	1	1	1	0	0	0	0	0	0	0	0	1	1	0	1	1	0	1	0	0	1	2	0	0	1	1	2	1	1	0	1	2	1	1	5	1	0	1	1	1	0	2	0	1	0	1	0	2	1	1	0	0	1	0	0	1	0	2	1	1	0	0	1	2	1	1	0	0	2	0	1	0	1	0	1	1	1	1	1	1	1	1	0	1	0	1	0	1	1	1	1	0	1	0	1	1	1	1	1	0	0	0	1	1	0	0	1	0	1	0	1	1	0	0	0	1	0	1	1	1	1	0	1	0	0	0	0	1	0	1	1	2	1	1	1	1	0	1	1	1	0	1	0	0	1	0	1	2	0	1	0	1	0	1	1	1	1	0	0	0	1	1	0	1	1	1	0	1	0	0	1	1	2	1	0	1	1	0	1	0	1	1	0	0	0	0	1	1	1	1	1	0	1	1	1	0	1	3	0	1	1	2	1	2	1	2	0	0	1	0	0	0	0	0	0	0	0	0	0	0	0	0	0	2	1	0	0	0	0	0	0	0	0	0	0	0	0	0	0	0	0	0	0	0	0	0	0	0	0	0	0	0	0	0	0	0	0	0	0	0	0	0	0	0	0	0	0	0	0	0	0	0	0	2	0	0	0	0	0	0	0	0	0	0	0	0	0	0	0	0	1	1	0	0	0	0	0	0	0	0	0	0	0	0	0	0	1	0	0	0	0	0	0	0	0	0	0	0	0	0	0	0	0	0	0	0	0	0	0	0	0	0	0	0	2	0	0	0	0	0	0	0	0	0	0	0	0	0	0	0	0	0	0	0	0	0	0	1	0	0	0	0	0	0	0	0	0	0	0	0	0	0	0	0	0	0	0	0	0	0	0	0	0	0	0	0	0	0	0	0	0	1	0	0	0	0	0	0	0	0	0	1	0	0	0	0	0	0	0	0	0	0	0	0	0	0	0	0	0	0	0	0	0	0	0	0	1	0	0	0	0	0	0	0	0	0	0	0	0	0	0	0	0	0	0	0	0	0	0	1	0	1	0	0	0	0	0	0	0	0	0	0	0	0	0	0	0	0	0	0	0	0	0	0	0	0	0	0	0	0	0	0	0	0	0	0	0	0	0	0	0	0	0	0	0	0	0	0	0	0	2	0	0	0	0	0	0	0	0	0	0	0	0	0	1	0	0	0	0	0	0	1	0	0	0	0	0	0	0	2	0	0	0	0	0	0	0	0	0	0	0	0	0	0	0	0	0	0	0	0	0	0	0	0	0	0	0	0	0	0	0	0	0	0	0	0	0	0	0	0	0	0	0	0	0	0	0	0	0	0	0	0	0	0	0	1	0	0	0	0	0	0	0	0	0	0	0	0	0	0	0	0	0	0	0	0	0	0	0	0	0	0	0	0	0	0	0	0	0	0	0	0	0	0	0	0	0	0	0	0	0	0	0	0	0	0	0	0	0	0	0	0	0	0	0	0	0	0	0	0	0	0	0	0	0	0	0	0	0	0	0	0	0	0	0	0	0	0	0	1	0	0	0	0	0	0	0	0	0	0	0	0	0	0	0	0	0	0	0	0	0	0	0	0	0	0	0	0	0	0	0	0	0	0	0	0	0	0	0	0	0	0	0	0	0	0	0	0	0	0	0	0	0	0	0	0	0	0	0	0	0	0	0	0	0	0	0	0	0	0	0	0	0	0	0	0	0	0	0	0	0	0	0	0	0	0	0	0	0	0	0	0	0	0	0	0	0	0	0	0	0	0	0	0	0	0	0	0	1	0	0	0	0	0	0	0	0	0	0	0	0	0	0	0	0	1	1	0	0	0	0	0	2	0	0	0	0	0	0	0	0	0	0	0	1	0	0	0	0	0	0	0	0	0	0	0	0	0	0	1	0	1	1	0	1	2	0	0	1	0	0	0	0	0	0	0	0	0	0	0	0	0	0	0	0	0	0	0	1	0	1	0	0	0	0	0	0	0	0	0	0	0	0	0	0	0	0	0	0	1	0	0	0	0	0	0	0	0	0	0	1	0	0	0	0	0	0	0	0	0	0	0	0	0	0	0	0	1	0	0	1	0	0	0	1	0	0	0	0	0	0	0	0	0	0	0	0	0	0	0	0	0	0	0	1	1	0	0	0	0	0	1	0	0	0	0	0	0	0	0	0	0	0	0	0	0	0	0	0	0	0	0	0	0	0	0	0	0	0	0	1	0	0	1	0	0	0	0	0	0	0	0	1	0	0	0	0	0	0	0	0	0	0	0	0	0	1	0	0	0	1	0	0	0	0	0	0	0	0	0	0	0	0	0	0	0	1	0	0	0	0	0	0	0	0	0	0	0	0	0	0	0	0	0	0	0	0	0	0	0	0	2	0	0	1	0	0	0	0	0	0	0	0	0	0	0	0	0	0	0	0	0	0	0	1	0	0	0	0	0	0	0	0	0	0	0	0	0	0	0	0	0	0	1	0	0	0	0	0	0	0	0	0	0	0	0	0	0	0	0	0	0	0	0	0	0	0	0	0	0	0	0	1	1	0	0	0	0	0	0	0	0	0	0	0	0	0	0	1	0	1	0	0	0	0	1	0	0	0	0	1	0	1	0	0	0	0	2	0	0	0	0	0	0	0	0	0	0	0	0	0	0	0	0	0	0	0	0	0	0	0	0	0	0	0	0	0	0	0	0	0	0	0	0	0	0	0	0	0	0	0	0	0	0	1	0	0	1	1	0	0	0	0	0	0	0	0	0	0	0	0	0	0	0	0	0	0	0	0	0	0	1	0	0	0	0	0	0	0	0	0	0	0	0	0	0	0	0	0	0	0	0	0	0	1	0	0	0	0	0	0	0	0	1	0	0	0	0	0	0	0	0	0	1	0	0	0	0	1	0	0	0	0	0	0	0	0	1	0	1	1	0	0	0	0	0	0	0	0	0	0	1	0	1	0	0	0	2	0	0	0	0	0	0	0	0	0	0	0	0	0	0	0	0	0	0	0	0	0	0	0	0	0	0	0	0	0	0	0	0	0	0	0	0	0	0	0	0	0	0	0	0	0	0	0	1	0	0	0	1	0	0	0	1	0	0	0	1	0	0	0	0	0	0	0	0	0	0	0	0	0	0	0	0	0	0	0	0	0	0	0	1	0	0	0	0	0	0	0	0	0	0	0	0	0	0	0	0	0	0	0	0	0	0	1	0	0	0	0	0	0	0	0	0	0	0	0	0	0	0	0	0	0	0	0	0	0	0	0	0	0	0	0	0	0	0	0	0	0	0	0	0	0	0	0	0	0	0	0	0	0	0	0	0	0	0	0	0	1	0	0	0	0	0	0	0	0	0	0	0	2	0	0	0	0	0	0	0	0	0	0	0	0	0	1	2	0	0	0	0	0	1	0	0	0	0	0	0	0	0	0	0	0	0	0	0	0	0	0	0	0	0	1	0	0	0	0	0	0	1	2	0	0	0	0	0	0	0	0	0	0	0	0	0	0	0	0	0	0	0	0	0	0	0	0	0	0	0	0	0	0	0	0	0	0	0	0	0	0	1	0	1	0	0	0	0	0	0	0	0	1	1	1	1	1	1	1	1	1	1	1	1	1	1	1	1	1	1	1	1	2	1	1	1	1	1	1	1	1	1	1	1	1	1	1	1	1	1	1	1	1	1	1	1	1	0	0	0	0	0	0	0	0	0	0	0	0	0	0	0	0	0	0	0	0	0	0	0	0	0	0	0	0	0	0	0	0	0	0	0	0	0	0	0	0	0	0	0	0	0	0	0	0	0	0	0	0	0	0	0	0	0	0	0	0	0	0	0	0	0	0	0	0	0	0	0	0	0	0	0	0	0	0	0	0	0	0	0	0	0	0	0	0	0	0	0	0	0	0	0	0	0	0	0	0	0	0	0	0	0	0	0	0	0	0	0	0	0	0	0	0	0	0	0	0	0	0	0	0	0	0	0	0	0	0	0	0	0	0	0	0	0	0	0	0	0	0	0	0	0	0	0	0	0	0	0	0	0	0	0	0	0	0	0	0	0	0	0	0	0	0	0	0	0	0	0	0	0	0	0	0	0	0	0	0	0	0	0	0	0	0	0	0	0	0	0	0	0	0	0	0	0	0	0	0	0	0	0	0	0	0	0	0	0	0	0	0	0	0	0	0	0	0	0	0	0	0	0	0	0	0	0	0	0	0	0	0	0	0	0	0	0	0	0	0	0	0	0	0	0	0	0	0	0	0	0	0	0	0	0	0	0	0	0	0	0	0	0	0	0	0	0	0	0	0	0	0	0	0	0	0	0	0	0	0	0	0	0	0	0	0	0	0	0	0	0	0	0	0	0	0	0	0	0	0	0	0	0	0	0	0	0	0	0	0	0	0	0	0	0	0	0	0	0	0	0	0	0	0	0	0	0	0	0	0	0	0	0	0	0	0	0	0	0	0	0	0	0	0	0	0	0	0	0	0	0	0	0	0	0	0	0	0	0	0	0	0	0	0	0	0	0	0	0	0	0	0	0	0	0	0	0	0	0	0	0	0	0	0	0	0	0	0	0	0	0	0	0	0	0	0	0	0	0	0	0	0	0	0	0	0	0	0	0	0	0	0	0	0	0	0	0	0	0	0	0	0	0	0	0	0	0	0	0	0	0	0	0	0	0	0	0	0	0	0	0	0	0	0	0	0	0	0	0	0	0	0	0	0	0	0	0	0	0	0	0	0	0	0	0	0	0	0	0	0	0	0	0	0	0	0	0	0	0	0	0	0	0	0	0	0	0	0	0	0	0	0	0	0	0	0	0	0	0	0	0	0	0	0	0	0	0	0	0	0	0	0	0	0	0	0	0	0	0	0	0	0	0	0	0	0	0	0	0	0	0	0	0	0	0	0	0	0	0	0	0	0	0	0	0	0	0	0	0	0	0	0	0	0	0	0	0	0	0	0	0	0	0	0	0	0	0	0	0	0	0	0	0	0	0	0	0	0	0	0	0	0	0	0	0	0	0	0	0	0	0	0	0	0	0	0	0	0	0	0	0	0	0	0	0	0	0	0	0	0	0	0	0	0	0	0	0	0	0	0	0	0	0	0	0	0	0	0	0	0	0	0	0	0	0	0	0	0	0	0	0	0	0	0	0	0	0	0	0	0	0	0	0	0	0	0	0	0	0	0	0	0	0	0	0	0	0	0	0	0	0	0	0	0	0	0	0	0	0	0	0	0	0	0	0	0	0	0	0	0	0	0	0	0	0	0	0	0	0	0	0	0	0	0	0	0	0	0	0	0	0	0	0	0	0	0	0	0	0	0	0	0	0	0	0	0	0	0	0	0	0	0	0	0	0	0	0	0	0	0	0	0	0	0	0	0	0	0	0	0	0	0	0	0	0	0	0	0	0	0	0	0	0	0	0	0	0	0	0	0	0	0	0	0	0	0	0	0	0	0	0	0	0	0	0	0	0	0	0	0	0	0	0	0	0	0	0	0	0	0	0	0	0	0	0	0	0	0	0	0	0	0	0	0	0	0	0	0	0	0	0	0	0	0	0	0	0	0	0	0	0	0	0	0	0	0	0	0	0	0	0	0	0	0	0	0	0	0	0	0	0	0	0	0	0	0	0	0	0	0	0	0	0	0	0	0	0	0	0	0	0	0	0	0	0	0	0	0	0	0	0	0	0	0	0	0	0	0	0	0	0	0	0	0	0	0	0	0	0	0	0	0	0	0	0	0	0	0	0	0	0	0	0	0	0	0	0	0	0	0	0	0	0	0	0	0	0	0	0	0	0	0	0	0	0	0	0	0	0	0	0	0	0	0	0	0	0	0	0	0	0	0	0	0	0	0	0	0	0	0	0	0	0	0	0	0	0	0	0	0	0	0	0	0	0	0	0	0	0	0	0	0	0	0	0	0	0	0	0	0	0	0	0	0	0	0	0	0	0	0	0	0	0	0	0	0	0	0	0	0	0	0	0	0	0	0	0	0	0	0	0	0	0	0	0	0	0	0	0	0	0	0	0	0	0	0	0	0	0	0	0	0	0	0	0	0	0	0	0	0	0	0	0	0	0	0	0	0	0	0	0	0	0	0	0	0	0	0	0	0	0	0	0	0	0	0	0	0	0	0	0	0	0	0	0	0	0	0	0	0	0	0	0	0	0	0	0	0	0	0	0	0	0	0	0	0	0	0	0	0	0	0	0	0	0	0	0	0	0	0	0	0	0	0	0	0	0	0	0	0	0	0	0	0	0	0	0	0	0	0	0	0	0	0	0	0	0	0	0	0	0	0	0	0	0	0	0	0	0	0	0	0	0	0	0	0	0	0	0	0	0	0	0	0	0	0	0	0	0	0	0	0	0	0	0	0	0	0	0	0	0	0	0	0	0	0	0	0	0	0	0	0	0	0	0	0	0	0	0	0	0	0	0	0	0	0	0	0	0	0	0	0	0	0	0	0	0	0	0	0	0	0	0	0	0	0	0	0	0	0	0	0	0	0	0	0	0	0	0	0	0	0	0	0	0	0	0	0	0	0	0	0	0	0	0	0	0	0	0	0	0	0	0	0	0	0	0	0	0	0	0	0	0	0	0	0	0	0	0	0	0	0	0	0	0	0	0	0	0	0	0	0	0	0	0	0	0	0	0	0	0	0	0	0	0	0	0	0	0	0	0	0	0	0	0	0	0	0	0	0	0	0	0	0	0	0	0	0	0	0	0	0	0	0	0	0	0	0	0	0	0	0	0	0	0	0	0	0	0	0	0	0	0	0	0	0	0	0	0	0	0	0	0	0	0	0	0	0	0	0	0	0	0	0	0	0	0	0	0	0	0	0	0	0	0	0	0	0	0	0	0	0	0	0	0	0	0	0	0	0	0	0	0	0	0	0	0	0	0	0	0	0	0	0	0	0	0	0	0	0	0	0	0	0	0	0	0	0	0	0	0	0	0	0	0	0	0	0	0	0	0	0	0	0	0	0	0	0	0	0	0	0	0	0	0	0
4B04	2220	2	1	1	2	1	2	1	1	1	1	1	1	2	1	1	1	1	3	3	2	1	2	2	2	1	3	1	1	1	1	3	1	1	1	1	1	1	1	4	1	1	1	1	1	1	1	1	1	1	1	1	1	1	1	1	1	1	1	2	1	1	1	1	1	1	1	1	2	1	1	1	1	1	6	1	1	3	1	1	1	1	5	2	1	2	7	1	1	3	3	2	1	1	2	3	1	1	1	2	1	2	2	1	1	2	1	2	1	1	1	2	1	1	1	1	4	3	1	1	1	2	1	2	1	1	3	3	1	1	2	2	2	1	3	2	5	2	1	1	1	1	1	2	1	4	1	1	1	1	1	1	1	1	1	1	1	1	1	1	1	1	1	1	1	3	1	1	7	1	1	1	1	3	1	2	5	1	1	1	2	1	1	4	1	1	1	1	1	1	5	1	1	1	2	1	4	4	2	2	1	2	1	1	1	1	3	1	1	4	1	1	2	1	2	1	0	1	3	2	1	4	1	1	4	3	1	1	2	1	2	0	2	2	31	2	1	1	2	2	2	1	1	1	2	2	1	1	1	1	2	1	1	1	1	1	1	1	1	1	1	1	1	1	1	3	1	6	1	1	1	2	1	1	1	3	1	1	2	1	1	1	2	1	6	1	1	1	1	1	5	2	2	1	0	1	1	1	2	1	1	2	1	1	1	1	1	1	1	0	1	1	1	1	1	0	2	3	1	0	1	1	1	3	1	1	1	1	1	1	2	1	1	1	1	1	0	1	1	1	3	1	1	1	2	1	1	2	3	1	1	1	1	1	4	1	2	1	1	2	2	1	1	2	4	1	0	1	3	1	1	1	1	1	2	1	2	1	1	1	0	1	1	1	1	1	2	1	1	1	1	1	3	1	1	2	2	1	1	1	1	1	2	2	1	1	1	2	1	1	1	1	1	1	1	1	2	4	1	1	1	2	6	1	1	1	1	1	1	1	1	1	1	1	1	1	1	1	1	1	1	1	1	1	1	1	1	1	1	1	1	1	1	1	1	1	1	1	1	2	1	1	1	1	1	1	1	1	1	1	1	2	1	3	1	1	1	1	3	1	3	2	2	1	1	1	2	1	1	3	1	2	0	1	1	1	1	1	2	1	1	1	2	1	1	2	1	1	1	0	3	1	1	1	1	6	1	1	1	1	1	1	1	1	1	1	1	1	1	2	1	8	1	1	2	1	1	1	1	1	1	1	1	1	1	1	1	2	1	1	2	1	1	2	1	1	1	1	0	3	1	2	1	2	1	0	0	1	1	1	1	1	1	2	3	2	1	1	6	4	1	1	3	1	1	1	1	1	1	1	4	1	1	1	2	1	1	1	1	1	1	1	1	1	1	2	1	2	1	1	1	1	1	2	1	1	4	1	1	1	1	1	2	1	1	1	1	1	1	2	1	5	2	1	2	1	1	1	1	1	1	2	1	1	1	0	2	1	1	3	1	1	1	1	2	1	1	2	1	2	4	1	1	1	1	1	1	1	1	1	1	1	1	1	1	1	1	3	1	1	2	1	1	1	1	1	2	1	2	1	1	1	1	1	1	1	3	1	1	1	2	1	1	1	1	1	1	2	2	1	4	1	5	3	1	4	1	1	4	1	1	1	1	1	2	1	1	1	1	1	1	2	1	1	1	1	1	3	1	1	1	1	1	1	1	1	1	1	1	1	1	1	1	1	1	1	1	1	1	4	1	1	1	1	1	0	1	1	1	1	1	1	1	1	1	1	1	1	3	2	1	2	2	1	2	2	1	1	1	1	1	2	1	1	1	1	1	1	1	1	2	1	1	2	1	1	3	1	1	1	1	1	1	1	1	1	1	2	1	1	1	1	1	1	1	2	1	1	1	1	1	2	1	1	1	1	1	1	1	1	2	3	1	2	1	3	3	1	1	1	1	1	2	1	1	1	1	1	1	1	1	2	1	1	1	1	1	1	2	1	1	1	1	1	1	1	1	1	1	1	1	2	1	1	1	1	1	1	2	1	1	1	1	2	1	3	0	1	1	1	2	1	1	1	1	2	1	1	2	3	3	2	1	1	1	1	1	1	1	1	1	1	1	1	1	1	1	1	1	1	1	1	2	1	1	2	1	1	2	1	1	1	1	2	1	1	2	1	1	1	1	1	1	1	1	1	1	1	1	2	1	1	1	1	1	1	2	4	1	1	2	1	1	2	1	1	1	1	1	1	1	2	1	2	1	1	1	3	1	1	1	1	1	1	1	1	0	3	2	1	1	1	1	1	1	1	1	1	1	1	1	1	2	1	1	1	1	1	1	1	1	1	1	3	0	2	1	1	1	1	1	1	1	3	1	2	1	1	1	1	1	1	1	1	1	1	1	1	3	1	1	1	2	1	1	1	1	1	1	1	1	1	2	1	1	1	1	1	1	1	2	2	1	2	1	3	1	1	1	1	1	1	1	2	1	1	1	1	1	1	1	3	1	4	1	1	1	1	1	1	1	1	1	1	2	1	1	1	1	1	1	1	1	1	1	1	1	1	2	1	1	1	1	1	2	1	1	1	2	1	1	1	1	1	1	2	1	1	1	1	1	1	1	2	1	2	1	1	1	0	2	1	1	1	2	1	1	3	1	1	1	1	1	1	1	1	1	2	1	2	1	2	1	2	1	1	1	1	1	1	1	1	1	5	1	1	1	1	1	1	1	1	1	1	1	2	1	2	1	1	6	1	1	2	1	1	1	1	1	1	1	1	1	1	1	1	2	1	2	1	1	1	2	1	1	2	1	1	1	2	1	1	1	1	1	0	1	2	1	1	1	1	1	1	1	1	1	2	1	1	1	1	1	1	1	1	1	1	1	1	1	1	3	1	1	1	2	3	2	1	1	1	1	1	1	3	1	1	1	1	1	1	1	1	2	2	2	1	2	1	2	1	2	1	1	1	1	1	1	1	1	1	1	1	2	1	1	1	1	2	1	1	1	1	1	0	2	1	1	1	1	0	1	3	1	1	1	2	1	1	1	1	1	1	1	1	1	1	1	1	1	1	1	1	1	1	1	1	2	1	1	1	1	1	1	1	1	1	2	1	1	1	1	1	1	1	1	1	1	1	1	1	1	1	1	1	1	1	1	1	2	1	0	1	1	1	2	1	1	1	1	1	1	1	1	1	1	2	3	1	1	1	0	1	1	1	1	1	1	1	1	1	1	1	1	1	1	1	1	1	1	1	1	1	1	1	1	1	1	1	1	1	1	1	1	1	2	1	1	1	1	1	1	1	1	1	1	1	1	1	1	2	1	1	1	1	1	1	1	2	0	1	1	1	1	1	1	1	1	1	1	2	1	1	1	1	1	1	1	1	1	2	1	1	1	1	1	1	1	1	1	1	1	1	1	1	1	1	1	1	1	1	1	2	1	1	2	1	1	1	1	1	1	1	1	1	1	1	1	1	1	0	1	1	1	2	1	1	1	1	1	1	1	1	2	1	1	1	1	1	1	3	1	1	2	2	1	1	1	1	1	1	1	1	1	1	1	1	1	1	1	1	1	1	3	2	1	1	1	1	2	1	1	1	1	1	1	2	1	2	1	1	1	1	1	1	1	1	1	2	1	1	1	2	1	1	1	1	1	1	1	1	1	1	1	1	1	1	1	1	1	1	1	1	1	1	1	1	1	1	1	1	1	2	1	1	1	1	1	1	1	1	1	1	1	1	1	1	1	1	1	3	1	1	1	2	1	1	1	1	1	1	1	1	1	1	2	0	3	1	1	1	1	1	1	0	1	1	1	1	0	1	1	1	1	1	1	2	1	1	2	1	1	1	1	1	2	1	1	2	1	1	1	1	1	1	1	1	1	1	1	1	1	1	1	2	1	1	1	2	3	1	1	1	1	1	1	3	1	1	2	1	1	1	1	1	1	0	1	1	1	1	1	1	1	0	1	1	1	1	0	1	1	1	1	1	1	1	1	1	1	1	1	1	1	1	1	1	1	1	1	1	1	1	1	1	1	1	1	1	1	2	1	1	1	1	1	2	1	1	3	1	2	1	1	1	1	2	1	1	0	1	2	1	1	1	1	1	1	1	1	1	0	1	1	1	1	1	1	1	2	1	1	1	1	1	1	1	1	1	2	1	1	1	1	1	1	1	1	1	1	1	1	1	1	1	1	1	1	1	1	1	1	1	1	1	1	1	1	0	2	1	0	1	2	1	1	2	1	1	1	1	1	1	2	1	1	1	1	1	3	1	2	1	2	1	1	1	1	1	1	1	1	1	1	1	1	1	1	1	1	1	2	1	1	1	1	1	1	1	1	1	1	1	1	1	1	1	1	1	2	1	1	1	0	2	1	1	2	1	1	1	1	1	1	1	1	1	1	1	1	1	1	1	1	1	1	1	1	1	1	1	1	1	1	1	1	1	1	1	1	0	1	1	1	1	0	1	1	1	1	1	1	1	1	1	1	2	1	1	1	1	1	1	1	1	1	1	1	1	1	1	1	1	1	1	1	1	1	1	1	1	1	1	1	1	1	1	1	1	1	1	1	1	1	1	1	1	1	1	1	1	1	1	1	1	1	1	1	2	1	1	1	1	1	1	1	1	1	1	1	1	1	1	2	1	1	1	1	1	1	1	1	1	1	1	1	1	1	1	1	1	1	1	1	1	1	1	1	1	0	1	1	1	1	1	1	1	1	1	1	1	1	1	1	1	1	1	1	1	2	1	1	1	1	1	1	1	2	1	1	1	1	1	1	1	2	1	1	1	1	1	1	0	1	1	1	1	1	1	1	1	1	1	1	1	1	1	2	1	1	1	1	1	1	1	1	0	0	0	0	0	0	0	0	0	0	0	0	0	0	0	0	0	0	0	0	0	0	0	0	0	0	0	0	0	0	0	0	0	0	0	0	0	0	0	0	0	0	0	0	0	0	0	0	0	0	0	0	2	0	0	0	0	0	0	0	0	0	0	0	0	0	0	0	0	0	0	0	0	0	0	0	0	0	2	0	0	0	0	0	0	0	0	0	0	0	0	1	0	0	0	0	0	0	0	0	0	0	0	0	0	0	0	0	0	0	0	0	0	0	0	0	0	0	0	0	0	0	0	0	0	0	0	0	1	2	0	0	2	0	0	0	0	0	0	0	0	1	0	0	0	0	0	0	0	0	0	0	0	0	0	0	0	0	0	0	0	0	0	0	0	0	0	0	0	0	0	1	0	0	1	0	0	0	0	0	0	0	0	0	0	0	0	0	0	0	0	0	0	0	0	0	0	0	0	0	0	0	0	0	0	0	0	0	0	0	0	0	0	0	0	0	0	0	0	0	0	0	0	0	0	0	0	0	0	0	0	0	0	0	0	0	0	0	0	0	0	0	0	0	0	0	0	0	0	0	0	0	0	0	0	0	0	0	0	0	0	0	0	0	0	0	0	0	0	0	0	0	0	0	0	0	0	0	0	0	0	0	0	0	0	0	0	0	0	0	0	0	0	0	0	0	0	0	0	0	0	0	0	0	0	0	0	0	0	0	0	0	0	0	0	0	0	0	0	0	0	0	0	0	0	0	0	0	0	0	0	0	1	0	0	0	0	0	0	0	0	0	0	0	0	0	0	0	0	0	0	0	0	0	0	0	1	0	0	0	0	0	0	0	0	0	0	0	0	0	0	0	0	0	0	0	0	1	0	0	0	0	0	0	0	0	0	0	0	0	0	0	0	0	0	0	0	0	0	0	0	0	0	0	0	0	0	0	0	0	0	0	0	0	0	0	0	0	0	0	0	0	0	0	0	0	0	0	0	0	0	0	0	0	0	0	0	0	0	0	0	0	0	0	0	0	0	0	0	0	0	0	0	0	0	0	0	0	0	0	0	0	0	0	0	0	0	0	0	0	0	0	0	0	0	0	0	0	0	0	0	0	0	0	0	0	0	0	0	0	0	0	0	0	0	1	0	0	0	0	0	0	0	0	0	0	0	1	0	0	0	2	0	0	0	1	0	0	1	0	0	1	0	0	0	0	0	0	0	0	0	0	0	0	0	0	0	0	0	0	0	0	0	0	0	0	0	0	0	0	0	0	0	0	0	0	1	0	0	0	0	0	0	0	0	0	0	0	0	0	0	0	1	0	0	0	0	0	0	0	0	0	0	0	0	0	0	1	0	0	0	0	0	0	0	0	0	0	0	0	0	0	0	0	0	1	0	0	0	0	0	0	0	0	0	0	0	0	0	0	0	0	0	0	0	0	0	0	0	0	0	0	0	0	0	0	0	0	0	0	0	0	0	0	0	0	0	0	0	0	0	0	0	0	0	0	0	0	0	0	0	0	0	0	0	0	0	0	2	0	0	0	0	0	0	0	0	0	0	0	0	0	0	0	0	0	0	0	1	0	0	0	0	0	0	0	0	0	0	0	0	0	0	0	0	0	0	0	0	0	0	0	0	0	0	0	0	0	0	0	0	0	0	0	0	0	0	0	0	0	0	0	0	0	0	0	0	0	0	0	0	0	1	0	0	0	0	0	0	0	0	0	0	0	0	0	0	0	0	0	0	0	0	0	0	0	0	0	0	0	0	0	0	0	0	0	0	0	0	0	0	0	0	0	0	0	0	0	0	0	0	0	0	0	0	0	0	0	0	0	0	0	0	0	0	0	0	0	0	0	0	0	0	0	0	0	0	0	0	0	0	0	0	0	0	0	0	0	0	0	0	0	0	0	0	0	0	0	0	0	0	0	0	0	0	0	0	0	0	0	0	0	0	0	0	0	0	0	0	0	0	0	0	0	0	0	0	0	0	0	0	0	0	0	0	0	0	0	0	0	0	0	0	0	0	0	0	0	0	0	0	0	0	0	0	0	0	0	0	0	0	0	0	0	0	0	0	0	0	0	0	0	0	0	0	0	0	0	0	0	0	0	0	0	0	0	0	0	0	0	0	0	0	0	0	0	0	0	0	0	0	0	0	0	0	0	0	0	0	0	0	0	0	0	0	0	0	0	0	0	0	0	0	0	0	0	0	0	0	0	0	0	0	0	0	0	0	0	0	0	0	0	0	0	0	0	0	0	0	0	0	0	0	0	0	0	0	0	0	0	0	0	0	0	0	0	0	0	0	0	0	0	0	0	0	0	0	0	0	0	0	0	0	0	0	0	0	0	0	0	0	0	0	0	0	0	0	0	0	0	0	0	0	0	0	0	0	0	0	0	0	0	0	0	0	0	0	0	0	0	0	0	0	0	0	0	0	0	0	0	0	0	0	0	0	0	0	0	0	0	0	0	0	1	0	0	0	0	0	0	0	0	0	0	0	0	0	0	0	0	0	0	0	0	0	0	0	0	0	0	0	0	0	0	0	0	0	0	0	0	0	0	0	0	0	0	0	0	0	0	0	0	0	0	0	0	0	0	0	0	0	0	0	0	0	0	0	0	0	0	0	0	0	1	0	0	1	0	0	0	0	0	0	0	0	0	0	0	0	0	0	0	0	0	0	0	0	0	0	0	0	0	0	0	0	0	0	0	0	0	0	0	0	0	0	0	0	0	0	0	0	0	0	0	0	0	0	0	0	0	0	0	0	0	0	0	0	0	0	0	0	0	0	0	0	0	0	0	0	0	0	0	0	0	0	0	0	0	0	0	0	0	0	0	0	0	0	0	0	0	0	0	0	0	0	0	0	0	0	0	0	0	0	0	0	0	0	0	0	0	0	0	0	0	0	0	0	0	0	0	0	0	0	0	0	0	0	0	0	0	0	0	0	0	0	0	0	0	0	0	0	0	0	0	0	0	0	0	0	0	0	0	0	0	0	0	0	0	0	0	0	0	0	0	0	0	0	0	0	0	0	0	0	0	0	0	0	0	0	0	0	1	0	0	0	0	0	0	0	0	0	0	0	0	0	0	0	0	0	0	0	1	0	0	0	0	0	0	0	0	0	0	0	0	0	0	0	0	0	0	0	0	0	0	0	0	0	0	0	0	0	0	0	0	0	0	0	1	0	2	0	0	0	0	0	0	0	0	0	0	0	0	0	0	0	0	0	0	0	0	0	0	1	0	0	0	0	0	1	0	0	0	0	0	0	0	0	0	0	0	0	0	0	1	0	1	0	0	0	0	0	0	0	0	1	0	0	0	0	0	0	0	0	0	0	0	0	0	0	0	0	0	0	0	0	0	0	0	0	0	0	0	1	0	0	0	0	0	0	0	0	0	0	0	0	0	0	0	0	0	0	0	0	0	0	0	0	0	0	0	0	0	0	0	0	0	0	0	0	0	0	0	0	0	1	0	0	0	0	0	0	0	0	1	0	0	0	0	0	0	0	0	0	2	0	0	0	1	0	0	0	0	0	0	0	0	0	0	0	0	0	1	0	0	0	0	0	0	0	0	0	0	0	0	0	0	0	0	0	0	0	0	0	0	0	0	0	0	0	0	0	0	0	0	1	0	0	0	0	0	0	0	0	0	0	0	0	0	1	0	0	0	0	0	0	0	0	0	0	0	0	0	0	0	0	0	0	0	0	0	0	0	0	0	0	0	0	0	0	0	0	0	0	0	0	0	0	0	0	0	0	0	0	0	0	0	0	0	0	0	0	0	0	0	0	0	0	0	0	0	0	0	0	0	0	0	0	0	0	0	0	0	0	0	0	0	0	0	1	0	0	0	0	0	0	0	0	0	0	0	0	0	0	0	0	0	0	0	0	0	0	0	0	0	0	0	0	0	0	0	0	0	0	0	0	0	0	0	1	0	0	0	0	0	0	0	0	0	0	0	0	0	0	0	0	0	0	0	0	0	0	0	0	0	0	0	0	0	0	0	0	0	0	0	0	0	0	0	0	0	0	0	0	0	0	0	0	0	1	0	0	0	0	0	0	0	0	0	0	0	0	0	0	0	0	0	0	0	0	0	0	0	0	0	0	0	0	0	0	0	0	1	0	0	0	0	0	0	0	0	0	0	0	0	0	0	0	0	0	0	0	0	0	0	0	0	0	0	0	0	0	0	0	0	0	0	0	0	0	0	0	0	0	0	0	0	0	0	0	0	0	0	0	0	0	0	0	0	0	0	0	0	0	0	0	0	0	0	0	0	0	0	0	0	0	0	0	0	0	0	0	0	0	0	0	0	0	0	0	0	0	0	0	0	0	0	0	0	0	0	0	0	0	0	0	0	0	1	0	0	0	0	0	0	0	0	0	1	0	0	0	0	0	0	0	0	0	0	0	0	0	0	0	0	0	0	0	0	0	0	0	0	0	0	0	0	0	0	0	0	0	0	0	0	0	0	0	0	0	0	0	0	0	0	0	0	0	0	0	0	0	0	0	0	0	0	0	0	0	0	0	0	0	0	0	0	0	0	0	0	0	0	0	0	0	0	0	0	1	0	0	0	0	0	0	0	0	0	0	0	0	0	0	0	0	0	0	0	0	0	0	0	0	0	0	0	0	0	0	0	0	0	0	0	0	0	0	0	0	0	0	0	0	0	0	0	0	0	0	0	0	0	0	0	0	0	0	0	0	0	0	0	0	0	0	0	0	0	0	0	0	0	0	0	0	0	0	0	0	0	0	0	0	0	0	0	0	0	0	0	0	0	0	0	0	0	0	0	0	0	0	0	2	0	0	0	0	0	0	0	0	0	0	0	0	0	0	0	0	0	0	0	0	0	0	0	0	0	0	0	0	0	0	0	0	0	0	0	0	0	1	0	0	0	0	0	0	0	0	0	0	0	0	0	0	0	0	0	0	0	0	0	0	0	0	0	0	0	0	0	0	0	0	0	0	0	0	0	0	0	0	0	0	0	0	0	0	0	0	0	0	0	0	0	0	0	2	0	0	0	0	2	0	0	0	0	0	0	0	2	0	0	0	0	0	1	1	0	0	2	0	0	0	0	0	0	0	0	0	0	0	0	0	0	0	0	0	0	0	0	0	0	0	0	0	0	0	0	0	0	0	0	0	0	0	0	0	0	0	0	0	0	0	0	0	0	0	0	0	0	0	0	0	0	0	0	0	0	0	0	0	0	0	0	0	0	0	0	0	0	0	0	0	0	0	0	0	0	0	0	0	0	0	0	0	0	0	0	0	0	0	0	1	0	0	0	0	0	0	0	0	0	0	0	0	0	0	0	0	0	0	0	0	0	0	0	0	0	0	0	0	0	0	0	0	0	0	0	0	0	0	0	0	0	0	0	0	0	0	0	0	0	0	0	0	0	0	0	0	0	0	0	0	0	0	0	0	0	0	0	0	0	0	0	0	0	0	0	0	0	0	0	0	0	0	0	0	0	0	0	0	0	0	0	0	0	0	0	0	0	0	0	0	0	0	0	0	0	0	0	0	0	0	0	0	0	0	0	0	0	0	0	0	0	0	0	0	0	0	0	0	0	0	0	0	0	0	0	0	0	0	0	0	0	0	0	0	0	0	0	0	0	0	0	0	0	0	0	0	0	0	0	0	0	0	0	0	0	0	0	0	0	0	0	0	0	0	0	0	0	0	0	0	0	0	0	0	0	0	0	0	0	0	0	0	0	1	0	0	0	0	0	0	0	0	0	0	0	0	0	0	0	0	0	0	0	0	0	0	0	0	0	0	0	0	0	0	0	0	0	0	0	0	0	0	0	0	0	0	0	0	0	0	0	0	0	0	0	0	0	0	0	0	0	0	0	0	0	0	0	0	0	0	0	0	0	0	0	0	0	0	0	0	0	0	0	0	0	0	0	0	0	0	0	0	0	0	0	0	0	0	0	0	0	0	1	0	0	0	0	0	0	0	0	0	0	0	0	0	0	0	0	0	0	0	0	0	0	0	0	0	0	0	0	0	0	0	0	0	0	0	0	0	0	0	0	0	0	0	0	0	0	0	0	0	0	0	0	0	0	0	0	0	0	0	0	0	0	0	1	0	0	0	0	0	0	0	0	0	0	0	0	0	0	0	0	0	0	0	0	0	0	0	0	0	0	0	0	0	0	0	0	0	0	0	0	0	0	0	0	0	0	0	0	0	0	0	0	0	0	0	0	0	0	0	0	0	0	0	0	0	0	0	0	0	0	0	0	0	0	0	0	0	0	0	0	0	0	0	0	0	0	0	0	0	0	0	0	0	0	0	0	0	0	0	0	0	0	0	0	0	0	0	0	0	0	0	0	0	0	0	1	0	0	0	0	0	0	0	0	0	0	0	0	0	0	0	0	0	0	0	0	0	0	0	0	0	0	0	0	0	0	0	0	0	0	0	0	0	0	0	0	0	0	0	0	0	1	1	0	0	0	0	0	0	0	0	0	0	0	0	0	0	0	0	0	0	0	0	0	0	0	0	0	0	0	0	0	0	0	0	0	0	0	0	0	0	0	0	0	0	0	0	0	0	0	0	0	0	0	0	0	0	0	0	0	0	0	0	0	0	0	0	0	0	0	0	0	0	0	0	0	0	0	0	0	0	0	0	0	0	0	0	0	0	0	0	0	0	0	0	0	0	0	0	0	0	0	0	0	0	0	0	0	0	0	0	0	0	0	0	0	0	0	0	0	0	0	0	0	0	0	0	0	0	0	0	0	0	0	0	0	0	0	0	0	0	0	0	0	0	0	0	0	0	0	0	0	0	0	0	0	0	0	0	0	0	0	0	0	0	0	0	0	0	0	0	0	0	0	0	0	0	0	0	0	0	0	0	0	0	0	0	0	0	0	0	0	0	0	0	0	0	0	0	0	0	0	0	0	0	0	0	0	0	0	0	0	0	0	0	0	0	0	0	0	0	0	0	0	0	0	0	0	0	0	0	0	0	0	0	0	0	0	0	0	0	0	0	0	0	0	0	0	0	0	0	0	0	0	0	0	0	0	0	0	0	0	0	0	0	0	0	0	0	0	0	0	0	0	0	0	0	0	0	0	0	0	0	0	0	0	0	0	0	0	0	0	0	0	0	0	0	0	0	0	0	0	0	0	0	0	0	0	0	0	0	0	0	0	0	0	0	0	0	0	0	0	0	0	0	0	0	0	0	0	0	0	0	0	0	0	0	0	0	0	0	0	0	0	0	0	0	0	0	0	0	0	0	0	0	0	0	0	0	0	0	0	0	0	0	0	0	0	0	0	0	0	0	0	0	0	0	0	0	0	0	0	0	0	0	0	0	0	0	0	0	0	0	0	0	0	0	0	0	0	0	0	0	0	0	0	0	0	0	0	0	0	0	0	0	0	0	0	0	0	0	0	0	0	0	0	0	0	0	0	0	0	0	0	0	0	0	0	0	0	0	0	0	0	0	0	0	0	0	0	0	0	0	0	0	0	0	0	0	0	0	0	0	0	0	0	0	0	0	0	0	0	0	0	0	0	0	0	0	0	0	0	0	0	0	0	0	0	0	0	0	0	0	0	0	0	0	0	0	0	0	0	0	0	0	0	0	0	0	0	0	0	0	0	0	0	0	0	0	0	0	0	0	0	0	0	0	0	0	0	0	0	0	0	0	0	0	0	0	0	0	0	0	0	0	0	0	0	0	0	0	0	0	0	0	0	0	0	0	0	0	0	0	0	0	0	0	0	0	0	0	0	0	0	0	0	0	0	0	0	0	0	0	0	0	0	0	0	0	0	0	0	0	0	0	0	0	0	0	0	0	0	0	0	0	0	0	0	0	0	0	0	0	0	0	0	0	0	0	0	0	0	0	0	0	0	0	0	0	0	0	0	0	0	0	0	0	0	0	0	0	0	0	0	0	0	0	0	0	0	0	0	0	0	0	0	0	0	0	0	0	0	0	0	0	0	0	0	0	0	0	0	0	0	0	0	0	0	0	0	0	0	0	0	0	0	0	0	0	0	0	0	0	0	0	0	0	0	0	0	0	0	0	0	0	0	0	0	0	0	0	0	0	0	0	0	0	0	0	0	0	0	0	0	0	0	0	0	0	0	0	0	0	0	0	0	0	0	0	0	0	0	0	0	0	0	0	0	0	0	0	0	0	0	0	0	0	0	0	0	0	0	0	0	0	0	0	0	0	0	0	0	0	0	0	0	0	0	0	0	0	0	0	0	0	0	0	0	0	0	0	0	0	0
4C08	1369	1	0	0	1	1	1	0	1	0	0	1	1	0	0	1	2	1	2	0	2	0	0	0	1	1	0	0	1	0	0	0	0	1	0	0	0	0	1	0	0	1	0	0	1	0	0	0	0	0	0	0	1	3	0	0	0	0	0	1	1	1	0	0	0	2	0	0	3	2	0	1	0	0	1	1	0	2	0	0	0	1	1	0	0	0	2	1	1	0	0	1	2	0	0	0	0	0	0	0	1	0	0	0	0	0	0	0	2	0	0	0	0	1	0	0	4	0	0	1	0	2	0	0	1	1	0	1	1	1	1	0	2	1	0	1	0	0	0	1	0	0	0	0	1	3	0	0	0	0	0	0	1	0	1	1	0	0	1	1	0	0	0	0	0	1	1	0	5	0	1	1	0	0	1	0	0	0	0	0	1	0	1	0	0	1	0	0	0	0	0	1	1	0	2	0	0	2	1	1	2	0	1	0	0	0	4	0	0	0	1	0	1	0	1	0	0	0	0	1	0	0	0	1	1	1	0	0	2	0	0	0	0	1	0	0	1	2	0	2	0	0	0	0	0	0	1	0	0	0	0	1	0	0	0	0	0	1	0	0	1	0	0	0	0	1	1	1	0	1	0	1	1	1	1	1	0	0	1	0	0	0	0	0	7	0	0	1	0	1	2	0	1	0	1	0	0	0	1	0	0	3	0	1	0	0	0	1	0	0	0	0	2	0	1	1	0	1	0	0	0	0	0	0	0	0	0	1	0	0	0	0	1	0	0	0	0	1	0	1	2	0	0	2	0	1	1	1	1	0	1	1	0	1	1	1	1	0	0	0	0	1	1	0	0	0	1	0	2	0	1	0	0	2	3	1	1	0	1	0	0	1	0	0	0	2	0	0	0	1	0	0	1	1	1	0	3	0	0	0	0	1	0	0	0	0	1	0	0	0	1	0	1	0	0	0	0	1	0	0	0	1	0	1	0	0	1	1	1	1	0	0	1	0	0	1	0	0	0	1	0	0	0	0	0	0	0	1	1	3	0	1	0	1	0	1	1	0	0	1	0	1	2	1	1	0	0	0	0	0	0	0	1	0	2	0	1	1	0	0	2	1	1	1	2	0	1	0	3	0	0	1	0	1	0	1	1	0	0	0	1	1	0	1	0	1	0	0	1	1	0	4	0	0	1	0	0	0	0	1	0	1	0	1	0	0	0	1	0	0	0	1	1	0	1	0	0	0	0	1	2	0	0	0	0	0	1	2	0	1	1	1	0	0	1	0	1	0	1	1	0	1	1	0	0	1	0	0	0	0	0	0	0	0	2	1	1	1	1	0	0	0	0	0	0	1	0	0	2	1	1	0	0	1	0	1	0	0	1	0	1	1	0	0	0	0	1	0	1	1	0	4	1	0	1	0	0	0	0	0	0	0	0	0	1	0	0	0	0	0	0	1	1	0	2	1	1	0	0	0	1	0	0	1	0	1	0	1	0	0	1	0	0	0	3	0	0	0	0	0	0	0	2	0	0	0	0	0	1	0	1	0	0	0	1	0	1	1	1	0	0	1	0	0	2	1	0	0	0	0	0	0	1	0	0	0	2	1	1	0	0	0	0	0	0	0	0	1	0	0	1	0	2	2	1	0	0	0	3	1	1	0	0	0	0	0	0	1	0	0	0	1	1	1	0	1	1	0	0	0	1	1	1	1	1	0	1	0	0	1	0	0	0	0	1	0	0	1	0	15	0	0	1	0	1	0	1	1	1	1	0	0	0	1	0	0	0	1	1	0	0	0	0	1	1	0	1	0	0	1	0	1	0	0	1	0	0	1	1	1	1	1	0	0	0	0	0	1	0	0	1	0	0	0	2	0	1	0	0	0	1	0	1	0	0	0	0	0	0	0	0	0	1	0	0	0	0	1	0	1	0	0	0	0	0	0	0	0	1	0	0	2	0	0	1	0	0	1	0	0	1	0	0	0	1	0	1	0	4	0	1	0	0	0	0	0	0	0	1	0	0	1	0	0	0	0	0	0	0	0	0	0	1	0	1	0	0	1	0	0	0	0	0	1	0	0	1	1	1	0	0	0	0	0	0	0	0	0	1	0	0	0	1	0	1	1	2	0	0	1	0	0	0	0	0	1	0	1	3	0	0	1	0	0	0	1	1	3	0	0	0	1	0	1	1	0	1	0	0	0	1	1	0	0	1	1	1	3	0	0	2	0	1	0	0	0	0	1	1	0	0	0	0	1	0	1	1	0	0	1	0	1	1	1	1	2	0	0	0	0	0	0	0	1	0	1	0	1	0	0	1	0	0	1	0	1	0	1	0	1	0	0	1	2	1	1	0	0	0	1	0	0	0	0	0	0	0	1	0	1	0	0	0	0	1	0	0	0	0	0	1	0	2	0	1	1	1	1	1	0	1	2	0	2	0	0	0	0	0	0	0	0	0	0	1	0	0	0	0	1	0	1	1	2	1	1	1	0	0	1	1	2	1	0	1	0	0	0	1	0	0	1	1	2	1	0	0	1	0	1	1	0	0	0	2	0	0	1	1	0	0	0	1	0	1	0	1	0	1	1	0	1	0	0	1	0	1	0	2	0	0	2	1	0	1	0	1	1	0	0	0	0	0	0	0	1	1	0	0	0	0	1	0	0	0	0	0	0	1	0	0	0	0	1	0	1	0	0	1	1	0	1	0	0	1	0	0	0	0	0	0	0	0	0	1	0	0	1	0	1	0	1	1	0	0	0	0	1	0	0	0	0	0	0	0	0	2	0	0	1	0	0	0	1	0	0	1	0	0	0	1	1	0	1	1	0	1	1	0	0	1	0	0	0	0	0	0	0	1	0	0	0	0	1	1	1	0	0	0	1	1	0	1	0	1	0	0	1	0	0	1	0	0	0	0	3	1	0	0	0	0	1	0	0	0	0	1	2	0	0	0	0	1	0	0	0	2	1	0	1	0	0	0	0	0	0	0	1	1	2	0	0	0	0	1	0	0	1	0	0	0	0	0	0	1	0	0	1	2	0	0	1	0	1	1	0	0	0	1	1	0	1	1	0	0	1	1	1	1	1	0	0	1	3	0	0	0	0	0	0	0	0	0	1	0	1	1	1	1	0	0	1	1	1	2	0	0	1	1	0	0	1	1	0	1	1	1	2	0	0	0	0	0	0	2	0	0	0	3	0	1	1	0	1	0	1	0	0	1	1	0	0	0	0	0	1	0	0	0	1	1	1	0	0	0	1	1	0	0	1	1	0	0	0	0	0	1	0	0	1	1	2	0	0	0	1	1	0	0	0	0	0	0	0	1	0	0	1	0	0	0	1	0	0	0	0	1	2	0	0	1	1	0	0	0	0	2	0	0	0	2	0	0	0	1	0	0	0	1	1	1	1	0	1	1	0	1	0	0	1	0	1	0	1	0	0	0	1	0	1	0	0	0	1	1	0	0	0	1	1	0	0	0	0	1	1	0	1	0	0	0	0	0	0	0	1	1	0	1	1	1	0	0	0	1	1	0	0	0	1	1	1	0	0	2	1	0	0	1	1	0	1	0	0	2	0	0	0	0	0	2	0	0	2	0	0	1	0	1	0	0	0	0	0	1	0	1	0	0	1	0	1	1	1	0	0	1	0	0	1	1	0	1	0	0	1	2	1	2	1	0	0	2	1	0	1	1	0	0	1	0	2	0	0	1	1	0	0	0	1	0	1	0	1	0	1	1	0	0	1	1	1	0	1	0	1	1	1	0	0	1	0	1	2	1	1	0	0	0	1	0	0	1	1	0	0	2	0	0	0	0	0	0	1	1	0	0	5	0	0	1	0	1	0	0	0	0	0	0	1	0	0	0	1	0	0	0	1	1	1	1	0	1	0	0	1	1	0	0	1	0	0	0	0	0	1	1	1	0	1	0	0	0	0	0	0	0	0	0	1	0	0	1	0	0	0	0	0	1	0	0	1	0	0	1	1	0	0	1	0	0	1	0	0	0	1	0	0	0	1	0	1	0	0	0	0	0	1	0	0	0	0	0	1	0	0	0	0	0	0	0	0	1	1	0	0	1	0	1	1	0	1	0	0	0	0	1	0	1	0	1	0	2	1	0	1	0	0	0	1	1	0	0	0	0	1	0	1	1	1	4	1	0	0	0	1	4	0	0	0	0	0	0	1	1	0	1	0	0	0	1	0	0	1	1	0	0	1	1	1	0	0	0	1	0	1	0	0	1	0	0	1	1	0	1	0	0	0	0	1	1	0	0	0	0	0	1	0	2	1	0	2	0	0	0	1	1	1	0	0	1	1	0	1	0	0	1	1	0	1	1	0	0	1	0	0	0	1	0	1	1	1	0	0	0	0	0	2	1	0	0	1	1	2	0	0	0	0	0	0	0	0	0	1	1	2	0	1	0	1	2	0	0	0	4	1	0	0	0	1	0	0	1	0	0	0	0	0	2	1	0	1	1	1	0	0	0	0	1	0	3	1	0	0	0	2	0	0	1	0	1	0	0	0	0	0	0	0	1	0	1	0	0	0	0	0	0	0	0	0	0	1	1	0	0	0	0	0	0	0	0	0	0	0	0	0	0	1	0	0	0	0	1	1	0	0	0	1	0	1	1	0	1	0	1	2	0	1	1	1	0	0	1	0	0	0	1	1	2	0	1	1	0	1	3	0	0	0	1	1	0	1	0	1	1	1	0	0	1	0	1	0	0	3	1	1	0	0	1	0	0	0	2	0	0	0	0	0	1	1	0	1	1	0	1	0	0	0	0	1	0	0	0	0	1	0	2	1	1	0	1	0	1	0	0	0	0	1	1	0	0	0	1	0	0	0	0	0	0	0	2	0	1	0	1	1	0	1	0	6	0	1	1	1	2	1	0	0	1	1	0	0	0	0	1	1	1	1	0	1	0	1	1	3	1	1	0	2	1	1	0	0	1	1	1	1	1	0	0	3	1	1	1	0	1	1	2	0	1	1	1	0	1	1	1	1	2	0	0	1	0	1	2	0	1	0	0	2	0	0	0	1	0	1	0	1	0	1	0	0	1	1	0	0	1	1	0	0	1	0	1	1	1	1	0	0	1	1	0	1	1	0	1	2	0	0	1	1	0	1	2	1	1	2	1	1	1	1	2	1	2	1	1	0	1	1	1	0	0	1	1	1	1	1	0	1	1	2	1	1	1	0	1	0	1	0	0	1	0	1	0	1	2	0	2	0	0	1	1	0	0	1	0	0	1	1	1	1	1	0	0	0	0	0	0	0	1	0	0	1	1	1	0	0	0	2	1	1	1	1	1	1	1	0	1	0	0	1	1	1	1	0	1	1	0	0	1	1	0	1	2	2	0	1	1	0	1	1	1	1	0	0	0	1	0	0	1	1	1	1	0	2	1	0	1	1	0	0	1	2	1	1	1	1	1	0	0	1	2	1	1	0	1	0	1	1	1	1	0	1	1	1	2	1	0	0	0	1	1	1	1	0	0	0	1	0	0	1	1	0	0	1	1	1	2	1	0	0	0	1	0	0	2	1	1	1	0	0	0	1	1	0	1	1	1	1	0	2	1	0	0	1	0	1	1	1	1	1	0	0	0	1	1	0	0	0	0	0	0	0	0	0	0	0	0	0	0	0	0	0	0	0	0	0	0	0	0	0	0	0	0	0	1	0	0	0	0	0	0	0	0	0	0	0	0	0	0	0	0	0	0	0	0	0	0	0	0	0	0	0	0	0	0	1	0	0	0	0	0	0	0	0	0	0	0	0	0	2	0	0	0	0	0	0	0	0	0	0	1	0	0	0	0	0	0	0	0	0	0	0	0	1	1	0	0	0	1	0	0	0	0	0	0	0	0	0	0	1	0	0	0	0	0	0	0	0	0	1	0	1	0	0	0	0	0	0	0	0	0	0	0	0	0	0	0	0	0	0	0	0	0	0	0	0	0	0	0	0	0	0	0	0	0	0	0	0	0	0	0	0	0	0	0	1	0	0	0	0	0	0	0	0	0	0	0	0	0	0	0	0	1	0	0	0	0	0	1	0	0	1	0	1	0	0	0	0	0	0	0	0	0	1	0	1	0	0	0	2	1	0	0	0	0	0	0	1	0	0	0	0	0	0	0	0	0	0	0	0	0	0	0	0	0	0	0	0	0	0	0	0	0	0	0	0	0	0	0	0	0	0	0	0	0	0	0	0	0	0	0	0	0	0	0	0	0	0	0	0	0	0	0	0	0	0	1	0	0	0	0	0	0	0	0	0	0	0	0	0	0	0	0	0	0	0	0	0	0	0	0	0	0	0	0	0	0	0	0	0	0	0	0	0	0	0	0	0	0	0	0	0	0	0	0	0	0	0	0	0	0	0	0	0	1	0	0	0	0	0	0	0	0	0	0	0	1	0	0	0	0	0	0	0	0	0	0	0	0	0	0	0	0	0	0	0	0	0	0	0	0	0	0	0	0	0	0	1	0	0	0	0	0	0	0	0	0	0	0	0	0	0	0	0	0	0	0	0	0	1	0	0	0	0	0	0	0	0	0	0	0	0	0	1	0	0	0	0	0	0	0	0	0	0	0	0	0	0	0	0	0	0	0	0	0	0	0	0	0	0	0	0	0	0	0	0	0	0	0	0	0	0	0	0	0	0	0	0	0	0	0	0	0	0	0	0	0	0	0	0	0	0	0	0	1	0	0	0	0	0	0	0	0	0	0	0	0	0	0	0	0	0	0	0	0	0	0	0	0	0	0	0	0	0	0	0	0	0	0	0	0	0	0	0	0	0	0	0	0	0	0	0	0	0	0	0	0	0	0	0	0	0	0	0	0	0	0	0	0	0	0	0	1	0	0	0	0	0	0	0	0	0	0	0	0	0	0	0	0	0	0	0	0	0	0	0	0	0	0	0	0	0	0	0	0	0	0	0	0	0	0	0	0	0	0	0	0	0	0	0	0	0	0	0	0	0	0	0	0	0	0	0	0	0	0	0	0	0	0	0	0	0	0	0	0	0	0	0	0	0	0	0	0	0	0	0	0	0	0	0	0	0	0	0	0	0	0	0	0	0	0	0	0	0	0	0	0	0	0	0	0	0	0	0	0	0	0	0	0	0	0	0	0	0	0	0	0	0	0	0	0	0	0	0	0	0	0	0	0	0	0	0	0	0	0	0	0	0	0	0	0	0	0	0	0	0	1	0	0	0	0	0	0	0	0	0	0	0	0	0	0	0	0	0	0	0	0	0	0	0	0	0	0	0	0	0	0	0	0	1	0	0	0	0	0	0	0	0	0	0	0	0	0	0	0	0	0	0	0	0	0	0	0	0	0	0	0	0	0	0	0	0	0	0	0	0	0	1	0	0	0	0	0	0	0	0	0	0	0	0	0	0	0	0	0	0	0	0	0	0	0	0	0	0	0	0	0	0	0	0	0	0	0	0	0	0	0	0	0	0	0	0	0	0	0	0	0	0	0	0	0	0	0	0	0	0	0	0	0	0	0	0	2	0	1	0	0	0	0	0	0	0	0	0	0	0	0	0	0	0	0	0	0	0	0	0	0	0	0	0	0	0	0	0	0	0	0	0	0	0	0	0	0	0	0	0	0	0	0	0	0	0	0	1	0	0	0	0	0	0	0	0	0	0	0	0	0	0	0	0	0	0	0	0	0	0	0	0	0	0	0	0	0	0	0	0	0	0	0	0	0	0	0	0	0	0	0	0	0	0	0	0	0	0	0	0	0	0	0	0	0	0	0	0	0	0	0	0	0	0	0	0	0	0	0	0	0	0	0	0	0	0	0	0	0	0	0	0	0	0	0	0	0	0	0	0	0	0	0	0	0	0	0	0	0	0	0	0	0	0	0	0	0	0	0	0	0	0	0	0	0	0	0	0	0	0	0	0	0	0	0	1	0	0	0	0	0	0	0	0	0	0	0	0	0	0	0	0	0	0	0	0	0	0	1	0	0	0	0	0	0	0	0	1	0	0	0	0	0	0	0	0	0	0	0	0	0	0	0	0	0	0	0	0	0	0	0	0	0	0	0	0	0	0	0	0	0	0	0	0	0	0	0	0	0	0	0	0	0	0	0	0	0	0	0	0	0	0	0	0	0	0	0	0	0	0	0	0	0	0	0	0	0	0	0	0	0	0	0	0	0	0	0	0	0	0	0	0	0	0	0	0	0	0	0	0	0	0	0	0	0	0	0	0	0	0	0	0	0	0	0	0	0	0	0	0	0	0	0	0	0	0	0	0	0	0	0	0	0	0	0	0	0	0	0	0	0	0	0	0	0	0	0	0	0	0	0	0	0	0	0	0	0	0	0	0	0	0	0	0	0	0	0	0	0	0	0	0	0	0	0	0	0	0	0	0	0	0	0	0	0	0	0	0	0	0	0	0	0	0	0	0	0	0	0	0	0	0	0	0	0	0	0	0	0	0	0	0	0	0	0	0	0	0	0	0	0	0	0	0	0	0	0	0	0	0	0	0	0	0	0	0	0	0	0	0	0	0	0	0	0	0	0	0	0	0	0	0	0	0	0	0	0	0	0	0	0	0	0	0	0	0	0	0	0	0	0	0	0	0	0	0	0	0	0	0	0	0	0	0	0	0	0	0	0	0	0	0	0	0	0	0	0	0	0	0	0	0	0	0	0	0	0	0	0	0	0	0	0	0	0	0	0	0	0	0	0	0	0	0	0	0	0	0	0	0	0	0	0	0	0	0	0	0	0	0	0	0	0	0	0	0	0	0	0	0	0	0	0	0	0	0	0	0	0	0	0	0	0	0	0	0	0	0	0	0	0	0	0	0	0	0	0	0	0	0	0	0	0	0	0	0	0	0	0	0	0	0	0	0	0	0	0	0	0	0	0	0	0	0	0	0	0	0	0	0	0	0	0	0	0	0	0	0	0	0	0	0	0	0	0	1	0	0	0	0	0	0	1	0	0	1	0	0	0	0	0	0	0	0	0	0	0	0	0	0	0	0	0	0	0	0	0	0	0	0	0	0	0	0	0	0	0	0	0	0	0	0	0	0	0	0	0	0	0	0	0	0	0	0	0	0	0	0	0	0	0	0	0	0	0	0	0	0	0	0	0	0	0	0	0	0	0	0	0	0	0	0	0	0	0	0	0	0	0	1	0	0	0	0	0	0	0	0	0	0	0	0	0	0	0	0	0	0	0	0	0	0	0	0	0	0	0	0	0	0	0	0	0	0	0	0	0	0	0	0	0	0	0	0	1	0	0	0	0	0	0	0	0	0	0	0	0	0	0	0	0	0	0	0	0	0	0	0	0	0	0	0	0	0	0	0	0	0	0	0	0	0	0	0	0	0	0	0	0	0	0	0	0	0	0	0	0	0	0	0	0	0	0	0	0	0	0	0	0	0	0	0	0	0	0	0	0	0	0	0	0	0	0	0	0	0	0	0	0	0	0	0	0	0	0	0	0	0	0	0	0	0	0	0	0	0	0	0	0	0	0	0	0	0	0	0	0	0	0	0	0	0	0	0	0	0	0	0	0	0	0	0	0	0	0	0	0	0	0	0	0	0	0	0	0	0	0	0	0	0	0	0	0	0	0	0	0	0	0	0	0	0	0	0	0	0	0	0	0	1	0	0	0	0	0	0	0	0	0	0	0	0	0	0	0	0	0	0	0	0	0	0	0	0	0	0	0	0	0	0	0	0	0	0	0	0	0	0	0	0	0	0	0	0	0	0	0	0	0	0	0	0	0	0	0	0	0	0	0	0	0	0	0	0	0	0	0	0	0	0	0	0	0	0	0	0	0	0	0	0	0	0	0	0	0	0	0	0	0	0	0	0	0	0	0	0	0	0	0	0	0	0	0	0	1	0	0	0	0	0	0	0	0	0	0	0	0	0	0	0	0	0	0	0	0	0	0	0	0	0	0	0	0	0	0	0	0	0	0	0	0	0	0	0	0	0	0	0	0	0	0	0	0	0	0	0	0	0	0	0	0	0	0	0	0	1	0	0	0	0	0	0	0	0	0	0	0	0	0	0	0	0	0	0	0	0	0	0	0	0	0	0	0	0	0	0	0	0	0	0	1	0	0	0	0	0	0	0	0	0	0	0	0	0	0	0	0	0	0	0	0	0	0	0	0	0	0	0	0	0	0	0	0	0	0	0	0	0	0	0	0	0	0	0	0	0	0	0	0	0	0	0	0	0	0	0	0	0	0	0	0	0	0	0	0	0	0	0	0	0	0	0	0	0	0	0	0	0	0	0	0	0	0	0	0	0	0	0	0	0	0	0	0	0	0	0	0	0	0	0	0	0	0	0	0	0	0	0	0	0	0	0	0	1	0	0	0	0	0	0	0	0	0	0	0	0	0	0	0	0	0	0	0	0	0	0	0	0	0	0	0	0	0	0	0	0	0	0	0	0	0	0	0	0	0	0	0	0	0	0	0	0	0	0	0	0	0	0	0	0	0	0	0	0	0	0	0	0	0	0	0	0	0	0	0	0	0	0	0	0	0	0	0	0	0	0	0	0	0	0	0	0	0	0	0	0	0	0	0	0	0	0	0	0	0	0	0	0	0	0	0	0	0	0	0	0	0	0	0	0	0	0	0	0	0	0	0	0	0	0	0	0	0	0	0	0	0	0	0	0	0	0	0	0	0	0	0	0	0	0	0	0	0	0	0	0	0	0	0	0	0	0	0	0	0	0	0	0	0	0	0	0	0	0	0	0	0	0	0	0	0	0	0	0	0	0	0	0	0	0	0	0	0	0	0	0	0	0	0	0	0	0	0	0	0	0	0	0	0	0	0	0	0	0	0	0	0	0	0	0	0	0	0	0	0	0	0	0	0	0	0	0	0	1	0	0	0	0	0	0	0	0	0	0	0	0	0	0	0	0	0	0	0	0	0	0	0	0	0	0	0	0	0	0	0	0	0	0	0	0	0	0	0	0	0	0	0	0	0	0	0	0	0	0	0	0	0	0	0	0	0	0	0	0	0	0	0	0	0	0	0	0	0	0	0	0	0	0	0	0	0	0	0	0	0	0	0	0	0	0	0	0	0	0	0	0	0	0	0	0	0	0	0	0	0	0	0	0	0	0	0	0	0	0	0	0	0	0	0	0	0	0	0	0	0	0	0	0	0	0	0	0	0	0	0	0	0	0	0	0	0	0	0	0	0	0	0	0	0	0	0	0	0	0	0	0	0	0	0	0	0	0	0	0	0	0	0	0	0	0	0	0	0	0	0	0	0	0	0	0	0	0	0	0	0	0	0	0	0	0	0	0	0	0	0	0	0	0	0	0	0	0	0	0	0	0	0	0	0	0	0	0	0	0	0	0	0	0	0	0	0	0	0	0	0	0	0	0	0	0	0	0	0	0	0	0	0	0	0	0	0	0	0	0	0	0	0	0	0	0	0	0	0	0	0	0	0	0	0	0	0	0	0	0	0	0	0	0	0	0	0	0	0	0	0	0	0	0	0	0	0	0	0	0	0	0	0	0	0	0	0	0	0	0	0	0	0	0	0	0	0	0	0	0	0	0	0	0	0	0	0	0	0	0	0	0	0	0	0	0	0	0	0	0	0	0	0	0	0	0	0	0	0	0	0	0	0	0	0	0	0	0	0	0	0	0	0	0	0	0	0	0	0	0	0	0	0	0	0	0	0	0	0	0	0	0	0	0	0	0	0	0	0	0	0	0	0	0	0	0	0	0	0	0	0	0	0	0	0	0	0	0	0	0	0	0	0	0	0	0	0	0	0	0	0	0	0	0	0	0	0	0	0	0	0	0	0	0	0	0	0	0	0	0	0	0	0	0	0	0	0	0	0	0	0	0	0	0	0	0	0	0	0	0	0	0	1	0	0	0	0	0	0	0	0	0	0	0	0	0	0	0	0	0	0	0	0	0	0	0	0	0	0	0	0	0	0	0	0	0	0	0	0	0	0	0	0	0	0	0	0	0	0	0	0	0	0	0	0	0	0	0	0	0	0	0	0	0	0	0	0	0	0	0	0	0	0	0	0	0	0	0	0	0	0	0	0	0	0	0	0	0	0	0	0	0	0	0	0	0	0	0	0	0	0	0	0	0	0	0	0	0	0	0	0	0	0	0	0	0	0	0	0	0	0	0	0	0	0	0	0	0	0	0	0	0	0	0	0	0	0	0	0	0	0	0	0	0	0	0	0	0	0	0	0	0	0	0	0	0	0	0	0	0	0	0	0	0	0	0	0	0	0	0	0	0	0	0	0	0	0	0	0	0	0	0	0	0	0	0	0	0	0	0	0	0	0	0	0	0	0	0	0	0	0	0	0	0	0	0	0	0	0	0	0	0	0	0	0	0	0	0	0	0	0	0	0	0	0	0	0	0	0	0	0	0	0	0	0	0	0	0	0	0	0	0	0	0	0	0	0	0	0	0	0	0	0	0	0	0	0	0	0	0	0	0	0	0	0	0	0	0	0	0	0	0	0	0	0	0	0	0	0	0	0	0	0	0	0	0	0	0	0	0	0	0	0	0	0	0	0	0	0	0	0	0	0	0	0	0	0	0	0	0	0	0	0	0	0	0	0	0	0	0	0	0	0	0	0	0	0	0	0	0	0	0	0	0	0	0	0	0	0	0	0	0	0	0	0	0	0	0	0	0	0	0	0	0	0	0	0	0	0	0	0	0	0	0	0	0	0	0	0	0	0	0	0	0	0	0	0	0	0	0	0	0	0	0	0	0	0	0	0	0	0	0	0	0	0	0	0	0	0	0	0	0	0	0	0	0	0	0	0	0	0	0	0	0	0	0	0	0	0	0	0	0	0	0	0	0	0	0	0	0	0	0	0	0	0	0	0	0	0	0	0	0	0	0	0	0	0	0	0	0	0	0	0	0	0	0	0	0	0	0	0	0	0	0	0	0	0	0	0	0	0	0	0	0	0	0	0	0	0	0	0	0	0	0	0	0	0	0	0	0	0	0	0	0	0	0	0	0	0	0	0	0	0	0	0	0	0	0	0	0	0	0	0	0	0	0	0	0	0	0	0	0	0	0	0	0	0	0	0	0	0	0	0	0	0	0	0	0	0
4C11	986	1	1	1	1	1	1	1	1	0	1	1	1	1	1	1	0	1	1	1	1	1	1	0	1	1	0	1	1	0	0	1	1	1	0	0	0	0	0	1	1	1	1	0	0	0	1	1	1	1	0	2	0	2	0	1	1	1	1	1	1	1	1	0	1	0	0	1	1	1	0	1	0	0	2	1	0	0	1	0	0	1	2	0	0	0	2	1	1	0	1	1	1	0	0	0	0	1	0	0	1	0	0	0	0	1	0	1	1	0	0	2	0	1	0	0	2	0	1	1	1	2	0	0	1	1	0	1	1	1	2	0	1	0	0	2	0	0	1	1	0	0	0	0	1	1	1	0	1	1	1	1	1	1	1	1	2	1	1	1	0	0	0	1	0	1	1	1	0	1	1	1	0	0	2	1	1	1	1	1	2	0	0	0	0	1	1	0	0	0	1	1	2	1	3	1	1	1	1	0	0	1	1	0	0	0	2	0	0	0	1	1	0	1	1	0	0	1	0	0	1	5	0	1	1	2	0	1	1	1	1	0	0	0	2	0	1	0	0	1	1	0	1	1	1	0	0	0	1	0	0	1	1	0	1	0	0	1	1	1	1	0	0	0	0	1	2	3	1	1	0	1	1	1	1	0	0	0	1	1	1	0	1	0	8	0	0	1	1	1	2	1	2	0	2	0	1	1	1	0	0	1	0	1	1	1	1	1	0	0	0	1	1	0	1	0	0	1	0	0	1	1	0	0	1	0	0	1	0	0	1	0	2	1	0	0	1	1	0	1	0	0	0	1	1	0	1	1	1	1	1	0	0	1	1	0	1	0	1	1	0	1	1	0	0	0	1	1	0	0	0	1	0	0	0	1	0	1	1	1	0	1	1	0	1	0	1	0	0	1	2	1	0	1	1	0	1	1	0	1	1	1	1	1	1	1	1	1	1	3	3	0	0	0	1	0	0	1	2	1	2	1	1	0	1	0	1	1	1	1	0	0	1	1	0	1	1	0	0	1	1	1	0	1	0	2	1	1	1	1	0	1	0	1	1	1	0	0	0	0	1	1	1	1	1	1	1	0	0	1	0	0	1	1	1	1	1	1	1	1	1	1	3	1	2	1	1	0	2	1	0	1	0	1	1	1	1	0	1	0	1	1	1	1	0	1	0	1	1	0	2	1	0	0	1	0	1	1	1	1	0	1	0	1	1	0	0	0	0	3	0	2	1	0	3	0	1	1	1	1	0	0	0	1	0	1	1	0	0	0	2	1	1	1	0	1	1	2	0	3	0	2	0	1	0	1	0	1	0	4	1	0	0	0	2	1	2	1	4	0	2	1	0	0	0	0	0	1	0	1	1	1	1	1	0	1	0	0	1	1	1	0	1	0	0	1	1	0	1	1	0	2	1	0	1	1	2	0	1	1	0	0	2	0	0	0	0	0	0	0	1	2	0	1	1	1	0	1	1	1	2	2	0	0	0	1	0	1	1	3	1	0	0	0	1	1	0	0	1	3	0	0	1	2	0	0	0	0	1	0	1	1	1	0	1	0	1	1	0	0	0	0	0	0	4	1	1	1	2	0	1	1	0	0	1	1	6	0	0	0	0	0	0	1	0	0	1	1	0	0	4	0	2	1	1	2	0	2	4	1	1	1	0	0	0	0	0	1	1	0	1	1	1	1	1	1	1	0	0	1	1	1	0	1	1	1	1	0	0	1	0	1	2	1	1	1	0	1	0	5	0	0	1	1	0	0	1	1	1	1	0	0	0	0	1	0	0	1	0	1	1	1	1	1	1	1	0	1	0	1	0	0	1	1	2	1	1	1	1	1	0	1	1	1	0	0	2	1	0	1	1	0	0	0	2	2	1	0	1	1	1	1	1	0	0	0	1	2	1	0	1	1	1	0	0	1	0	1	1	1	0	4	0	0	0	0	2	1	1	0	1	1	0	1	1	2	0	1	1	1	1	0	0	0	1	0	1	0	5	1	0	0	1	0	0	1	1	0	1	1	1	1	0	0	1	1	0	1	0	0	1	0	1	0	1	2	0	1	0	0	0	0	1	0	1	0	1	0	1	0	0	0	1	0	1	0	1	0	1	1	0	1	1	0	1	1	0	1	1	0	1	1	0	1	0	0	2	1	1	1	0	1	1	1	1	1	1	1	0	2	2	1	1	1	1	1	1	2	0	0	1	1	0	1	1	1	0	2	0	1	0	0	1	1	1	1	2	2	0	0	2	1	0	1	1	1	0	1	1	1	0	1	1	1	1	1	0	1	0	0	1	1	2	1	0	1	1	1	0	1	0	1	0	1	1	1	0	1	1	1	1	1	1	1	1	0	0	0	1	0	0	0	0	1	1	2	0	1	1	1	0	0	0	0	1	0	0	1	0	0	1	0	1	1	1	1	1	0	1	0	1	2	0	1	0	0	0	1	1	2	0	0	0	0	0	0	2	0	0	0	0	1	1	1	1	0	1	1	1	1	2	1	1	5	1	0	0	1	1	1	3	0	1	1	1	0	1	1	0	1	1	1	1	0	1	1	1	1	0	2	0	0	1	0	1	1	1	1	2	1	0	1	0	0	0	0	1	1	1	0	0	1	1	1	0	0	1	1	1	0	0	0	0	0	1	1	1	2	0	0	0	1	0	1	0	0	0	1	1	0	0	0	1	1	1	1	1	0	1	1	1	1	1	0	1	0	1	0	0	0	1	1	2	0	0	1	1	3	1	1	4	1	1	0	1	0	0	1	0	1	0	1	0	0	1	1	1	1	0	2	1	1	0	1	1	2	1	1	1	1	1	1	1	1	1	0	1	3	2	0	1	0	1	2	0	1	0	0	1	1	0	0	4	1	0	1	1	1	0	1	1	1	0	0	1	0	1	1	1	1	1	2	0	1	0	0	1	0	0	0	1	2	0	0	1	0	1	1	2	0	0	1	1	0	1	0	7	1	0	1	0	0	0	0	0	0	1	0	0	1	0	1	0	0	1	0	0	1	1	1	1	0	1	0	1	0	0	2	1	0	0	1	0	2	1	1	1	0	1	1	0	1	1	1	0	1	0	1	2	1	1	0	1	1	0	0	0	0	1	1	0	1	0	1	0	1	1	1	3	1	0	1	1	1	1	0	0	1	1	0	1	1	1	2	1	1	2	1	2	1	1	0	0	1	1	1	1	0	2	0	0	1	0	0	1	1	0	1	1	0	0	0	0	0	1	1	1	1	0	1	1	1	1	1	1	1	1	1	0	1	1	0	0	0	0	1	0	1	1	1	1	1	0	0	0	0	1	0	0	1	0	1	0	0	1	1	1	1	1	0	0	1	0	0	1	1	1	1	1	0	1	1	1	0	0	0	1	0	0	1	1	2	1	1	1	0	1	1	1	0	1	1	0	0	1	0	1	0	0	1	1	0	1	1	0	0	2	1	2	1	0	1	2	1	1	0	0	1	1	0	1	0	0	0	1	2	1	1	1	0	0	2	0	0	0	1	0	1	1	1	1	0	1	0	1	1	0	1	0	0	1	1	1	1	1	1	1	0	1	1	1	1	0	1	2	0	1	1	0	0	0	0	0	1	0	1	0	2	1	1	1	0	0	1	1	1	1	0	0	0	0	1	1	0	0	0	1	1	1	1	1	2	1	1	1	0	0	1	1	0	0	0	1	2	0	1	0	0	1	0	0	1	0	0	1	1	0	1	1	1	1	0	1	0	2	1	1	0	1	1	1	2	2	1	1	1	1	1	0	0	1	1	1	3	2	0	0	0	0	1	0	1	0	1	1	0	1	1	0	0	0	1	0	1	1	0	0	5	0	0	1	0	1	2	0	0	1	0	0	2	0	0	1	2	0	0	1	0	0	2	1	1	0	0	2	1	1	2	0	1	1	1	1	1	0	2	1	1	0	1	0	2	0	1	1	1	1	0	0	1	1	1	1	1	0	0	1	0	0	1	0	1	1	1	1	1	1	1	1	0	1	1	0	1	1	1	0	1	1	1	1	1	1	0	0	0	0	1	1	0	0	0	1	1	0	1	0	0	0	1	0	1	1	0	0	0	2	0	1	1	0	1	0	0	1	0	1	1	1	0	1	1	1	1	2	1	1	1	0	1	1	0	0	1	1	1	1	1	1	1	2	1	1	1	1	1	1	1	1	1	0	0	1	1	1	0	0	0	1	1	1	1	0	1	1	0	0	1	1	0	0	0	0	1	0	1	0	0	1	1	0	1	1	1	1	1	1	1	1	1	0	1	1	0	0	1	1	1	1	1	0	2	0	0	0	1	0	1	1	1	1	1	0	1	1	2	1	1	0	0	0	1	0	1	0	0	0	1	0	1	1	1	0	2	0	0	2	1	1	1	0	0	1	1	0	0	1	0	0	1	0	0	0	2	1	1	0	1	0	1	0	0	0	0	1	1	0	0	0	1	1	0	1	0	0	1	0	1	1	0	1	1	1	1	1	0	1	0	1	0	1	1	0	0	0	1	1	0	1	0	1	1	0	0	0	0	1	1	1	1	1	0	0	0	0	1	1	1	0	2	0	2	0	0	0	0	0	0	0	0	0	1	1	4	1	1	0	0	0	0	0	0	1	1	1	0	1	1	2	1	1	1	1	0	1	1	1	1	1	2	0	0	1	0	1	0	1	1	0	1	1	0	1	1	1	1	1	0	1	1	0	1	1	0	1	1	1	0	1	1	1	0	0	1	1	1	1	1	1	0	0	0	1	0	0	1	0	1	0	1	1	2	1	1	1	0	0	0	0	1	1	0	1	0	1	1	0	1	0	0	2	0	1	0	0	0	0	1	0	2	0	1	1	1	0	1	1	0	1	0	0	0	0	1	0	0	2	0	0	0	0	0	1	0	2	0	0	0	1	0	0	0	0	0	0	0	1	1	0	0	1	0	0	1	0	0	0	0	0	1	0	0	1	0	0	0	0	1	0	1	0	0	0	0	0	0	1	0	1	0	0	1	0	1	1	1	0	0	0	1	1	0	0	1	3	0	0	1	0	0	3	0	0	0	0	0	0	0	1	0	1	0	0	0	0	0	0	0	0	0	0	0	0	0	2	0	1	0	0	1	1	0	0	0	0	0	0	0	0	1	1	1	1	0	0	2	1	0	1	0	0	1	0	0	0	0	0	0	0	0	1	0	0	1	0	0	0	1	0	1	0	0	0	0	0	0	0	0	2	0	0	0	1	0	1	0	0	0	0	0	0	0	0	0	0	1	0	1	0	0	0	0	0	0	0	0	0	0	0	0	0	1	0	1	0	0	0	0	0	0	2	0	0	0	0	0	0	1	0	0	1	0	0	0	0	0	0	0	0	0	0	0	1	0	1	0	0	2	0	0	0	0	0	0	0	0	0	0	0	0	0	1	0	0	1	0	1	0	0	0	0	1	0	0	0	1	0	1	0	0	0	0	0	0	0	0	0	0	0	0	0	0	0	0	0	0	0	0	0	0	0	1	0	0	0	0	3	0	0	0	0	0	0	0	1	2	0	0	0	0	0	0	0	0	0	1	0	0	0	0	1	0	1	1	0	0	0	0	1	0	0	0	1	0	0	0	0	0	0	0	0	2	0	0	0	0	1	0	0	0	0	0	0	2	0	0	0	1	0	0	0	0	1	0	0	0	0	1	1	0	0	1	0	0	0	0	0	0	0	1	2	0	0	0	0	0	0	0	0	0	0	0	0	0	0	0	0	0	0	0	0	0	0	1	0	1	1	0	1	0	0	1	0	0	0	0	0	0	0	0	0	1	1	0	1	0	1	0	1	1	0	0	0	0	0	2	0	0	0	0	1	1	0	0	0	0	0	0	1	0	0	0	0	1	0	0	0	1	1	0	0	2	0	0	0	0	0	0	0	0	0	0	0	0	0	0	0	0	1	1	0	2	1	0	0	0	1	0	0	0	0	0	2	1	0	1	0	0	0	0	0	2	0	0	1	2	0	0	0	0	0	0	0	1	1	0	1	0	0	0	0	0	0	0	0	0	0	0	1	0	0	0	0	0	0	2	0	0	0	0	0	0	0	0	0	0	0	1	0	0	0	0	0	0	0	1	0	0	0	0	0	0	0	0	0	0	0	0	0	0	0	0	0	0	0	1	0	0	1	0	0	0	2	0	1	1	2	0	0	0	0	0	0	1	5	0	0	1	0	0	0	1	0	0	0	0	0	0	1	1	1	0	0	0	1	0	0	1	0	2	1	0	1	0	0	0	0	0	0	0	0	1	1	0	0	1	0	2	0	1	0	1	1	0	0	1	0	0	1	0	1	1	0	1	0	0	0	0	0	1	0	1	2	1	1	0	0	0	0	0	0	1	0	1	1	1	0	0	0	1	0	1	0	0	0	0	0	0	0	0	1	1	0	0	0	2	0	0	0	0	0	0	1	0	1	0	0	0	1	0	0	1	1	0	0	2	0	0	0	1	0	1	0	0	0	0	0	0	0	0	0	2	0	0	1	0	0	0	0	0	0	0	0	0	1	0	0	0	1	0	1	0	0	0	0	1	0	0	1	0	1	2	1	0	1	0	0	0	0	0	0	0	0	0	0	0	0	0	0	1	0	0	0	0	0	0	0	0	0	0	0	0	0	0	0	0	0	0	1	0	0	0	0	0	0	0	0	0	0	0	0	0	0	0	0	0	0	0	0	0	0	0	0	0	1	0	0	0	0	0	0	0	0	0	0	0	0	0	0	0	0	0	0	0	0	0	1	0	0	0	0	1	0	0	0	0	0	0	0	0	0	0	0	1	0	0	0	0	2	0	0	0	0	0	1	0	0	0	6	0	0	0	0	0	0	0	0	0	0	0	0	0	0	0	0	0	0	0	0	1	0	1	0	0	0	0	0	1	0	0	0	0	0	0	0	0	0	0	0	0	0	0	0	0	0	0	0	0	0	0	1	0	0	0	0	0	0	0	0	0	0	0	0	0	0	0	0	0	0	0	0	0	0	0	0	0	0	0	0	0	0	0	0	0	0	1	0	0	0	0	0	0	1	0	0	0	1	0	0	0	0	0	0	0	0	0	0	0	0	0	0	0	0	0	0	0	0	0	0	0	0	0	0	0	0	1	0	0	0	1	0	0	0	0	0	0	0	0	0	0	0	0	0	0	0	0	0	0	0	0	0	0	0	0	0	0	0	0	0	3	0	0	0	0	0	0	0	0	0	0	0	0	0	0	0	0	0	0	0	0	0	0	0	0	0	0	0	0	0	0	0	0	0	0	0	0	0	0	0	0	0	0	0	0	0	0	0	0	0	0	1	4	0	0	0	0	0	0	0	0	0	0	0	0	0	0	0	0	0	0	0	0	0	0	0	0	0	0	0	0	0	0	0	0	0	0	0	1	0	0	0	0	0	0	0	0	0	0	0	0	0	0	0	0	0	1	0	0	0	0	0	0	0	0	0	0	0	0	0	0	0	0	0	0	0	0	0	0	0	0	0	0	0	0	0	0	0	0	0	0	0	0	0	0	0	0	0	0	0	0	0	0	0	0	0	0	0	1	0	0	0	0	0	0	0	0	3	0	0	0	0	0	0	0	0	0	0	0	0	1	0	0	0	4	0	0	0	0	0	0	0	0	0	0	0	0	0	0	0	0	1	0	0	0	0	0	0	0	0	1	0	0	0	0	0	0	0	0	0	0	0	0	0	0	0	1	0	0	0	0	0	0	0	0	0	1	0	0	0	0	0	0	0	0	0	0	0	0	0	0	0	0	0	0	0	0	0	0	0	0	0	0	1	0	0	0	0	0	0	0	0	0	0	0	0	0	0	0	0	0	0	0	0	0	3	0	0	0	0	0	0	0	0	0	0	0	0	1	0	0	0	0	0	0	0	1	1	0	0	0	1	0	0	0	0	0	0	0	3	0	0	0	0	0	0	0	0	0	1	0	0	1	0	1	0	0	0	0	0	0	0	0	0	0	0	1	0	0	1	0	1	0	0	1	0	0	0	1	0	0	0	0	0	0	0	0	0	0	0	2	0	0	0	0	0	0	0	0	0	0	0	1	0	0	0	0	0	0	0	0	0	0	0	1	1	2	0	0	0	0	0	0	0	0	0	0	0	0	0	0	0	0	0	0	0	0	0	0	0	0	0	0	0	0	0	0	1	0	0	0	1	0	0	0	0	1	0	1	0	0	0	0	0	0	0	0	0	0	0	0	1	1	0	1	0	0	0	0	0	0	0	0	0	0	0	0	0	0	0	0	0	0	0	0	0	0	0	0	0	0	0	0	0	0	0	0	0	1	0	0	0	0	0	0	0	0	0	0	0	0	1	2	0	0	0	0	0	0	0	0	0	0	0	0	0	1	0	0	0	0	1	0	0	1	0	0	0	1	0	0	0	0	1	0	0	0	0	0	0	0	0	1	0	0	0	0	0	0	1	0	0	0	0	0	0	0	1	0	0	0	1	0	0	0	0	0	0	0	0	0	0	0	0	0	0	0	0	0	1	0	1	0	0	0	0	0	0	0	0	0	0	0	0	0	0	0	0	0	0	1	0	0	0	0	0	0	0	0	0	0	1	0	0	0	0	0	0	0	0	0	0	0	0	0	0	0	0	0	1	0	1	0	0	0	1	0	0	1	0	0	0	0	0	0	0	0	1	0	0	0	0	0	0	0	0	0	0	0	0	0	0	0	0	0	0	0	1	0	0	0	1	0	0	0	0	0	0	0	2	0	0	1	0	0	0	0	0	1	0	0	0	1	0	0	0	0	0	0	0	0	0	0	0	0	0	0	0	0	0	0	1	0	0	0	0	0	0	0	0	1	0	0	0	1	0	0	0	0	0	0	0	0	0	0	0	0	0	1	0	0	0	0	0	0	0	0	0	0	0	0	0	0	1	0	0	0	0	0	0	0	0	0	0	0	0	0	0	0	0	0	0	0	0	0	0	0	0	0	0	0	0	0	0	1	0	0	0	0	1	0	0	0	1	0	0	1	1	0	0	0	0	0	0	1	0	0	0	1	0	0	0	1	1	2	0	0	0	0	0	0	0	0	0	1	0	0	0	0	0	0	0	0	0	0	1	1	0	0	1	0	0	0	0	0	0	0	0	0	0	1	0	0	1	0	0	1	1	0	0	0	0	0	0	0	0	0	1	0	0	0	0	0	0	0	0	0	0	0	0	1	0	0	0	0	0	2	0	0	1	0	0	1	0	0	0	0	1	1	0	0	0	1	0	0	0	0	0	0	0	1	0	0	0	0	0	0	1	0	0	0	0	0	0	0	0	0	0	0	0	0	0	0	2	0	0	0	0	0	0	0	0	0	0	0	0	0	0	0	0	1	0	0	0	1	0	0	0	0	0	0	0	0	0	0	0	0	0	1	0	0	0	0	0	0	0	0	0	0	0	0	0	0	0	0	0	0	0	1	0	0	1	0	0	1	1	0	0	0	0	1	1	0	0	0	0	0	1	1	0	1	0	1	0	0	0	1	0	0	1	1	0	0	0	0	0	0	1	1	0	1	1	0	1	0	0	0	1	1	0	1	0	2	0	1	0	0	0	0	0	1	1	0	0	0	0	0	0	2	0	0	1	0	0	0	0	0	0	1	0	0	1	0	0	0	0	0	0	0	0	0	0	0	0	0	0	0	0	0	0	0	0	1	0	0	0	0	0	0	0	0	0	0	0	1	0	0	0	0	1	1	2	1	0	0	0	0	2	1	0	0	0	0	0	0	0	0	0	0	0	0	2	0	0	0	0	0	0	1	0	0	0	0	0	0	0	0	0	0	0	0	0	0	0	1	0	0	0	0	0	0	0	1	0	0	0	0	0	0	0	0	0	0	0	0	0	0	0	0	0	0	0	0	0	0	0	0	0	0	0	0	0	0	0	0	0	0	0	0	0	0	0	0	0	0	0	0	0	0	0	0	0	0	0	0	0	0	0	0	0	0	0	0	0	0	0	0	0	0	0	0	0	1	0	0	0	0	0	0	0	0	0	0	0	0	0	0	0	0	0	0	0	0	0	0	0	0	0	0	0	0	0	0	0	0	0	0	0	0	0	0	0	0	0	0	0	0	0	0	0	0	0	0	0	0	0	0	0	0	0	0	0	0	0	0	1	0	0	0	0	1	0	0	0	0	0	2	0	0	0	0	0	0	0	0	0	0	0	0	0	0	0	0	1	0	0	0	0	0	0	1	0	1	1	0	0	0	0	0	0	0	0	1	0	0	1	0	0	0	0	0	0	1	0	0	0	1	0	0	0	0	0	0	0	0	0	0	0	1	0	0	0	0	0	0	0	1	0	0	0	1	0	0	0	0	0	0	0	0	0	0	0	0	0	0	0	0	0	0	0	0	0	0	0	0	0	0	0	0	0	0	0	0	0	0	0	0	0	0	0	0	0	0	0	0	0	0	0	0	0	0	0	0	0	0	0	0	0	0	0	0	0	0	0	0	1	0	0	0	0	0	0	0	0	0	0	0	1	1	0	0	0	0	0	0	0	0	0	0	0	0	0	0	0	0	0	0	0	0	0	0	0	0	0	0	0	0	0	0	0	0	0	0	0	0	0	0	0	0	1	0	0	0	0	0	0	0	0	0	0	0	0	0	0	0	0	0	0	0	0	0	0	0	0	0	0	0	0	0	0	0	1	0	0	0	0	0	0	0	0	0	0	0	0	0	1	0	1	0	0	0	0	0	0	0	0	0	0	2	0	0	0	0	5	0	0	0	0	0	0	0	0	0	0	0	0	0	0	0	0	0	0	0	0	0	0	0	2	0	1	0	0	0	0	2	0	0	0	0	0	0	0	1	0	0	1	0	2	0	0	0	0	0	0	0	0	0	0	0	0	0	0	0	0	0	0	0	0	0	0	0	0	0	1	0	0	0	0	0	0	1	0	0	0	0	0	0	0	0	0	0	0	0	0	0	0	0	0	0	0	0	0	1	0	0	0	0	0	0	0	0	0	0	0	0	0	0	0	0	0	0	0	0	0	0	1	0	0	0	0	0	0	0	0	0	0	0	0	0	0	0	0	0	0	0	0	0	0	0	0	0	0	0	0	0	0	0	0	0	0	0	0	0	0	0	0	0	0	0	0	0	0	0	0	1	0	0	0	0	0	0	0	0	0	0	0	0	0	0	0	0	0	0	0	0	0	0	0	0	0	0	0	0	0	0	0	0	0	0	0	0	0	0	0	0	0	0	0	0	0	0	0	0	0	0	0	0	0	0	0	0	0	0	0	0	0	0	0	0	0	0	0	0	0	0	0	0	0	0	0	0	0	0	0	0	0	0	0	0	0	0	0	0	0	0	0	0	0	0	0	0	0	0	0	0	0	0	0	0	0	0	0	0	0	1	0	0	0	0	0	0	0	0	0	0	0	0	0	0	0	0	0	0	0	0	0	0	0	0	0	0	0	0	0	0	0	0	0	0	0	0	0	0	0	0	1	1	1	1	1	1	1	1	1	1	1	1	1	1	1	2	1	2	1	1	1	1	1	1	1	1	1	2	1	1	1	1	1	1	1	0	0	0	0	0	0	0	0	0	0	0	0	0	0	0	0	0	0	0	0	0	0	0	0	0	0	0	0	0	0	0	0	0	0	0	0	0	0	0	0	0	0	0	0	0	0	0	0	0	0	0	0	0	0	0	0	0	0	0	0	0	0	0	0	0	0	0	0	0	0	0	0	0	0	0	0	0	0	0	0	0	0	0	0	0	0	0	0	0	0	0	0	0	0	0	0	0	0	0	0	0	0	0	0	0	0	0	0	0	0	0	0	0	0	0	0	0	0	0	0	0	0	0	0	0	0	0	0	0	0	0	0	0	0	0	0	0	0	0	0	0	0	0	0	0	0	0	0	0	0	0	0	0	0	0	0	0	0	0	0	0	0	0	0	0	0	0	0	0	0	0	0	0	0	0	0	0	0	0	0	0	0	0	0	0	0	0	0	0	0	0	0	0	0	0	0	0	0	0	0	0	0	0	0	0	0	0	0	0	0	0	0	0	0	0	0	0	0	0	0	0	0	0	0	0	0	0	0	0	0	0	0	0	0	0	0	0	0	0	0	0	0	0	0	0	0	0	0	0	0	0	0	0	0	0	0	0	0	0	0	0	0	0	0	0	0	0	0	0	0	0	0	0	0	0	0	0	0	0	0	0	0	0	0	0	0	0	0	0	0	0	0	0	0	0	0	0	0	0	0	0	0	0	0	0	0	0	0	0	0	0	0	0	0	0	0	0	0	0	0	0	0	0	0	0	0	0	0	0	0	0	0	0	0	0	0	0	0	0	0	0	0	0	0	0	0	0	0	0	0	0	0	0	0	0	0	0	0	0	0	0	0	0	0	0	0	0	0	0	0	0	0	0	0	0	0	0	0	0	0	0	0	0	0	0	0	0	0	0	0	0	0	0	0	0	0	0	0	0	0	0	0	0	0	0	0	0	0	0	0	0	0	0	0	0	0	0	0	0	0	0	0	0	0	0	0	0	0	0	0	0	0	0	0	0	0	0	0	0	0	0	0	0	0	0	0	0	0	0	0	0	0	0	0	0	0	0	0	0	0	0	0	0	0	0	0	0	0	0	0	0	0	0	0	0	0	0	0	0	0	0	0	0	0	0	0	0	0	0	0	0	0	0	0	0	0	0	0	0	0	0	0	0	0	0	0	0	0	0	0	0	0	0	0	0	0	0	0	0	0	0	0	0	0	0	0	0	0	0	0	0	0	0	0	0	0	0	0	0	0	0	0	0	0	0	0	0	0	0	0	0	0	0	0	0	0	0	0	0	0	0	0	0	0	0	0	0	0	0	0	0	0	0	0	0	0	0	0	0	0	0	0	0	0	0	0	0	0	0	0	0	0	0	0	0	0	0	0	0	0	0	0	0	0	0	0	0	0	0	0	0	0	0	0	0	0	0	0	0	0	0	0	0	0	0	0	0	0	0	0	0	0	0	0	0	0	0	0	0	0	0	0	0	0	0	0	0	0	0	0	0	0	0	0	0	0	0	0	0	0	0	0	0	0	0	0	0	0	0	0	0	0	0	0	0	0	0	0
4D01	1355	1	1	1	1	1	1	1	1	0	1	1	1	1	1	0	1	1	1	1	1	1	1	0	1	1	0	2	1	0	0	3	1	1	0	0	1	0	1	3	1	1	1	1	1	0	1	1	1	1	0	1	1	2	0	1	1	1	1	1	1	2	1	0	1	2	2	1	1	1	0	1	0	0	1	1	0	1	1	0	1	1	5	0	0	2	3	1	1	4	1	1	1	1	0	1	0	1	0	0	1	2	1	0	0	2	1	1	1	1	0	2	0	1	0	1	4	0	1	1	1	2	0	1	1	1	1	3	1	1	2	3	2	1	0	3	4	3	1	1	2	0	1	0	1	2	0	0	1	0	1	1	1	1	1	1	1	1	2	1	0	0	0	1	0	2	1	1	7	1	1	1	1	0	2	0	2	1	1	1	1	0	1	1	0	1	1	0	0	0	2	1	1	1	1	1	1	4	2	1	1	1	1	0	0	1	1	0	0	1	1	1	1	1	2	1	0	1	0	1	1	9	0	1	1	1	1	1	3	1	1	0	0	2	15	1	1	2	2	1	0	0	1	1	0	0	2	0	0	0	1	1	0	0	0	0	1	1	1	0	1	1	0	0	0	2	1	1	1	1	0	1	1	1	1	2	3	0	1	1	1	0	1	0	23	0	0	1	0	1	2	2	1	1	0	0	1	1	2	0	1	2	2	0	0	0	1	1	1	0	0	1	2	1	1	0	0	2	0	0	1	1	1	0	0	1	1	1	1	1	1	1	1	1	1	0	1	1	1	1	1	0	0	2	1	0	1	1	1	1	1	2	0	1	3	1	0	0	1	2	0	1	1	0	2	1	2	1	0	1	1	1	0	2	3	0	0	0	1	1	0	1	0	0	1	1	1	0	0	1	1	1	1	1	1	0	0	1	0	1	1	1	1	1	1	1	1	0	1	2	0	0	0	1	0	0	2	1	2	0	2	1	1	1	1	0	1	1	1	1	1	1	1	1	0	1	0	0	1	1	1	1	1	2	1	2	1	1	1	1	1	1	0	1	1	1	0	0	1	0	1	1	1	1	1	1	1	1	1	1	0	1	1	0	2	1	3	1	0	0	1	1	1	1	1	1	1	1	1	0	0	1	0	1	1	2	1	1	1	0	1	0	1	1	0	1	1	1	1	0	0	2	0	0	2	0	1	1	0	1	0	2	0	1	1	0	0	1	0	3	1	1	1	0	3	0	1	1	1	1	1	0	1	1	0	1	1	2	1	1	1	1	1	1	1	1	1	1	1	2	0	1	1	1	0	3	0	1	0	1	1	1	1	0	4	1	1	1	2	0	0	1	1	1	0	1	1	1	0	1	1	1	1	0	0	1	1	0	1	1	1	1	1	0	0	1	0	1	1	0	1	3	1	1	1	1	2	0	1	1	0	0	2	1	1	0	0	0	1	1	1	2	0	1	2	1	1	0	1	1	1	3	0	0	1	0	0	1	1	1	1	1	0	0	1	1	0	0	1	3	0	0	1	1	1	0	0	0	1	1	1	1	1	1	1	0	1	0	1	0	1	0	0	0	3	1	0	0	0	0	0	1	1	2	1	1	4	0	1	0	0	0	0	1	0	0	0	2	1	0	5	0	6	3	1	0	0	1	2	1	1	1	0	1	0	0	0	1	1	1	1	1	1	1	1	2	1	0	0	2	1	1	0	1	1	1	1	0	0	3	0	0	1	1	1	1	2	2	0	11	1	1	1	1	0	0	1	1	1	1	0	1	0	1	1	2	1	1	1	1	1	0	0	1	2	1	0	1	1	1	0	1	1	0	1	1	1	1	2	1	2	1	1	0	0	0	0	1	0	1	1	0	1	0	2	1	1	0	1	1	1	0	1	0	1	0	1	1	1	0	1	2	1	0	1	1	0	1	2	1	0	0	0	0	0	0	1	1	1	1	1	1	0	1	1	3	0	1	0	0	1	2	0	0	1	1	1	0	4	1	1	0	1	0	1	1	1	1	1	0	1	2	0	1	1	0	0	0	6	1	1	0	1	0	1	0	0	1	0	0	2	2	1	0	1	1	1	1	3	2	1	0	1	0	1	0	0	0	1	1	0	1	2	0	1	1	0	1	1	1	1	1	0	1	1	0	0	1	3	1	0	1	1	2	0	1	2	1	0	1	1	1	1	1	1	1	1	1	0	0	1	1	0	0	1	1	1	4	0	1	1	0	2	2	1	1	0	1	0	1	1	0	0	1	1	2	1	0	1	1	0	1	1	1	1	1	0	0	0	0	1	1	2	2	1	1	0	1	0	0	1	1	0	1	1	1	0	1	1	1	1	0	1	1	3	0	0	0	1	1	1	0	1	2	0	0	0	1	1	1	1	1	1	0	1	0	0	1	0	1	1	0	3	1	1	1	1	0	1	0	1	1	0	1	0	0	0	0	1	4	0	0	0	0	1	1	2	0	2	1	0	1	1	4	1	1	1	1	1	1	1	1	1	4	1	0	0	1	0	1	1	1	1	1	1	1	1	1	0	1	1	1	0	0	0	1	1	1	2	1	1	0	1	0	1	1	1	1	2	1	1	1	1	1	1	0	1	1	2	0	1	1	1	1	0	1	1	1	2	0	0	0	1	0	2	1	1	2	0	0	0	1	0	2	0	0	2	1	1	0	0	0	1	2	1	2	1	0	2	1	1	1	1	0	1	0	1	0	0	0	1	1	1	0	1	1	0	1	1	1	0	1	1	1	1	0	0	1	1	1	0	1	0	0	1	1	3	1	0	2	1	1	1	1	0	0	1	1	1	2	1	1	1	1	1	0	1	1	1	0	1	0	1	0	1	1	1	1	1	0	1	0	1	1	1	1	1	1	0	1	1	1	1	0	1	1	1	1	1	1	2	0	0	1	1	3	1	0	1	1	1	1	1	0	0	0	1	1	1	0	0	1	1	0	1	1	2	1	0	1	0	1	1	1	0	0	0	1	1	2	0	0	0	0	1	0	1	1	0	1	1	0	0	0	1	0	2	2	1	0	0	2	1	0	1	0	1	1	1	1	0	1	1	1	0	1	1	2	2	1	1	1	1	1	1	0	0	1	1	1	0	0	1	1	0	1	1	1	1	0	0	1	1	1	1	0	1	1	1	1	1	2	2	0	1	1	2	2	1	0	0	0	0	1	1	1	0	1	1	1	2	1	0	0	1	2	1	0	1	0	1	1	1	0	1	1	1	1	1	2	2	1	2	0	1	1	1	1	1	1	1	1	1	0	1	1	0	1	1	1	1	1	0	1	1	1	1	1	1	0	1	2	0	0	1	1	1	1	1	0	0	1	1	0	1	1	1	1	1	1	1	1	1	0	0	0	2	0	0	1	1	2	1	1	1	1	1	0	1	0	0	1	0	1	2	0	1	2	0	1	0	0	0	1	1	0	0	1	0	1	0	1	1	1	1	0	1	1	1	0	0	0	0	0	1	2	0	1	1	1	0	3	1	0	0	1	1	0	1	1	1	0	0	0	2	1	0	1	0	1	1	1	0	1	1	1	1	0	0	1	1	1	0	1	3	0	1	1	0	0	1	0	1	1	0	1	1	0	1	1	1	1	0	0	1	1	1	0	0	1	0	1	1	1	0	0	1	2	1	1	1	0	2	1	0	0	1	1	1	1	0	0	2	2	1	1	1	0	1	2	0	1	0	1	0	1	0	0	1	1	1	0	1	0	2	1	1	0	1	1	1	1	1	1	1	1	1	1	0	2	1	1	2	1	1	1	1	0	1	1	1	1	0	2	1	0	1	2	0	1	0	1	0	0	1	1	1	2	1	1	1	1	1	1	0	1	2	0	0	2	0	2	0	1	1	0	1	0	0	2	1	1	1	0	0	1	1	2	1	1	0	1	1	1	1	1	1	2	0	1	0	2	0	0	2	1	0	0	0	1	0	1	1	1	0	0	1	0	1	1	0	1	1	1	1	1	1	1	1	1	0	1	0	1	1	1	0	2	0	1	1	1	0	1	0	1	1	1	1	0	1	0	1	1	0	1	0	0	0	0	0	0	1	0	1	0	1	0	3	1	0	1	0	0	2	1	1	1	2	1	1	1	2	1	0	1	0	1	0	1	1	0	0	1	1	2	1	0	1	0	4	1	1	1	1	1	1	1	1	1	1	1	1	1	1	0	1	0	1	0	1	1	0	1	1	0	0	1	1	0	1	0	0	1	1	1	1	0	1	1	0	1	1	1	1	1	1	1	1	1	4	1	0	0	0	1	1	1	2	1	1	1	0	0	0	1	0	1	0	1	1	1	0	1	1	1	1	1	0	1	0	1	1	1	0	0	3	1	1	1	1	1	1	0	0	0	2	3	3	1	1	1	1	1	0	1	1	1	1	0	1	1	1	1	1	1	1	1	1	1	1	1	0	0	2	1	0	0	0	1	1	0	1	0	2	0	0	1	2	1	0	1	1	1	1	0	1	1	1	0	1	1	0	0	0	1	1	0	1	3	1	1	0	0	1	1	0	1	1	0	1	0	0	0	0	0	2	0	0	1	0	1	3	1	1	0	1	1	0	1	0	1	0	1	1	0	0	0	0	0	0	1	2	1	1	0	1	1	1	1	2	1	2	0	1	1	1	2	1	1	0	0	1	1	1	0	1	1	2	1	1	1	0	1	1	1	0	0	1	0	0	1	1	0	1	1	0	0	1	1	1	1	1	1	1	1	0	1	1	0	0	1	2	1	0	1	0	1	1	1	1	1	1	3	1	0	0	0	1	1	0	0	1	0	1	1	1	1	1	0	1	1	1	1	1	0	0	1	1	0	0	0	1	1	0	1	1	0	0	0	0	0	0	0	0	0	0	0	0	0	4	0	0	0	2	0	0	0	0	0	0	0	0	0	0	0	0	1	0	0	0	0	1	1	0	1	0	1	0	1	3	0	0	0	2	1	0	0	0	2	0	0	0	0	0	0	2	0	1	1	0	0	0	0	0	0	0	1	0	0	0	1	0	0	1	0	0	1	0	0	0	0	0	0	1	0	0	0	3	0	0	0	0	0	0	0	1	1	0	0	0	0	0	0	1	0	0	0	0	0	2	0	0	0	0	0	1	5	0	2	0	0	1	0	0	2	0	0	2	0	0	1	0	0	3	0	0	1	3	0	1	0	0	0	1	0	0	0	0	0	0	0	0	0	0	0	1	0	0	0	0	0	2	1	0	0	0	0	0	0	0	0	0	0	1	0	3	1	2	0	0	0	0	0	0	0	0	0	0	0	0	1	0	0	0	1	0	0	0	0	1	0	0	0	0	0	1	1	0	0	0	0	0	1	0	0	1	0	0	0	1	1	1	0	0	0	0	0	1	0	0	0	0	0	0	0	0	0	0	0	1	0	0	0	0	0	0	0	1	0	0	0	0	0	0	0	0	1	0	0	0	0	0	2	0	0	1	0	0	0	0	0	0	0	0	0	0	0	0	0	0	0	0	1	0	0	0	0	0	1	1	0	0	0	1	0	0	0	0	0	0	0	0	0	0	1	0	0	0	0	1	0	0	1	0	1	0	0	0	0	0	0	0	0	0	0	0	0	0	0	0	2	0	0	0	0	0	1	0	0	0	0	0	1	0	0	0	0	0	0	0	0	1	0	0	0	0	0	0	0	0	0	0	0	0	0	0	0	0	2	0	1	0	0	0	0	0	1	0	0	0	0	1	0	0	0	0	0	0	0	0	0	0	1	0	1	0	0	1	0	0	0	0	1	0	0	0	0	1	1	0	0	0	0	1	0	0	0	0	0	1	1	0	0	0	0	0	0	0	0	0	0	0	0	0	0	1	0	0	0	0	0	0	2	0	0	0	1	0	0	0	0	0	0	0	0	0	0	0	0	1	0	0	0	0	1	0	0	0	0	0	0	0	0	0	0	1	0	0	0	0	0	0	0	1	0	0	0	0	0	0	0	1	0	0	1	0	0	0	0	0	0	0	0	0	0	0	0	2	0	0	0	0	0	0	0	0	0	0	0	0	0	0	0	0	0	3	0	0	0	0	0	0	0	0	0	0	0	0	0	0	1	0	1	1	0	0	0	0	0	0	0	0	0	0	0	0	0	0	0	1	1	1	1	1	1	0	2	3	1	1	1	2	1	1	1	0	0	1	1	7	1	0	1	0	0	0	1	0	1	0	0	0	2	1	1	1	0	1	1	0	0	0	0	1	0	0	1	0	2	1	1	0	1	2	0	0	1	0	0	1	1	1	0	1	1	1	1	0	1	1	2	0	0	0	1	0	0	1	0	1	1	1	1	1	0	0	0	1	1	0	0	1	1	1	0	1	0	0	0	0	1	0	1	1	0	1	0	1	0	0	1	0	1	0	1	1	1	0	1	1	1	1	1	1	1	0	0	1	0	0	0	1	1	0	1	1	1	0	1	1	1	0	1	0	0	1	1	0	1	1	1	0	1	0	0	0	0	1	1	0	1	1	0	1	0	0	0	0	0	0	0	0	1	1	1	1	0	1	0	1	0	0	3	1	1	0	1	0	1	0	2	0	0	0	0	0	0	0	0	0	0	0	0	0	0	0	0	0	2	0	0	0	0	0	0	0	0	0	0	0	0	0	0	1	0	0	0	0	0	0	0	0	0	0	0	0	0	0	0	0	0	0	0	0	0	0	0	0	0	0	0	0	0	0	0	0	0	0	1	0	0	0	0	0	0	0	0	0	0	0	0	1	0	0	0	2	1	0	0	0	0	0	0	0	0	0	0	0	0	0	0	1	0	0	0	0	0	0	0	0	0	0	0	0	0	0	0	0	0	0	0	0	0	0	0	0	0	0	0	2	0	0	0	0	0	0	0	0	0	0	0	0	0	0	0	0	0	0	0	0	0	0	1	0	0	0	0	0	0	0	0	0	0	0	0	0	0	0	0	0	0	0	0	0	0	0	0	0	0	0	0	0	0	0	0	0	1	0	0	0	0	0	0	0	0	0	1	0	0	0	0	0	0	0	0	0	0	0	0	0	0	0	0	0	0	0	0	0	0	0	0	0	0	0	0	0	0	0	0	0	0	0	0	0	0	0	0	0	0	0	0	0	0	0	1	0	0	0	0	0	0	0	0	0	0	0	0	0	0	0	0	0	0	0	0	0	0	0	0	0	0	0	0	0	0	0	0	0	0	0	0	0	0	0	0	0	0	0	0	0	0	0	0	0	0	0	0	0	0	0	0	0	0	0	0	0	0	0	0	0	0	0	0	0	0	0	1	0	0	0	0	0	0	0	1	0	0	0	0	0	0	0	0	0	0	0	0	0	0	0	0	0	0	0	0	0	0	0	0	0	0	0	0	0	1	0	0	0	0	0	0	0	0	0	0	0	0	0	0	0	0	0	0	0	0	0	0	0	0	0	0	0	0	0	0	0	0	0	1	0	0	0	0	0	0	0	0	0	0	0	0	0	0	0	0	0	0	0	0	0	0	0	0	0	0	0	0	0	1	0	0	0	0	0	0	0	0	0	0	0	0	0	0	0	0	0	2	0	0	0	0	0	0	0	0	0	0	0	0	0	0	0	0	0	0	0	0	0	0	0	0	0	0	0	0	0	0	0	0	0	0	0	0	0	0	0	0	0	0	0	0	0	0	0	0	0	0	0	0	0	0	0	0	0	0	0	0	0	0	0	0	0	0	0	0	0	0	0	0	0	0	0	0	0	0	0	0	0	0	0	0	0	0	0	0	0	0	0	0	0	0	0	0	0	0	0	0	0	0	0	0	0	0	0	0	0	0	0	0	0	0	0	0	0	0	0	0	0	0	0	0	0	0	0	0	0	0	0	0	0	0	0	0	1	0	0	0	0	0	0	0	0	0	0	0	0	0	0	0	1	1	1	0	1	0	0	0	0	1	0	0	0	0	0	0	0	0	0	0	1	0	0	0	0	0	0	0	0	0	0	0	0	0	0	0	0	1	0	0	0	0	0	0	1	0	0	1	0	0	0	0	0	0	0	0	0	0	0	0	0	0	0	0	2	0	0	0	0	0	0	0	0	0	0	0	1	1	0	1	0	0	0	1	0	1	0	0	0	1	0	0	0	0	0	0	1	1	0	0	0	0	0	0	0	1	0	1	0	0	0	0	0	1	0	0	0	0	0	0	0	0	0	0	0	0	0	0	0	0	0	0	0	0	0	0	0	0	0	0	1	0	0	0	0	0	0	1	0	0	0	0	0	0	0	0	0	0	0	0	0	0	0	0	0	0	0	0	0	0	0	0	0	0	0	0	0	1	0	1	0	0	0	0	0	0	1	0	0	0	0	0	0	0	1	0	0	0	0	0	0	0	0	0	0	0	0	0	0	0	0	0	0	0	0	0	0	0	0	0	0	0	0	0	0	0	0	0	0	0	0	0	0	0	0	0	0	0	0	0	0	0	0	0	0	0	0	1	0	0	1	0	0	0	0	0	1	0	0	0	0	0	0	0	0	0	0	0	0	0	0	0	0	0	0	0	0	0	0	0	0	0	0	0	0	0	0	0	0	0	0	0	0	0	0	0	0	0	0	0	0	0	0	0	0	0	0	0	0	0	0	0	0	0	0	0	0	0	0	1	0	0	0	0	0	0	0	0	0	0	0	0	0	0	1	0	0	0	0	0	0	0	0	0	0	0	1	0	0	0	0	0	0	1	0	0	0	0	0	0	0	0	0	0	0	0	0	0	0	0	0	0	0	0	0	0	0	0	0	0	0	0	0	0	0	0	0	0	0	0	0	1	0	0	0	0	0	0	0	0	0	0	0	0	1	0	0	0	0	0	0	0	0	0	0	0	0	0	0	0	0	0	0	0	1	0	0	0	0	0	0	0	1	0	0	0	0	0	0	0	0	0	0	0	0	0	0	0	0	0	0	0	0	0	0	0	0	0	0	1	0	2	0	0	0	0	0	0	0	0	0	0	0	0	0	0	0	0	0	0	0	0	0	0	0	0	1	0	0	0	0	1	0	0	0	0	0	0	0	0	0	0	0	0	0	0	0	0	0	0	0	0	0	0	0	0	0	0	0	0	0	0	0	0	0	0	0	0	0	0	0	0	0	0	1	0	0	0	0	0	0	0	0	0	0	0	0	0	0	0	0	1	0	0	0	1	0	0	0	0	0	0	0	0	0	0	0	0	0	0	0	0	0	0	0	0	0	0	0	0	0	0	0	0	0	0	0	0	0	0	0	0	0	0	0	0	0	0	0	0	0	0	0	0	0	0	0	0	0	0	0	0	0	0	0	0	0	0	0	0	0	0	0	0	0	0	0	0	0	0	1	0	0	0	0	0	0	0	0	0	0	0	0	0	0	0	0	0	0	0	0	0	0	0	0	0	0	0	0	0	0	0	0	0	0	0	0	0	0	0	0	0	0	0	0	0	0	0	0	0	0	0	0	1	0	0	0	0	0	0	0	1	0	0	0	0	0	0	0	0	0	0	0	0	0	0	0	0	0	0	1	0	0	0	0	0	0	0	1	0	0	0	0	0	0	0	0	0	0	0	0	1	0	0	0	0	0	0	0	0	0	0	0	0	0	0	0	0	0	0	0	0	0	0	0	0	1	0	0	0	0	0	0	0	0	1	0	0	0	0	0	0	0	0	0	0	0	1	0	1	0	1	0	0	0	0	0	0	0	0	0	1	0	1	0	0	0	1	0	1	0	0	0	0	0	0	0	0	1	0	0	0	0	1	1	0	0	0	1	1	1	0	0	0	0	0	0	0	0	0	0	0	0	0	0	0	0	0	0	0	0	0	0	0	0	0	0	0	0	0	0	0	0	0	0	0	0	0	0	0	0	0	0	0	0	0	0	0	1	0	0	0	0	0	0	0	0	0	0	0	0	0	0	0	0	0	0	0	0	0	0	0	0	0	0	0	0	0	0	0	0	0	0	0	0	0	0	0	0	0	0	0	0	0	0	0	0	0	0	0	0	0	0	0	0	0	0	0	0	0	0	0	0	0	0	0	0	0	0	0	0	0	0	0	0	0	0	0	0	0	0	0	0	0	0	1	0	1	0	0	0	0	0	0	0	0	0	0	0	0	0	0	0	0	0	0	0	0	0	0	0	0	0	0	0	0	0	0	0	0	0	0	0	0	0	0	0	0	0	2	0	0	1	0	0	0	0	0	0	1	0	0	0	0	0	0	0	0	1	0	0	0	0	0	0	0	0	0	0	0	0	0	0	0	0	0	1	0	0	0	0	0	0	0	0	0	1	1	0	0	0	0	0	0	1	0	1	0	0	1	0	1	0	0	0	0	0	0	0	0	0	0	0	0	0	0	0	0	0	0	0	0	0	1	1	0	0	0	0	0	0	0	0	0	0	0	0	0	0	0	0	0	0	0	0	0	0	0	0	0	0	0	0	0	0	0	0	0	0	0	0	0	1	0	0	0	0	0	0	0	0	0	0	0	0	0	0	0	0	0	0	0	0	0	0	0	0	0	0	0	0	0	0	1	0	0	0	0	0	0	0	0	0	0	0	0	0	0	0	0	0	0	0	0	0	0	0	0	0	0	0	0	0	0	0	0	0	0	0	0	0	0	0	0	0	0	0	0	0	0	0	0	0	0	0	0	0	0	0	0	0	0	0	0	0	0	0	0	0	0	0	0	0	0	0	0	0	0	0	0	0	0	0	0	0	0	0	0	0	0	0	0	0	0	0	0	0	0	0	0	0	0	0	0	0	0	0	0	0	0	0	0	0	0	0	0	0	0	0	0	0	0	0	0	0	0	0	0	0	0	0	0	1	0	0	0	0	0	0	0	0	0	0	0	0	0	0	0	0	0	0	1	0	0	0	0	0	0	0	0	0	0	0	0	0	0	0	0	0	0	0	0	0	0	0	0	0	0	0	0	0	0	0	0	0	0	0	0	0	0	0	0	0	0	0	0	0	0	0	0	0	0	0	0	0	0	0	0	0	0	0	0	0	0	1	0	0	0	0	0	0	0	0	0	0	0	0	0	0	0	0	0	0	0	0	0	0	0	0	0	0	0	0	0	0	0	0	0	0	0	0	0	0	0	0	0	0	0	0	0	0	0	0	0	0	0	0	0	0	0	0	0	0	0	0	0	0	0	0	0	0	0	0	0	1	0	0	0	0	0	0	0	0	0	0	0	0	0	0	0	0	0	0	0	0	0	0	0	0	0	0	0	0	0	0	0	0	0	0	0	0	0	0	0	0	0	0	0	0	0	0	0	0	0	0	0	0	0	0	0	0	0	0	0	0	0	0	0	1	0	0	0	0	0	0	0	0	0	0	0	0	0	1	0	1	1	0	1	0	0	1	0	0	0	0	0	0	0	0	0	0	0	0	0	0	0	0	0	0	0	0	0	0	0	0	0	0	0	0	0	0	0	0	0	0	0	0	0	0	0	0	0	0	0	0	0	0	0	0	0	0	0	0	0	0	0	0	0	0	0	0	0	0	0	0	0	0	0	0	0	0	0	0	0	0	0	0	0	0	0	0	0	0	0	0	0	0	0	0	1	1	0	0	0	0	0	0	0	0	0	0	0	0	0	0	0	0	0	0	0	0	0	0	0	0	0	0	0	0	0	0	0	0	0	0	0	0	0	0	0	0	0	0	0	0	0	0	0	0	0	0	0	0	0	0	0	0	0	0	0	0	0	0	0	0	0	0	0	0	0	0	0	0	0	0	0	0	0	0	0	0	0	0	0	0	0	0	0	0	0	0	0	0	0	0	0	0	0	0	0	0	0	0	0	0	0	0	0	0	0	0	0	0	0	0	0	0	0	0	0	0	0	0	0	0	0	0	0	0	0	0	0	0	0	0	0	0	0	0	0	0	0	0	0	0	0	0	0	0	0	0	0	0	0	0	0	0	0	0	0	0	0	0	0	0	0	0	0	0	0	0	0	0	0	0	0	0	0	0	0	0	0	0	0	0	0	0	0	0	0	0	0	0	0	0	0	0	0	0	0	0	0	0	0	0	0	0	0	0	0	0	0	0	0	0	0	0	0	0	0	0	0	0	0	0	0	0	0	0	0	0	0	0	0	0	0	0	0	0	0	0	0	0	0	0	0	0	0	0	0	0	0	0	0	0	0	0	0	0	0	0	0	0	0	0	0	0	0	0	0	0	0	0	0	0	0	0	0	0	0	0	0	0	0	0	0	0	0	0	0	0	0	0	0	0	0	0	0	0	0	0	0	0	0	0	0	0	0	0	0	0	0	0	0	0	0	0	0	0	0	0	0	0	0	0	0	0	0	0	0	0	0	0	0	0	0	0	0	0	0	0	0	0	0	0	0	0	0	0	0	0	0	0	0	0	0	0	0	0	0	0	0	0	0	0	0	0	0	0	0	0	0	0	0	0	0	0	0	0	0	0	0	0	0	0	0	0	0	0	0	0	0	0	0	0	0	0	0	0	0	0	0	0	0	0	0	0	0	0	0	0	0	0	0	0	0	0	0	0	0	0	0	0	0	0	0	0	0	0	0	0	0	0	0	0	0	0	0	0	0	0	0	0	0	0	0	0	0	0	0	0	0	0	0	0	0	0	0	0	0	0	0	0	0	0	0	0	0	0	0	0	0	0	0	0	0	0	0	0	0	0	0	0	0	0	0	0	0	0	0	0	0	0	0	0	0	0	0	0	0	0	0	0	0	0	0	0	0	0	0	0	0	0	0	0	0	0	0	0	0	0	0	0	0	0	0	0	0	0	0	0	0	0	0	0	0	0	0	0	0	0	0	0	0	0	0	0	0	0	0	0	0	0	0	0	0	0	0	0	0	0	0	0	0	0	0	0	0	0	0	0	0	0	0	0	0	0	0	0	0	0	0	0	0	0	0	0	0	0	0	0	0	0	0	0	0	0	0	0	0	0	0	0	0	0	0	0	0	0	0	0	0	0	0	0	0	0	0	0	0	0	0	0	0	0	0	0	0	0	0	0	0	0	0	0	0	0	0	0	0	0	0	0	0	0	0	0	0	0	0	0	0	0	0	0	0	0	0	0	0	0	0	0	0	0	0	0	0	0	0	0	0	0	0	0	0	0
4D10	1045	2	1	1	1	1	1	1	1	0	1	1	1	1	1	1	0	1	1	1	1	1	1	0	1	1	0	1	1	0	0	1	1	1	0	0	0	0	0	1	1	1	1	0	0	0	1	1	1	1	0	2	0	2	0	1	1	1	1	1	1	1	1	0	1	0	0	1	1	1	0	1	0	0	2	1	0	0	1	0	0	1	2	0	0	0	2	1	1	0	1	1	1	0	0	0	0	1	0	0	1	1	0	0	0	1	0	1	1	0	0	2	0	1	0	0	2	0	1	1	1	2	0	0	1	1	0	1	1	1	2	0	1	0	0	2	0	0	1	1	0	0	0	0	1	1	1	0	1	1	1	1	1	1	1	1	2	1	1	1	0	0	0	1	0	1	1	1	0	1	1	1	0	0	2	1	1	1	1	1	2	0	0	0	0	1	1	0	0	0	1	1	2	1	3	1	1	1	1	0	0	1	1	0	0	0	2	0	0	0	1	1	0	1	1	0	0	1	0	0	1	5	0	1	1	2	0	1	1	1	1	0	0	0	2	0	1	0	0	1	1	0	1	1	1	0	0	0	1	0	0	1	1	0	1	0	0	1	1	1	1	0	0	0	0	1	2	3	1	1	0	1	1	1	1	0	0	0	1	1	1	0	1	0	8	0	0	1	1	1	2	1	2	0	2	0	1	1	1	0	0	1	0	1	1	1	1	1	0	0	0	1	1	0	1	0	0	1	0	0	1	1	0	0	1	0	0	1	0	0	1	0	2	1	0	0	1	1	0	1	0	0	0	1	1	0	1	1	1	1	1	0	0	1	1	0	1	0	1	1	0	1	1	0	0	0	1	1	0	0	0	1	0	0	0	1	0	1	1	1	0	1	1	0	1	0	1	0	0	1	2	1	0	1	1	0	1	1	0	1	1	1	1	1	1	1	1	1	1	3	3	0	0	0	1	0	0	1	2	1	2	1	1	0	1	0	1	1	1	1	0	0	1	1	0	1	1	0	0	1	1	1	0	1	0	2	1	1	1	1	0	1	0	1	1	1	0	0	0	0	1	1	1	1	1	1	1	0	0	1	0	0	1	1	1	1	1	1	1	1	1	1	2	1	2	1	1	0	2	1	0	1	0	1	1	1	1	0	1	0	1	1	1	1	0	1	0	1	1	0	2	1	0	0	1	0	1	1	1	1	0	1	0	1	1	0	0	0	0	2	0	2	1	0	3	0	1	1	1	1	0	0	0	1	0	1	1	0	0	0	2	1	1	1	0	1	1	2	0	3	0	2	0	1	0	1	0	1	0	4	1	0	0	0	2	1	2	1	4	0	1	1	0	0	0	0	0	1	0	1	1	1	1	1	0	1	0	0	1	1	1	0	1	0	0	1	1	0	1	1	0	2	1	0	1	1	2	0	1	1	0	0	2	0	0	0	0	0	0	0	1	2	0	1	1	1	0	1	3	1	2	2	0	0	0	2	0	1	1	3	1	0	0	0	1	1	0	0	1	2	0	0	1	2	0	0	0	0	1	0	1	1	1	0	1	0	1	1	0	0	0	0	0	0	4	1	1	1	2	0	1	1	0	0	1	1	6	0	0	0	0	0	0	1	0	0	1	1	0	0	4	0	2	1	1	2	0	2	4	1	1	1	0	0	0	0	0	1	1	0	1	1	1	1	1	1	1	0	0	1	1	1	0	1	1	1	1	0	0	1	0	1	2	1	1	1	0	1	0	6	0	0	1	1	0	0	1	1	1	1	0	0	0	0	1	0	0	1	0	1	1	1	1	1	1	1	0	1	0	1	0	0	1	1	2	1	1	1	0	1	0	1	1	1	0	0	2	1	0	1	1	0	0	0	2	2	1	0	1	1	1	1	1	0	0	0	1	2	1	0	1	1	1	0	0	1	0	1	1	1	0	4	0	0	0	0	2	1	1	0	1	1	0	1	1	2	0	1	1	1	1	0	0	0	1	0	1	0	5	1	0	0	1	0	0	1	1	0	1	1	1	1	0	0	1	1	0	1	0	0	1	0	1	0	1	2	0	1	0	0	0	0	1	0	1	0	1	0	1	0	0	0	1	0	1	0	1	0	1	1	0	1	1	0	1	1	0	1	1	0	1	1	0	1	0	0	2	1	1	1	0	1	1	1	1	1	1	1	0	2	2	1	1	1	1	1	1	2	0	0	1	1	0	1	1	1	0	2	0	1	0	0	1	1	1	1	2	2	0	0	2	1	0	1	1	1	0	1	1	1	0	1	1	1	1	1	0	1	0	0	1	1	2	1	0	1	1	1	0	1	0	1	0	1	1	1	0	1	1	1	1	1	1	1	1	0	0	0	1	0	0	0	0	1	1	1	0	1	1	1	0	0	0	0	1	0	0	1	0	0	1	0	1	1	1	1	1	0	1	0	1	1	0	1	0	0	0	1	1	2	0	0	0	0	0	0	2	0	0	0	0	1	1	1	1	0	1	1	1	1	2	1	1	5	1	0	0	1	1	1	3	0	1	1	1	0	1	1	0	1	1	1	1	0	1	1	1	1	0	2	0	0	1	0	1	1	1	1	2	1	0	1	0	0	0	0	1	1	1	0	0	1	1	1	0	0	1	1	1	0	0	0	0	0	1	1	1	2	0	0	0	1	0	1	0	0	0	1	1	0	0	0	1	1	1	1	1	0	1	1	1	1	1	0	1	0	1	0	0	0	1	1	2	0	0	1	1	3	1	1	4	1	1	0	1	0	0	1	0	1	0	1	0	0	1	1	1	1	0	2	1	1	0	1	1	2	1	1	1	1	1	1	1	1	1	0	1	3	2	0	1	0	1	2	0	1	0	0	1	1	0	0	4	1	0	1	1	1	0	1	1	1	0	0	1	0	1	1	1	1	1	1	0	1	0	0	1	0	0	0	1	2	0	0	1	0	1	1	2	0	0	1	1	0	1	0	7	1	0	1	0	0	0	0	0	0	1	0	0	1	0	1	0	0	1	0	0	1	1	1	1	0	1	0	1	0	0	2	1	0	0	1	0	2	1	1	1	0	1	1	0	1	1	1	0	1	0	1	2	1	1	0	1	1	0	0	0	0	1	1	0	1	0	1	0	1	1	1	3	1	0	1	1	1	1	0	0	1	1	0	1	1	1	2	1	1	2	1	2	1	1	0	0	1	1	1	1	0	2	0	0	1	0	0	1	1	0	1	1	0	0	0	0	0	1	1	1	1	0	1	1	1	1	1	1	1	1	1	0	1	1	0	0	0	0	1	0	1	1	1	1	1	0	0	0	0	1	0	0	1	0	1	0	0	1	1	1	1	1	0	0	1	0	0	1	1	1	1	1	0	1	1	1	0	0	0	1	0	0	1	1	2	1	1	1	0	1	1	1	0	1	1	0	0	1	0	1	0	0	1	1	0	1	1	0	0	2	1	2	1	0	1	2	1	1	0	0	1	1	0	1	0	0	0	1	2	1	1	1	0	0	2	0	0	0	1	0	1	1	1	1	0	1	0	1	1	0	1	0	0	1	1	1	1	1	1	1	0	1	1	1	1	0	1	2	0	1	1	0	0	0	0	0	1	0	1	0	2	1	1	1	0	0	1	1	1	1	0	0	0	0	1	1	0	0	0	1	1	1	1	1	2	1	1	1	0	0	1	1	0	0	0	1	2	0	1	0	0	1	0	0	1	0	0	1	1	0	1	1	1	1	0	1	0	2	1	1	0	1	1	1	2	3	1	1	1	1	1	0	0	1	1	1	3	2	0	0	0	0	1	0	1	0	1	1	0	1	1	0	0	0	1	0	1	1	0	0	5	0	0	1	0	1	2	0	0	1	0	0	2	0	0	1	2	0	0	1	0	0	2	1	1	0	0	2	1	1	2	0	1	1	1	1	1	0	2	1	1	0	1	0	3	0	1	1	1	1	0	0	1	1	1	1	1	0	0	1	0	0	1	0	1	1	1	1	1	1	1	1	0	1	1	0	1	1	1	0	1	1	1	1	1	0	0	0	0	0	1	1	0	0	0	1	1	0	1	0	0	0	1	0	1	1	0	0	0	2	0	1	1	0	1	0	0	1	0	1	1	1	0	1	1	1	1	2	1	1	1	0	1	1	0	0	1	1	1	1	1	1	1	2	1	1	1	1	1	1	1	1	1	0	0	1	1	1	0	0	0	1	1	1	1	0	1	1	0	0	1	1	0	0	0	0	1	0	1	0	0	1	1	0	1	1	1	1	1	1	1	1	1	0	1	1	0	0	1	1	1	1	1	0	2	0	0	0	1	0	1	1	1	1	1	0	1	1	2	1	1	0	0	0	1	0	1	0	0	0	1	0	1	1	1	0	2	0	0	2	1	1	1	0	0	1	1	0	0	1	0	0	1	0	0	0	2	1	1	0	1	0	1	0	0	0	0	1	1	0	0	0	1	1	0	1	0	0	1	0	1	1	0	1	1	1	1	1	0	1	0	1	0	1	1	0	0	0	1	1	0	1	0	1	1	0	0	0	0	1	1	1	1	1	0	0	0	0	1	1	1	0	2	0	2	0	0	0	0	0	0	0	0	0	1	1	4	1	1	0	0	0	0	0	0	1	1	1	0	1	1	2	1	1	1	1	0	1	1	1	1	1	2	0	0	1	0	1	0	1	1	0	1	1	0	1	1	1	1	1	0	1	1	0	1	1	0	1	1	1	0	1	1	1	0	0	1	1	1	1	1	1	0	0	0	1	0	0	1	0	1	0	1	1	2	1	1	1	0	0	0	0	1	1	0	1	0	1	1	0	1	0	0	2	0	1	0	0	0	0	1	0	2	0	1	1	1	0	1	1	0	1	0	0	0	0	1	0	0	1	0	0	0	0	0	1	0	2	0	0	0	1	0	0	0	0	0	0	0	1	1	0	0	1	0	0	1	0	0	0	0	0	1	0	0	1	0	0	0	1	1	0	1	0	0	0	0	0	0	1	0	1	0	0	1	0	1	1	1	0	0	0	1	1	0	0	1	3	0	0	1	0	0	3	0	0	0	0	0	0	0	1	0	1	0	0	0	0	0	0	0	0	0	0	0	0	0	2	0	1	0	0	1	1	0	0	0	0	0	0	0	0	1	1	1	1	0	0	3	1	0	1	1	0	1	0	0	0	0	0	0	0	0	1	0	0	1	0	0	0	1	0	1	0	0	0	0	0	0	0	0	2	0	0	0	1	0	1	0	0	0	0	0	0	0	0	0	0	1	0	1	0	0	0	0	0	0	0	0	0	0	0	0	0	1	0	1	0	0	0	0	0	0	2	0	0	0	0	0	0	1	0	0	1	0	0	0	0	0	0	0	0	0	0	0	1	0	1	0	0	2	0	0	0	0	0	0	0	0	0	0	0	0	0	1	0	0	1	0	1	0	0	0	0	1	0	1	0	1	0	1	0	0	0	0	0	0	0	0	0	0	0	0	0	0	0	0	0	0	0	0	0	0	0	1	0	0	0	0	3	0	0	0	0	0	0	0	1	2	0	0	0	0	0	0	0	0	0	1	0	0	0	0	1	0	1	1	0	0	0	0	1	0	0	0	1	0	0	0	0	0	0	0	0	2	0	0	0	0	1	0	0	0	0	0	0	2	0	0	0	1	0	0	0	0	1	0	0	0	0	1	1	0	0	1	0	0	0	0	0	0	0	1	2	0	0	0	0	0	0	0	0	0	0	0	0	0	0	0	0	0	0	0	0	0	0	1	0	1	1	0	1	0	0	1	0	0	0	0	0	0	0	0	0	1	1	0	1	0	1	0	1	1	0	0	0	0	0	2	0	0	0	0	1	1	0	0	0	0	0	0	1	0	0	0	0	1	0	0	0	1	1	0	0	2	0	0	0	0	0	0	0	0	0	0	0	0	0	0	0	0	1	1	0	2	1	0	0	0	1	0	0	0	0	0	2	1	0	1	0	0	0	0	0	2	0	0	1	2	0	0	0	0	0	0	0	0	1	0	1	0	0	0	0	0	0	0	0	0	0	0	1	0	0	0	0	0	0	1	0	0	0	0	0	0	0	0	0	0	0	1	0	0	0	1	0	1	0	1	0	0	1	0	0	0	0	0	0	0	0	0	0	0	0	0	0	0	0	1	0	0	1	0	0	0	2	0	1	1	2	0	0	0	0	0	0	1	5	0	0	1	0	0	0	1	0	0	0	0	0	0	1	1	1	0	0	0	1	0	0	1	0	3	1	0	1	0	0	0	0	0	0	0	0	1	1	0	0	1	0	2	0	1	0	1	1	0	0	1	0	0	1	0	1	1	0	1	0	0	0	0	0	1	0	1	2	1	1	0	0	0	0	0	0	0	0	1	1	1	0	0	0	1	0	1	0	0	0	0	0	0	0	0	1	1	0	0	0	2	0	0	0	0	0	0	1	0	1	0	0	0	1	0	0	1	1	0	0	2	0	0	0	1	0	1	0	0	0	0	0	0	0	0	0	2	0	0	1	0	0	0	0	0	0	0	0	0	1	0	0	0	1	0	1	0	0	0	0	1	0	0	1	0	1	2	1	0	1	0	0	0	0	0	0	0	0	0	0	0	0	0	0	1	0	0	0	0	0	0	0	0	0	0	0	0	0	0	0	0	0	0	1	0	0	0	0	0	0	0	0	0	0	0	0	0	0	0	0	0	0	0	0	0	0	0	0	0	1	0	0	0	0	0	0	0	0	0	0	0	0	0	0	0	0	0	0	0	0	0	1	0	0	0	0	1	0	0	0	0	0	0	0	0	0	0	0	1	0	0	0	0	2	0	0	0	0	0	1	0	0	0	6	0	0	0	0	0	0	0	0	0	0	0	0	0	0	0	0	0	0	0	0	1	0	2	0	0	0	0	0	1	0	0	0	0	0	0	0	0	0	0	0	0	0	0	0	0	0	0	0	0	0	0	1	0	0	0	0	0	0	0	0	0	0	0	0	0	0	0	0	0	0	0	0	0	0	0	0	0	0	0	0	0	0	0	0	0	0	1	0	0	0	0	0	0	1	0	0	0	1	0	0	0	0	0	0	0	0	0	0	0	0	0	0	0	0	0	0	0	0	0	0	0	0	0	0	0	0	1	0	0	0	1	0	0	0	0	0	0	0	0	0	0	0	0	0	0	0	0	0	0	0	0	0	0	0	0	0	0	0	0	0	3	0	0	0	0	0	0	0	0	0	0	0	0	0	0	0	0	0	0	0	0	0	0	0	0	0	0	0	0	0	0	0	0	0	0	0	0	0	0	0	0	0	0	0	0	0	0	0	0	0	0	1	4	0	0	0	0	0	0	0	0	0	0	0	0	0	0	0	0	0	0	0	0	0	0	0	0	0	0	0	0	0	0	0	0	0	0	0	1	0	0	0	0	0	0	0	0	0	0	0	0	0	0	0	0	0	1	0	0	0	0	0	0	0	0	0	0	0	0	0	0	0	0	0	0	0	0	0	0	0	0	0	0	0	0	0	0	0	0	0	0	0	0	0	0	0	0	0	0	0	0	0	0	0	0	0	0	0	1	0	0	0	0	0	0	0	0	3	0	0	0	0	0	0	0	0	0	0	0	0	1	0	0	0	4	0	0	0	0	0	0	0	0	0	0	0	0	0	0	0	0	1	0	0	0	0	0	0	0	0	1	0	0	0	0	0	0	0	0	0	0	0	0	0	0	0	1	0	0	0	0	0	0	0	0	0	1	0	0	0	0	0	0	0	0	0	0	0	0	0	0	0	0	0	0	0	0	0	0	0	0	0	0	1	0	0	0	0	0	0	0	0	0	0	0	0	0	0	0	0	0	0	0	0	0	3	0	0	0	0	0	0	0	0	0	0	0	0	1	0	0	0	0	0	0	0	1	1	0	0	0	1	0	0	0	0	0	0	0	3	0	0	0	0	0	0	0	0	0	1	0	0	1	0	1	0	0	0	0	0	0	0	0	0	0	0	1	0	0	1	0	1	1	0	1	0	0	0	1	1	0	0	0	0	0	0	0	0	0	0	2	0	0	0	0	0	0	0	0	0	0	0	1	0	0	0	0	0	0	0	0	0	0	0	0	1	2	0	0	0	0	0	0	0	0	0	0	0	0	0	0	0	0	0	0	0	0	0	0	0	0	0	0	0	0	0	0	1	0	0	0	1	0	0	0	0	1	0	1	0	0	0	0	0	0	0	0	0	0	0	0	1	1	0	1	0	0	0	0	0	0	0	0	0	0	0	0	0	0	0	0	0	0	0	0	0	0	0	1	0	0	0	0	0	0	0	0	0	1	0	0	0	0	0	0	0	0	0	0	0	0	1	2	0	0	0	0	0	0	0	0	0	0	0	0	0	1	0	0	0	0	1	0	0	1	0	0	0	0	0	0	0	0	1	0	0	0	0	0	0	0	0	1	0	0	0	0	0	0	1	0	0	0	0	0	0	0	1	0	0	0	1	0	0	0	0	0	0	0	0	0	0	0	0	0	0	0	0	0	1	0	1	0	0	0	0	0	0	0	0	0	0	0	0	0	0	0	0	0	0	1	0	0	0	0	0	0	0	0	0	0	1	1	0	0	0	0	0	0	0	0	0	0	0	0	0	0	0	0	1	0	1	0	0	0	1	0	0	2	0	0	0	0	0	0	0	0	1	0	0	0	0	0	0	0	0	0	0	0	0	0	0	0	0	0	0	0	1	0	0	0	1	0	0	0	0	0	0	0	2	0	0	1	0	0	0	0	0	1	0	0	0	1	0	0	0	0	0	0	0	0	0	0	0	0	0	0	0	0	0	0	1	0	0	0	0	0	0	0	0	1	0	0	0	1	0	0	0	0	0	0	0	0	0	0	0	0	0	1	0	0	0	0	0	0	0	0	0	0	0	0	0	0	1	0	0	0	0	0	0	0	0	0	0	0	0	0	0	0	0	0	1	0	1	0	0	1	0	1	0	0	0	0	0	1	0	0	0	0	1	0	0	0	1	0	0	1	1	0	0	0	0	0	0	1	0	0	0	1	0	1	0	1	1	2	0	0	0	0	0	0	0	0	0	1	0	0	0	0	0	0	0	0	0	0	1	1	0	0	1	0	0	0	0	0	0	0	0	0	0	1	0	0	1	0	0	1	1	0	0	0	0	0	0	0	0	0	1	0	0	0	0	0	0	0	0	0	0	0	0	1	0	0	0	0	0	2	0	0	1	0	0	1	1	0	0	0	1	1	0	0	0	1	0	0	0	1	0	0	0	1	0	0	0	0	0	0	1	0	0	0	0	0	0	0	0	0	0	0	0	0	0	0	1	0	0	0	0	0	0	0	0	0	0	0	0	0	0	0	0	1	0	0	0	1	0	0	0	0	0	0	0	0	0	0	0	0	0	1	0	0	0	0	0	0	0	0	0	0	0	0	0	0	0	0	0	0	0	1	0	0	1	0	0	1	1	0	0	0	0	1	1	0	0	0	0	0	1	1	0	1	0	1	0	0	0	1	0	0	1	1	0	0	0	0	0	0	1	1	0	1	1	0	1	0	0	0	1	1	0	1	0	2	0	1	0	0	0	0	0	1	1	0	0	0	0	0	0	2	0	0	1	0	0	0	0	0	0	1	0	0	1	0	0	0	1	0	0	0	0	0	0	0	0	0	0	0	0	0	0	0	0	1	0	0	0	0	0	0	0	0	0	0	0	1	0	0	0	0	1	1	2	1	0	0	0	0	2	0	0	0	0	0	0	0	0	0	0	0	0	0	3	0	0	0	0	0	0	1	0	0	0	0	0	0	0	0	0	0	0	0	0	0	0	1	0	0	0	0	0	0	0	1	0	0	0	0	0	0	0	0	0	0	0	0	0	0	0	0	0	0	0	0	0	0	0	0	0	0	0	0	0	0	0	0	0	0	0	0	0	0	0	0	0	0	0	0	0	0	0	0	0	0	0	0	0	0	0	0	0	0	0	0	0	0	0	0	0	0	0	0	0	1	0	0	0	0	0	0	0	0	0	0	0	0	0	0	0	0	0	0	0	0	0	0	0	0	0	0	0	0	0	0	0	0	0	0	0	0	0	0	0	0	0	0	0	0	0	0	0	0	0	0	0	0	0	0	0	0	0	0	0	0	0	0	1	0	0	0	0	1	0	0	0	0	0	1	0	0	0	0	0	0	0	0	0	0	0	0	0	0	0	0	1	0	0	0	0	0	0	0	0	0	1	0	0	0	1	0	0	0	0	1	0	0	0	0	0	0	0	0	0	1	0	0	0	1	0	0	0	0	0	0	0	0	0	0	0	1	0	0	0	0	0	0	0	1	0	0	0	1	0	0	0	0	0	0	0	0	0	0	0	0	0	0	0	0	0	0	0	0	0	0	0	0	0	0	0	0	0	0	0	0	0	0	0	0	0	0	0	0	0	0	0	0	0	0	0	0	0	0	0	0	0	0	0	0	0	0	0	0	0	0	0	0	1	0	0	0	0	0	0	0	0	0	0	0	1	1	0	0	0	0	0	0	0	0	0	0	0	0	0	0	0	0	0	0	0	0	0	0	0	0	0	0	0	0	0	0	0	0	0	0	0	0	0	0	0	0	1	0	0	0	0	0	0	0	0	0	0	0	0	0	0	0	0	0	0	0	0	0	0	0	0	0	0	0	0	0	0	0	1	0	0	0	0	0	0	0	0	0	0	0	0	0	1	0	1	0	0	0	0	0	0	0	0	0	0	2	0	0	0	0	5	0	0	0	0	0	0	0	0	0	0	0	0	0	0	0	0	0	0	0	0	0	0	0	1	0	1	0	0	0	0	1	0	0	0	0	0	0	0	1	0	0	1	0	1	0	0	0	0	0	0	0	0	0	0	0	0	0	0	0	0	0	0	0	0	0	0	0	0	0	1	0	0	0	0	0	0	1	0	0	0	0	0	0	0	0	0	0	0	0	0	0	0	0	0	0	0	0	0	1	0	0	0	0	0	0	0	0	0	0	0	0	0	0	0	0	0	0	0	0	0	0	1	0	0	0	0	0	0	0	0	0	0	0	0	0	0	0	0	0	0	0	0	0	0	0	0	0	0	0	0	0	0	0	0	0	0	0	0	0	0	0	0	0	0	0	0	0	0	0	0	1	0	0	0	0	0	0	0	0	0	0	1	0	0	0	0	0	0	0	0	0	0	0	0	0	0	0	0	0	0	0	0	0	0	0	0	0	0	0	0	0	0	0	0	0	0	0	0	0	0	0	0	0	0	0	0	0	0	0	0	0	0	0	0	0	0	0	0	0	0	0	0	0	0	0	0	0	0	0	0	0	0	0	0	0	0	0	0	0	0	0	0	0	0	0	0	0	0	0	0	0	0	0	0	0	0	0	0	0	0	1	0	0	0	0	0	0	0	0	0	0	0	0	0	0	0	0	0	0	0	0	0	0	0	0	0	0	0	0	0	0	0	0	0	0	0	0	0	0	0	0	0	0	1	1	1	1	1	1	1	1	1	1	1	1	1	2	1	2	1	1	1	1	0	1	1	1	0	2	1	1	0	1	0	0	1	0	0	0	0	0	0	0	0	0	0	0	0	0	0	0	0	0	0	0	0	2	0	0	0	0	0	0	0	0	0	0	0	0	0	0	0	0	0	0	0	0	0	0	0	0	0	0	0	0	0	0	0	0	0	0	0	0	0	0	0	0	0	0	0	0	0	0	0	0	0	0	0	0	0	0	0	0	0	0	0	0	0	0	0	0	0	0	0	0	0	0	0	0	0	0	0	0	0	0	0	0	0	0	0	0	0	0	0	0	0	0	0	0	0	0	0	0	0	0	0	0	0	0	0	0	0	0	0	0	0	0	0	0	0	0	0	0	0	0	0	0	0	0	0	0	0	0	0	0	0	0	0	0	0	0	0	0	0	0	0	0	0	0	0	0	0	0	0	0	0	0	0	0	0	0	0	0	0	0	0	0	0	0	0	0	0	0	0	0	0	0	0	0	0	0	0	0	0	0	0	0	0	0	0	0	0	0	0	0	0	0	0	0	0	0	0	0	0	0	0	0	0	0	0	0	0	0	0	0	0	0	0	0	0	0	0	0	0	0	0	0	0	0	0	0	0	0	0	0	0	0	0	0	0	0	0	0	0	0	0	0	0	0	0	0	0	0	0	0	0	0	0	0	0	0	0	0	0	0	0	0	0	0	0	0	0	0	0	0	0	0	0	0	0	0	0	0	0	0	0	0	0	0	0	0	0	0	0	0	0	0	0	0	0	0	0	0	0	0	0	0	0	0	0	0	0	0	0	0	0	0	0	0	0	0	0	0	0	0	0	0	0	0	0	0	0	0	0	0	0	0	0	0	0	0	0	0	1	1	0	0	0	0	0	0	0	0	0	0	0	0	0	0	0	0	0	0	0	0	0	0	0	0	0	0	0	0	0	0	0	0	0	0	0	0	0	0	0	0	0	0	0	0	0	0	0	0	0	0	0	0	0	0	0	0	0	0	0	0	0	0	0	0	0	0	0	0	0	0	0	0	0	0	0	0	0	0	0	0	0	0	0	0	0	0	0	0	0	0	0	0	0	0	0	0	0	0	0	0	0	0	0	0	0	0	0	0	0	0	0	0	0	0	0	0	0	0	0	0	0	0	0	0	0	0	0	0	0	0	0	0	0	0	0	0	0	0	0	0	0	0	0	0	0	0	0	0	0	0	0	0	0	0	0	0	0	0	0	0	0	0	0	0	0	0	0	0	0	0	0	0	0	0	0	0	0	0	0	0	0	0	0	0	0	0	0	0	0	0	0	0	0	0	0	0	0	0	0	0	0	0	0	0	0	0	0	0	0	0	0	0	0	0	0	0	0	0	0	0	0	0	0	0	0	0	0	0	0	0	0	0	0	0	0	0	0	0	0	0	0	0	0	0	0	0	0	0	0	0	0	0	0	0	0	0	0	0	0	0	0	0	0	0	0	0	0	0	0	0	0	0	0	0	0	0	0	0	0	0	0	0	0	0	0	0	0	0	0	0	0	0	0	0	0	0	0	0	0	0	0	0	0	0	0	0	0	0	0	0	0	0	0	0	0	0	0	0	0
4E07	1942	0	1	0	1	1	1	1	0	1	1	1	1	1	0	1	0	1	4	0	0	1	1	0	1	1	1	1	1	1	0	2	1	1	1	0	1	0	1	7	0	0	0	0	1	0	1	0	1	0	1	0	0	1	0	0	0	0	0	2	1	3	1	0	1	0	0	0	1	1	0	1	0	0	2	0	0	1	0	0	0	1	5	0	0	0	3	1	0	3	1	2	1	0	0	0	0	1	0	0	1	1	1	0	0	0	0	1	0	1	0	1	1	1	0	0	5	1	0	2	1	2	1	0	1	1	0	2	1	1	1	0	1	1	1	7	1	0	1	1	1	0	0	3	1	3	1	0	1	1	1	1	0	0	1	1	0	1	0	1	0	1	0	1	0	2	1	0	3	0	1	2	0	1	3	2	11	1	1	0	1	0	0	0	0	1	1	1	0	0	2	1	0	1	2	1	1	1	1	1	2	0	1	0	1	1	2	1	0	0	1	1	1	1	1	0	0	0	0	0	1	2	0	1	6	0	0	0	2	0	1	0	0	2	0	1	1	0	1	0	3	1	0	1	1	0	2	0	1	0	0	1	1	0	1	0	0	1	1	1	1	0	0	0	0	5	2	2	0	0	1	0	1	1	0	1	0	0	0	0	0	0	1	0	0	0	0	1	0	1	2	2	1	0	1	0	1	0	1	0	0	1	0	2	1	0	0	1	0	0	0	1	1	0	1	1	0	0	0	0	0	1	0	1	0	0	1	1	0	1	1	0	2	1	2	0	0	0	1	1	0	0	1	1	1	0	1	1	2	1	0	1	0	0	2	0	1	0	1	0	0	1	1	1	0	0	1	1	1	0	1	0	0	2	4	1	0	1	1	0	0	1	0	0	0	0	4	0	0	1	0	0	0	1	0	0	5	1	0	2	0	1	1	1	1	1	1	1	0	3	0	0	0	1	0	0	0	1	2	0	1	1	11	0	0	0	1	1	1	1	0	0	1	1	0	1	0	0	0	1	1	1	0	3	0	0	0	1	0	1	0	0	0	1	0	1	0	1	1	2	1	1	1	1	1	1	0	3	1	1	0	0	1	2	1	1	3	1	1	1	1	1	0	1	2	0	2	0	2	1	0	1	0	1	1	1	1	1	0	0	4	2	1	0	3	0	0	0	1	1	4	5	0	0	1	1	1	0	1	3	0	1	0	2	0	0	0	1	0	0	0	2	3	1	0	0	1	1	1	1	0	0	1	0	0	1	2	5	1	1	1	2	1	0	1	0	2	1	0	1	0	1	1	1	0	3	0	0	0	1	1	0	0	0	4	0	1	1	7	0	0	1	0	0	0	1	3	0	2	1	1	1	0	0	0	1	1	0	1	1	1	0	0	2	1	1	1	1	1	0	0	2	1	0	1	0	3	0	0	0	0	0	2	1	0	0	0	0	0	1	1	8	0	0	1	0	0	0	1	0	1	4	0	0	0	1	0	0	0	2	1	0	1	0	1	0	0	0	0	1	11	0	1	0	0	0	1	1	1	0	1	0	0	0	1	0	1	1	2	1	0	4	1	0	3	0	1	1	10	0	0	1	0	0	0	0	1	2	1	0	1	0	2	1	0	1	0	1	1	0	3	0	4	0	1	2	0	0	2	1	0	1	0	3	0	0	0	1	0	0	0	1	1	0	1	1	0	12	0	1	1	1	0	1	1	1	1	0	0	2	0	0	0	0	1	0	0	1	0	2	1	1	1	0	0	0	1	1	1	1	0	0	0	1	0	0	0	1	0	0	1	0	1	1	1	1	1	1	0	1	0	0	1	1	1	0	0	1	0	1	0	1	0	0	0	0	2	5	0	1	1	1	0	2	5	1	0	0	0	1	1	0	2	0	1	2	0	4	0	0	1	0	0	0	0	0	0	1	1	2	0	2	1	1	0	1	1	0	1	0	0	0	0	1	1	0	0	1	0	1	1	2	0	1	1	1	1	1	1	0	0	0	0	0	0	0	1	0	1	1	1	2	0	1	0	1	0	0	0	0	0	0	1	1	1	2	0	1	0	1	1	0	1	0	1	0	1	0	1	0	0	0	1	0	1	0	2	0	1	0	0	0	4	0	1	1	1	1	0	1	1	0	1	0	0	2	1	1	2	0	0	1	0	0	0	1	1	1	1	0	1	1	0	1	0	1	1	0	0	0	1	1	0	0	1	1	1	3	0	0	3	0	0	0	1	0	1	2	0	0	1	1	0	1	0	0	0	10	3	1	0	1	1	1	1	1	0	0	0	0	0	1	1	1	1	1	1	1	0	0	1	1	7	1	0	1	0	1	0	1	0	0	1	4	1	1	3	0	0	1	1	0	0	1	0	1	0	1	0	2	1	0	1	0	1	0	0	1	1	0	1	0	2	1	1	1	1	1	1	0	0	1	2	0	2	1	0	1	0	2	0	0	0	0	1	0	0	0	0	0	0	0	1	2	1	0	1	0	0	1	1	2	1	10	1	0	1	0	0	0	0	0	0	4	1	0	0	1	0	1	1	0	0	0	3	1	1	1	0	0	0	0	1	0	1	0	3	0	1	1	0	0	0	0	0	0	2	2	3	0	0	1	1	1	0	1	1	1	1	0	1	0	0	0	0	1	1	0	2	1	0	2	1	0	0	1	0	0	1	1	0	0	0	1	1	1	0	0	1	1	0	1	1	0	0	0	0	0	0	0	1	0	2	0	0	1	1	2	0	0	2	0	1	1	0	1	0	1	0	0	0	1	0	1	2	0	1	1	0	1	0	0	0	1	0	1	1	0	0	0	1	1	0	1	1	0	1	5	0	0	2	0	1	1	1	2	0	0	1	0	1	1	1	1	1	1	0	1	0	1	1	0	1	0	1	0	0	1	0	1	0	0	0	0	1	5	1	0	1	0	1	1	0	0	2	0	1	1	3	1	2	1	0	0	0	0	5	1	0	1	0	1	1	1	0	1	1	3	1	3	1	1	1	0	1	0	2	0	1	0	0	0	0	0	1	0	0	1	1	0	2	1	1	1	0	0	0	1	1	1	1	1	2	0	0	1	0	0	5	1	1	0	0	1	0	0	0	0	1	0	0	1	0	1	0	1	1	1	1	1	0	1	1	1	1	0	0	1	1	0	0	1	1	1	2	1	1	1	0	0	0	0	0	0	0	0	1	1	1	0	0	1	0	0	1	0	0	1	1	0	1	1	0	0	1	1	0	1	0	1	1	1	2	1	0	1	1	0	0	1	1	0	0	0	1	1	1	0	2	1	1	1	2	0	1	2	1	1	1	1	1	1	0	0	1	0	1	1	0	1	0	1	1	1	1	0	1	2	2	0	1	1	2	0	0	0	0	0	0	0	2	1	0	1	0	0	1	0	1	0	0	1	0	0	2	0	1	0	2	1	1	0	0	1	0	0	4	1	1	1	0	1	2	2	1	0	0	1	1	1	0	0	0	1	2	2	0	1	0	0	0	0	0	0	0	1	1	1	1	1	1	0	1	1	1	3	0	0	0	1	1	1	0	1	0	1	0	1	4	1	0	1	0	0	1	0	2	1	0	0	2	0	0	1	1	1	1	0	1	1	0	1	0	1	1	1	1	0	1	1	0	1	1	0	0	0	0	0	1	1	1	1	0	2	0	0	1	0	1	0	0	0	1	2	0	1	0	0	1	1	0	0	0	0	0	1	0	3	0	1	0	0	0	1	2	1	2	0	0	1	1	0	1	1	1	3	1	1	1	0	1	0	0	2	2	1	0	0	0	1	0	0	2	1	1	0	0	1	0	0	0	0	0	1	1	1	1	4	1	1	1	1	1	0	0	0	1	1	0	10	1	0	0	1	0	0	0	1	0	1	1	0	1	1	1	1	1	0	0	0	1	1	0	1	1	1	1	2	0	1	0	0	0	1	1	1	5	0	0	1	1	0	1	0	0	0	0	0	0	0	0	1	1	0	1	1	1	1	1	0	1	1	0	0	0	0	1	0	1	1	1	0	0	1	1	0	1	2	2	0	1	2	0	1	0	0	0	0	0	0	1	0	1	0	1	0	1	0	1	1	0	0	0	0	1	0	1	0	1	0	1	1	1	1	1	2	0	0	0	1	1	2	0	0	0	1	0	0	2	0	4	1	1	0	0	1	1	1	0	1	0	0	1	1	1	0	1	0	1	1	1	1	0	1	1	0	0	1	1	0	0	0	0	1	1	1	0	0	1	0	0	1	1	1	1	0	1	0	0	1	1	0	1	0	0	0	0	1	1	1	0	1	0	0	0	0	0	1	1	0	1	1	0	1	0	0	1	1	1	1	0	1	0	1	0	0	0	1	1	1	0	1	1	1	0	0	0	2	3	0	0	1	1	1	0	1	1	0	1	2	0	0	1	2	1	1	0	2	0	1	2	0	0	0	1	1	1	0	0	2	1	0	0	0	0	1	0	0	2	0	1	2	1	1	0	0	2	2	2	4	1	1	0	1	0	0	1	0	1	5	1	1	0	0	1	1	1	0	1	0	1	1	0	0	0	1	0	1	1	1	1	1	1	1	0	0	0	0	1	0	0	2	0	0	0	0	1	0	0	0	0	0	1	1	0	0	0	1	0	2	0	0	0	0	1	2	1	3	1	1	1	0	1	1	0	0	1	2	1	2	1	1	0	1	0	1	1	0	1	1	0	1	1	0	1	1	1	1	1	1	1	1	0	1	1	1	0	0	1	0	0	1	2	0	0	0	0	3	1	1	1	1	1	1	1	0	0	1	0	0	0	0	1	0	1	0	2	1	1	0	3	0	0	0	0	0	1	1	1	0	0	1	1	0	0	0	0	7	1	0	0	1	0	0	0	0	0	0	0	0	0	0	0	8	2	0	0	0	1	1	1	2	0	1	0	0	1	1	0	0	0	1	0	2	1	1	0	0	1	0	0	1	0	0	0	0	1	0	1	1	0	1	0	0	0	0	0	0	1	1	0	0	0	1	0	1	0	0	0	0	0	1	0	0	8	0	0	1	0	1	0	1	0	0	0	0	0	0	4	0	1	0	1	0	0	0	0	0	0	0	0	0	0	2	0	1	0	1	0	1	1	0	0	0	0	0	0	0	0	2	1	1	1	0	0	8	1	0	1	2	0	1	0	0	1	0	0	1	0	0	1	0	0	2	0	1	0	4	0	1	0	0	0	0	1	0	0	0	1	0	0	1	0	0	1	0	0	0	1	0	0	2	1	0	1	1	0	1	1	0	0	0	0	0	2	1	0	0	1	1	0	1	0	0	0	3	0	0	0	0	3	0	0	0	0	0	0	1	1	0	0	0	1	1	0	0	0	1	1	0	1	0	1	0	0	0	0	2	0	0	0	0	1	0	0	1	1	0	0	0	0	0	0	0	0	0	1	1	0	0	0	2	1	3	0	1	1	0	0	1	0	0	1	0	0	3	0	1	0	0	0	0	0	0	0	0	1	0	2	0	3	0	0	0	0	0	4	0	0	0	0	1	1	0	0	0	0	1	0	0	0	1	1	0	0	1	0	0	0	0	1	1	0	1	0	0	1	1	1	0	0	1	2	1	0	0	0	0	0	0	0	1	1	0	1	0	0	0	0	1	1	1	0	3	0	0	0	1	0	0	0	0	0	0	0	0	0	1	0	0	0	0	0	0	0	1	1	0	1	1	4	0	1	1	1	0	0	0	1	0	0	0	1	0	0	1	1	0	1	1	0	0	1	0	0	0	5	2	1	0	0	2	0	0	0	0	1	3	1	0	0	1	1	0	1	0	0	1	0	0	1	1	2	0	0	1	0	0	0	0	0	1	0	1	0	0	0	0	1	0	2	0	0	0	2	0	1	0	0	0	0	1	0	1	1	1	0	0	0	0	1	0	1	1	2	1	0	0	1	0	1	0	0	3	1	0	1	2	0	0	0	1	1	0	0	1	1	0	1	0	0	1	1	0	1	0	0	0	0	0	0	0	1	1	1	0	0	0	0	0	0	0	0	0	0	0	0	0	1	0	1	0	0	1	0	0	0	0	0	1	0	0	0	0	1	0	0	2	0	0	1	1	0	1	0	0	1	0	0	0	0	0	0	0	0	0	0	0	0	0	1	0	1	0	0	0	0	0	0	0	0	0	1	0	1	0	1	0	1	0	0	1	0	2	7	0	0	0	1	0	0	1	0	0	0	3	0	0	1	0	0	0	0	0	1	0	1	1	0	0	0	0	0	0	0	0	0	0	1	0	0	0	0	0	1	0	0	0	0	1	0	0	0	0	0	0	1	0	0	0	0	1	1	0	0	0	0	0	0	2	0	0	0	1	0	0	0	0	0	0	0	0	0	0	1	1	0	0	0	0	1	2	1	0	0	0	1	2	0	0	0	0	0	1	1	0	0	0	0	0	0	0	0	0	1	0	0	0	0	1	1	0	0	0	0	1	1	0	0	4	0	1	0	0	1	1	0	0	0	0	2	1	0	1	0	0	0	0	0	0	0	0	1	0	0	1	0	0	1	0	0	0	0	9	0	1	0	0	2	1	0	0	0	0	3	0	0	0	0	0	0	0	0	0	0	0	0	0	0	5	0	0	0	0	0	0	0	0	0	0	0	0	0	0	0	2	0	0	0	0	0	0	0	0	0	0	0	0	0	0	0	0	0	0	0	0	0	0	0	0	0	0	0	0	0	0	2	0	0	0	0	0	0	0	0	1	0	0	0	0	0	0	1	0	0	0	1	0	0	0	0	0	0	0	0	0	0	0	0	0	0	0	1	0	0	0	0	0	0	0	0	0	0	1	0	0	0	0	5	0	0	0	0	0	0	0	0	0	0	0	0	0	1	0	0	0	0	0	0	4	0	0	0	0	0	0	0	1	0	0	0	0	0	0	0	0	0	0	0	0	0	1	0	0	0	0	0	0	0	0	0	0	0	0	0	0	0	0	0	0	0	0	0	0	0	0	0	0	0	0	0	0	1	0	0	0	0	0	0	1	0	0	0	0	0	0	0	0	2	0	0	0	4	0	2	0	0	0	0	0	0	0	0	1	0	0	0	0	0	0	0	0	0	0	0	1	0	0	0	0	0	0	0	0	0	1	1	1	0	0	0	0	0	0	0	0	0	0	0	0	0	0	1	0	0	0	0	0	0	0	0	0	0	0	0	0	0	1	0	2	0	1	0	0	0	0	0	0	0	0	0	0	0	0	1	0	0	0	0	0	0	0	0	0	0	0	0	0	0	0	0	0	0	0	0	0	0	0	0	0	0	0	0	0	0	0	0	0	0	0	3	7	0	0	0	0	0	0	0	0	0	0	0	0	0	0	0	0	0	0	0	0	2	0	0	1	0	0	0	0	0	0	0	0	0	0	0	0	0	1	0	0	0	0	0	0	0	0	0	0	0	2	0	0	0	0	0	0	0	0	0	0	0	0	0	0	0	0	1	0	0	0	0	0	0	0	0	0	0	0	0	0	0	0	0	0	0	0	0	0	1	0	0	0	0	0	0	0	0	0	0	0	0	1	0	0	0	0	1	0	0	0	0	0	0	0	6	0	0	0	0	0	0	0	0	0	0	0	0	1	0	0	0	6	0	0	0	0	0	0	0	0	0	0	0	0	0	0	0	1	0	0	0	0	0	0	0	0	0	0	0	0	0	0	0	0	0	0	0	0	0	0	0	0	0	0	0	0	0	0	0	0	0	0	0	1	0	0	0	0	0	1	0	0	0	0	0	1	0	0	0	0	0	0	0	0	0	0	0	0	0	0	0	0	0	0	0	0	1	0	0	0	0	0	0	0	0	0	0	0	1	0	0	0	6	0	0	1	0	0	1	0	0	0	0	0	0	0	0	0	0	0	0	0	0	0	1	0	0	0	0	0	0	1	0	0	0	0	0	0	0	0	0	0	0	0	0	0	0	0	0	0	0	1	0	0	1	0	0	0	0	0	0	0	0	0	0	0	2	1	1	3	0	0	0	0	0	0	1	0	1	2	0	0	0	0	0	0	0	0	0	0	0	0	0	0	0	0	0	0	0	0	1	0	0	1	0	0	2	0	1	6	0	0	0	1	0	1	0	0	1	0	0	0	1	0	0	0	0	1	0	0	0	0	0	0	0	0	0	0	1	0	0	0	0	0	0	0	0	0	0	0	0	0	1	0	0	1	1	1	0	1	0	0	0	1	0	1	0	0	1	0	1	3	0	0	1	1	1	1	0	0	0	11	1	1	0	0	1	0	0	1	0	1	0	1	3	1	1	1	0	0	1	0	2	1	0	1	0	1	0	0	0	0	1	1	0	0	2	1	2	3	1	2	1	1	0	1	0	0	0	1	1	0	0	1	0	1	1	0	1	1	1	6	2	0	1	1	0	1	1	1	0	1	0	0	1	0	1	8	1	1	1	1	0	0	1	0	1	1	0	1	0	0	1	0	1	0	4	0	1	0	1	0	0	0	1	0	1	1	0	0	1	0	0	0	1	0	0	1	0	0	1	0	0	1	0	1	0	0	1	0	1	0	0	0	1	1	0	0	0	1	1	1	1	1	0	0	2	0	2	0	0	0	0	1	0	1	0	1	0	0	0	0	1	0	1	1	1	1	4	1	0	0	1	1	1	4	1	0	0	0	0	0	0	1	1	0	0	1	0	0	0	0	1	1	0	0	3	2	1	1	1	0	0	0	1	0	1	0	1	1	1	0	1	0	0	1	0	0	1	0	1	1	1	0	1	0	3	0	0	0	0	0	0	1	0	1	1	0	0	0	0	0	1	0	0	0	0	0	0	3	0	1	1	0	0	1	0	1	0	0	1	0	0	1	0	1	1	1	1	0	1	0	0	0	1	1	2	0	0	0	1	0	1	0	1	0	1	0	1	0	1	0	0	1	0	0	0	0	1	0	0	0	1	0	0	0	0	1	1	0	1	0	0	1	0	1	0	1	0	0	0	1	0	0	0	0	2	1	1	1	0	1	0	0	1	1	0	11	1	0	2	0	2	1	1	2	1	1	1	0	2	1	0	1	1	2	1	0	1	0	2	0	1	1	0	0	1	1	1	0	0	2	2	1	0	2	2	1	0	1	2	0	0	1	2	0	1	0	0	1	1	1	1	1	2	0	1	0	1	0	1	1	1	0	1	1	1	1	0	1	0	1	1	1	1	0	1	1	0	1	1	0	2	0	1	2	1	1	0	0	1	0	0	1	2	1	1	0	2	1	0	0	0	0	0	0	0	0	0	0	0	0	0	0	0	0	0	0	0	0	0	0	0	0	0	0	0	0	0	0	0	0	0	0	0	0	0	0	0	0	0	0	0	0	0	0	0	0	0	0	0	0	0	0	0	0	0	0	0	0	0	0	0	0	0	0	0	0	0	0	0	0	0	0	0	0	0	0	0	0	0	0	0	0	0	0	0	0	0	0	0	0	1	0	0	0	0	1	0	0	0	0	0	0	0	0	0	1	0	0	0	0	0	1	0	0	0	0	0	0	0	0	0	0	0	0	0	0	1	0	0	0	0	0	0	0	0	1	2	2	0	0	0	0	0	0	0	0	0	0	0	0	0	0	0	0	0	0	0	0	0	0	0	0	0	0	0	0	0	0	0	0	0	0	0	0	0	0	0	0	0	0	0	0	0	0	0	0	0	1	0	0	0	0	0	0	0	0	0	0	0	0	0	0	0	0	0	0	0	0	0	1	0	0	0	0	0	0	0	0	0	0	0	0	0	1	0	0	2	4	1	3	1	1	1	1	1	1	1	1	1	2	3	1	1	1	1	2	2	1	1	2	1	1	1	1	1	1	1	1	1	1	1	0	0	0	0	0	0	0	0	0	0	0	0	0	0	0	0	0	0	0	0	0	0	0	0	0	0	0	0	0	0	0	0	0	0	0	0	0	0	0	0	0	0	0	0	0	0	0	0	0	0	0	0	0	0	0	0	0	0	0	0	0	0	0	0	0	0	0	0	0	0	0	0	0	0	0	0	0	0	0	0	0	0	0	0	0	0	0	0	0	0	0	0	0	0	0	0	0	0	0	0	0	0	0	0	0	0	0	0	0	0	0	0	0	0	0	0	0	0	0	0	0	0	0	0	0	0	0	0	0	0	0	0	0	0	0	0	0	0	0	0	0	0	0	0	0	0	0	0	0	0	0	0	0	0	0	0	0	0	0	0	0	0	0	0	0	0	0	0	0	0	0	0	0	0	0	0	0	0	0	0	0	0	0	0	0	0	0	0	0	0	0	0	0	0	0	0	0	0	0	0	0	0	0	0	0	0	0	0	0	0	0	0	0	0	0	0	0	0	0	0	0	0	0	0	0	0	0	0	0	0	0	0	0	0	0	0	0	0	0	0	0	0	0	0	0	0	0	0	0	0	0	0	0	0	0	0	0	0	0	0	0	0	0	0	0	0	0	0	0	0	0	0	0	0	0	0	0	0	0	0	0	0	0	0	0	0	0	0	0	0	0	0	0	0	0	0	0	0	0	0	0	0	0	0	0	0	0	0	0	0	0	0	0	0	0	0	0	0	0	0	0	0	0	0	0	0	0	0	0	0	0	0	0	0	0	0	0	0	0	0	0	0	0	0	0	0	0	0	0	0	0	0	0	0	0	0	0	0	0	0	0	0	0	0	0	0	0	0	0	0	0	0	0	0	0	0	0	0	0	0	0	0	0	0	0	0	0	0	0	0	0	0	0	0	0	0	0	0	0	0	0	0	0	0	0	0	0	0	0	0	0	0	0	0	0	0	0	0	0	0	0	0	0	0	0	0	0	0	0	0	0	0	0	0	0	0	0	0	0	0	0	0	0	0	0	0	0	0	0	0	0	0	0	0	0	0	0	0	0	0	0	0	0	0	0	0	0	0	0	0	0	0	0	0	0	0	0	0	0	0	0	0	0	0	0	0	0	0	0	0	0	0	0	0	0	0	0	0	0	0	0	0	0	0	0	0	0	0	0	0	0	0	0	0	0	0	0	0	0	0	0	0	0	0	0	0	0	0	0	0	0	0	0	0	0	0	0	0	0	0	0	0	0	0	0	0	0	0	0	0	0	0	0	0	0	0	0	0	0	0	0	0	0	0	0	0	0	0	0	0	0	0	0	0	0	0	0	0	0	0	0	0	0	0	0	0	0	0	0	0	0	0	0	0	0	0	0	0	0	0	0	0	0	0	0	0	0	0	0	0	0	0	0	0	0	0	0	0	0	0	0	0	0	0	0	0	0	0	0	0	0	0	0	0	0	0	0	0	0	0	0	0	0	0	0	0	0	0	0	0	0	0	0	0	0	0	0	0	0	0	0	0	0	0	0	0	0	0	0	0	0	0	0	0	0	0	0	0	0	0	0	0	0	0	0	0	0	0	0	0	0	0	0	0	0	0	0	0	0	0	0	0	0	0	0	0	0	0	0	0	0	0	0	0	0	0	0	0	0	0	0	0	0	0	0	0	0	0	0	0	0	0	0	0	0	0	0	0	0	0	0	0	0	0	0	0	0	0	0	0	0	0	0	0	0	0	0	0	0	0	0	0	0	0	0	0	0	0	0	0	0	0	0	0	0	0	0	0	0	0	0	0	0	0	0	0	0	0	0	0	0	0	0	0	0	0	0	0	0	0	0	0	0	0	0	0	0	0	0	0	0	0	0	0	0	0	0	0	0	0	0	0	0	0	0	0	0	0	0	0	0	0	0	0	0	0	0	0	0	0	0	0	0	0	0	0	0	0	0	0	0	0	0	0	0	0	0	0	0	0	0	0	0	0	0	0	0	0	0	0	0	0	0	0	0	0	0	0	0	0	0	0	0	0	0	0	0	0	0	0	0	0	0	0	0	0	0	0	0	0	0	0	0	0	0	0	0	0	0	0	0	0	0	0	0	0	0	0	0	0	0	0	0	0	0	0	0	0	0	0	0	0	0	0	0	0	0	0	0	0	0	0	0	0	0	0	0	0	0	0	0	0	0	0	0	0	0	0	0	0	0	0	0	0	0	0	0	0	0	0	0	0	0	0	0	0	0	0	0	0	0	0	0	0	0	0	0	0	0	0	0	0	0	0	0	0	0	0	0	0	0	0	0	0	0	0	0	0	0	0	0	0	0	0	0	0	0	0	0	0	0	0	0	0	0	0	0	0	0	0	0	0	0	0	0	0	0	0	0	0	0	0	0	0	0	0	0	0	0	0	0	0	0	0	0	0	0	0	0	0	0	0	0	0	0	0	0	0	0	0	0	0	0	0	0	0	0	0	0	0	0	0	0	0	0	0	0	0	0	0	0	0	0	0	0	0	0	0	0	0	0	0	0	0	0	0	0	0	0	0	0	0	0	0	0	0	0	0	0	0	0	0	0	0	0	0	0	0	0	0	0	0	0	0	0	0	0	0	0	0	0	0	0	0	0	0	0	0	0	0	0	0	0	0	0	0	0	0	0	0	0	0	0	0	0	0	0	0	0	0	0	0	0	0	0	0	0	0	0	0	0	0	0	0	0	0	0	0	0	0	0	0	0	0	0	0	0	0	0	0	0	0	0	0	0	0	0	0	0	0	0	0	0	0	0	0	0	0	0	0	0	0	0	0	0	0	0	0	0	0	0	0	0	0	0	0	0	0	0	0	0	0	0	0	0	0	0	0	0	0	0	0	0	0	0	0	0	0	0	0	0	0	0	0	0	0	0	0	0	0	0	0	0	0	0	0	0	0	0	0	0	0	0	0	0	0	0	0	0	0	0	0	0	0	0	0	0	0	0	0	0	0	0	0	0	0	0	0	0	0	0	0	0	0	0	0	0	0	0	0	0	0	0	0	0	0	0	0	0	0	0	0	0	0	0	0	0	0	0	0	0	0	0	0	0	0	0	0	0	0	0	0	0	0	0	0	0	0	0	0	0	0	0	0	0	0	0	0	0	0	0	0	0	0	0	0	0	0	0	0	0	0	0	0	0	0	0	0	0	0	0	0	0	0	0	0	0	0	0	0	0	0	0	0	0	0	0	0	0	0	0	0	0	0	0	0	0	0	0	0	0	0	0	0	0	0	0	0	0	0	0	0
4F10	1593	0	1	0	2	1	1	1	0	1	1	1	1	1	0	1	0	1	3	1	0	1	1	0	1	1	0	1	1	1	0	3	1	1	1	0	1	0	0	4	0	0	0	0	1	0	1	0	1	0	0	0	1	1	0	0	0	0	0	2	1	2	1	0	1	2	0	0	2	1	0	1	0	0	1	0	0	1	0	0	0	1	4	3	0	0	3	1	0	2	1	2	1	0	0	0	4	1	0	0	1	0	0	0	0	0	0	1	0	1	0	1	2	1	0	0	5	1	0	2	1	2	1	0	1	1	0	2	1	1	1	0	1	1	0	3	1	0	1	1	1	0	0	0	2	3	1	0	1	1	1	1	0	0	1	1	0	1	0	1	0	1	1	0	0	2	1	0	3	0	1	1	0	1	2	1	7	1	1	0	1	0	0	0	0	1	1	1	0	0	1	1	0	1	2	1	1	1	1	1	1	0	1	0	1	1	3	1	0	0	1	1	1	1	2	0	0	0	0	0	2	3	0	0	4	1	0	0	2	0	1	0	0	2	0	2	1	0	1	0	1	0	0	1	1	0	2	0	1	0	0	1	0	0	1	0	1	1	1	1	1	0	0	0	0	1	2	1	0	0	0	0	1	1	0	2	0	0	0	0	0	0	1	0	1	0	0	1	0	1	2	1	1	0	1	0	1	0	1	0	0	1	0	2	1	0	0	1	0	0	0	1	1	0	1	0	0	0	0	0	0	2	0	1	0	0	1	1	0	1	1	0	2	1	1	0	0	0	1	1	0	0	0	1	1	0	1	1	1	1	0	1	0	0	1	0	0	0	1	0	0	1	1	1	0	0	1	0	0	0	1	1	3	3	3	1	1	1	1	0	0	1	0	0	0	0	3	0	0	1	0	0	0	1	0	0	6	1	0	2	0	1	1	1	1	1	1	2	1	2	0	0	0	0	0	0	0	1	2	0	1	1	7	0	0	0	1	1	1	1	0	0	1	1	0	1	0	0	0	1	1	1	0	1	0	0	0	1	0	1	0	1	0	1	0	1	0	1	1	2	1	1	1	1	1	1	0	3	1	1	0	0	1	3	1	1	1	1	1	1	1	1	1	1	2	0	2	0	1	1	0	1	0	1	1	1	1	1	0	0	3	2	1	0	5	0	0	0	1	0	2	5	0	0	1	0	1	0	1	1	1	1	0	2	1	0	0	1	0	1	0	1	2	0	0	0	1	1	1	1	0	0	1	0	0	1	2	5	1	1	1	2	1	0	1	0	1	1	0	1	0	1	1	1	0	4	0	0	1	1	1	0	1	0	5	0	1	1	5	0	0	1	0	0	0	1	4	0	2	1	1	0	0	0	0	1	0	0	0	1	1	0	0	1	1	1	1	1	1	1	0	2	1	0	1	0	4	0	1	0	0	0	2	1	0	0	0	0	0	1	1	6	0	0	1	0	0	0	2	0	1	4	0	0	0	0	0	0	1	2	1	0	1	0	1	0	0	0	0	2	7	0	1	0	0	0	1	0	1	0	1	0	0	0	1	0	1	1	1	1	0	2	3	0	5	0	0	1	6	0	0	1	0	0	0	0	2	3	1	0	0	0	1	1	0	1	0	1	1	0	4	0	5	0	1	3	0	0	2	1	0	0	0	2	0	0	0	1	0	0	0	1	1	0	1	1	1	6	0	1	1	1	0	1	1	1	1	0	0	2	0	0	0	0	1	0	0	1	0	4	1	1	1	0	1	0	1	1	1	1	0	0	0	1	0	0	0	1	0	0	0	0	1	1	1	1	1	1	0	1	0	0	1	1	1	0	0	1	1	1	0	1	0	0	0	0	2	4	0	1	1	1	0	1	2	2	0	0	0	1	1	0	2	0	1	1	0	3	0	0	1	0	0	0	0	0	0	1	1	1	0	3	1	1	0	1	1	0	1	0	0	0	0	1	1	1	0	1	0	1	1	2	0	1	1	1	1	1	2	0	0	0	0	0	0	0	1	0	1	1	1	2	0	1	0	1	0	0	0	0	0	0	1	1	1	2	0	1	0	1	2	0	1	0	1	0	1	0	1	0	0	1	1	0	1	0	1	0	1	0	0	0	1	0	1	1	1	1	0	0	1	0	1	0	0	1	2	1	1	0	0	1	0	0	0	1	1	1	1	0	1	1	0	1	1	1	1	0	0	0	1	1	0	0	1	1	1	2	0	0	3	0	0	0	1	0	1	3	0	0	1	1	0	1	0	0	0	6	4	1	0	1	1	1	1	2	0	0	0	0	0	1	1	1	1	1	1	1	0	0	0	1	1	1	0	2	0	1	0	1	0	0	1	4	1	1	2	0	0	1	0	0	0	1	2	1	0	1	0	2	1	0	1	1	1	0	0	1	1	0	1	0	2	1	1	1	1	1	1	0	0	1	2	0	3	1	0	1	0	2	0	0	0	0	1	0	0	0	0	0	0	0	1	1	1	0	1	0	0	1	1	2	1	11	1	0	0	0	0	0	0	0	0	3	1	0	0	1	0	1	1	0	0	0	3	1	1	1	1	0	0	0	1	0	1	0	3	0	1	1	0	0	0	0	0	0	2	1	1	0	0	1	1	1	1	1	1	1	1	0	1	0	0	0	2	1	1	3	0	0	0	3	1	0	0	1	0	0	1	2	0	0	0	1	1	1	0	0	1	1	0	1	1	0	0	0	0	0	0	0	1	0	3	0	0	1	1	2	0	0	2	0	1	1	0	1	0	1	0	0	0	1	0	1	1	0	1	1	0	1	0	0	0	1	0	1	2	0	0	0	1	1	0	1	1	0	1	5	0	0	2	0	1	1	1	2	0	0	1	0	1	1	2	1	1	1	0	0	0	1	1	0	0	0	1	0	0	1	0	1	0	0	0	0	1	2	1	0	2	0	1	1	0	0	2	0	1	1	3	0	1	1	0	0	1	0	5	1	0	1	0	1	0	1	0	1	1	3	1	3	0	1	1	0	1	0	0	0	1	0	0	0	0	0	1	0	0	1	1	0	0	1	1	0	0	0	0	1	1	1	1	1	1	0	0	1	0	1	2	1	1	0	0	2	0	0	0	0	2	0	0	1	0	1	0	1	1	1	1	1	0	1	1	1	1	0	0	1	1	0	0	1	1	1	2	1	1	1	0	0	0	0	0	0	1	0	0	0	2	0	1	1	0	0	1	0	0	1	1	0	1	1	0	0	1	1	0	1	0	1	0	1	2	0	0	1	1	0	0	1	1	0	0	0	1	1	1	0	2	1	1	1	2	0	0	1	1	1	1	1	1	1	0	0	1	0	0	1	0	0	0	1	1	1	1	0	1	2	0	0	1	1	0	0	0	0	0	0	0	0	2	1	0	1	0	0	1	0	1	1	0	1	0	0	1	0	1	0	2	1	1	1	0	1	0	0	2	1	3	1	0	1	1	2	1	0	0	1	1	0	0	0	0	1	1	2	0	1	0	0	0	0	0	0	0	1	1	1	1	1	1	0	1	1	1	2	0	0	0	1	1	1	0	1	0	2	0	0	4	1	0	1	0	0	1	0	2	1	0	0	1	0	0	1	1	1	1	0	1	1	0	2	0	1	1	1	1	0	1	1	0	1	1	0	0	0	0	0	1	1	1	1	0	2	0	1	1	0	1	0	0	0	1	2	0	1	0	0	1	1	0	0	1	0	0	1	0	2	0	1	0	0	0	0	1	1	2	0	0	1	1	1	1	1	1	2	1	1	0	0	1	0	0	2	3	1	0	0	0	1	0	0	1	1	1	0	0	1	0	0	0	0	0	1	1	1	1	4	1	1	1	1	1	0	0	1	1	1	0	5	0	0	0	3	0	0	0	1	0	1	1	0	0	1	1	1	1	0	0	0	0	1	0	1	1	1	1	3	0	1	0	0	0	1	1	1	4	0	0	1	1	0	1	0	0	0	0	0	0	0	0	1	1	0	1	1	1	1	1	0	1	1	0	0	0	0	0	0	1	1	1	0	0	1	0	0	1	1	1	0	1	2	0	1	0	1	0	0	0	0	1	0	1	0	1	0	1	0	1	1	0	1	0	0	1	0	1	0	1	0	1	1	1	1	1	2	0	0	0	2	1	0	0	0	0	1	0	0	2	0	4	1	1	0	0	1	1	1	0	1	0	0	0	1	1	0	1	0	1	2	1	1	0	1	1	0	0	1	1	0	0	0	0	1	1	1	0	0	1	0	0	1	1	1	1	0	1	1	0	1	1	0	0	0	0	0	0	1	1	1	0	1	0	0	0	0	0	1	0	0	1	1	0	1	0	0	1	1	0	1	0	1	0	0	0	0	0	0	1	1	0	1	1	1	0	0	0	3	2	0	0	1	1	1	0	1	2	0	1	1	0	0	0	2	1	1	0	2	0	1	0	0	0	0	0	1	0	0	0	2	2	0	0	0	0	1	0	0	2	0	1	2	1	1	0	0	2	2	2	0	1	1	0	0	0	0	1	0	1	5	1	1	0	0	0	1	1	0	1	0	1	0	0	0	0	1	0	3	1	1	0	1	1	1	0	0	0	0	1	0	0	2	0	0	0	1	2	0	0	0	0	0	1	1	0	0	0	1	0	1	0	0	0	0	1	2	1	1	1	1	1	0	1	1	0	0	1	2	1	2	1	1	0	1	0	1	1	0	1	1	0	1	2	0	1	1	1	1	1	1	1	1	0	1	1	1	0	0	1	0	0	1	1	0	0	0	0	1	1	1	1	0	1	2	1	0	0	1	0	0	0	0	1	0	1	0	1	1	1	0	2	0	0	0	0	0	1	1	1	0	0	1	1	0	0	0	0	5	1	0	0	0	0	1	0	0	0	0	0	0	0	0	0	3	0	0	0	0	1	1	1	2	0	1	0	0	1	1	0	0	0	1	0	3	0	1	0	0	0	0	0	1	0	0	0	0	2	0	1	1	0	2	0	0	0	0	0	0	1	1	0	0	0	1	0	1	0	0	0	0	0	1	0	0	7	0	0	1	2	1	0	1	0	0	0	0	0	1	2	0	1	0	1	0	0	0	1	2	0	0	0	0	0	2	0	1	0	1	0	1	1	0	0	0	0	0	0	0	0	1	1	1	1	0	0	6	0	0	1	2	0	1	0	0	1	0	0	0	0	0	1	0	0	2	0	1	0	3	0	1	0	0	0	0	1	0	0	0	2	0	0	0	0	0	1	0	0	0	1	0	0	1	2	0	1	0	0	1	1	0	0	0	0	0	0	1	0	1	1	1	0	1	0	0	0	2	0	0	0	0	2	0	0	0	0	0	0	1	0	0	0	0	1	0	0	0	0	0	1	0	1	0	1	0	0	0	0	2	0	0	0	0	0	0	0	1	1	0	0	0	0	0	0	0	0	0	0	1	0	0	0	1	1	2	1	0	1	0	0	1	0	0	1	0	0	1	0	1	0	0	0	0	0	0	0	0	0	0	3	0	3	0	0	0	0	0	3	0	0	0	0	1	1	0	0	0	0	1	0	0	0	1	1	0	0	1	0	0	0	0	1	1	0	1	0	0	0	0	1	0	0	1	2	1	0	0	0	0	0	0	0	1	1	0	1	0	0	0	0	1	1	1	0	1	0	0	0	0	0	0	0	0	1	0	0	0	0	1	0	0	1	0	0	0	0	1	1	0	1	1	3	0	1	0	1	0	0	0	1	0	0	0	1	0	0	1	0	0	1	1	0	0	1	0	0	0	6	1	1	0	0	2	0	0	0	0	0	2	0	0	0	1	1	0	0	0	0	1	0	0	1	1	0	0	0	1	0	0	0	0	0	1	0	1	0	0	1	0	1	0	1	0	0	0	0	0	1	0	0	0	0	2	0	1	0	1	0	0	0	0	0	0	1	1	2	1	0	0	1	0	1	0	0	1	1	0	1	2	0	0	0	1	1	0	0	1	1	0	1	0	0	1	1	0	1	1	0	0	0	0	0	0	1	0	1	0	0	0	0	0	0	0	0	0	0	0	0	0	1	0	0	0	0	1	1	0	0	0	0	1	0	0	0	0	1	0	0	1	0	0	0	1	0	1	1	0	1	0	0	0	0	0	0	1	0	1	0	0	0	0	1	0	1	0	0	0	0	0	1	0	0	0	0	0	1	0	1	1	1	0	0	1	0	2	9	0	0	0	0	0	0	1	0	0	0	1	0	0	1	0	0	0	0	0	1	0	1	1	1	0	0	0	0	0	0	0	0	0	1	0	0	0	0	0	1	0	0	0	0	0	0	0	0	0	0	0	1	0	1	0	0	1	1	1	0	0	2	0	0	3	0	0	0	1	0	0	0	0	0	1	0	0	0	0	1	1	0	1	0	0	0	2	0	0	0	0	1	2	1	0	0	0	0	1	1	0	2	0	0	0	0	0	0	0	1	0	0	0	0	0	0	0	0	0	0	1	1	0	0	2	0	1	0	0	1	1	0	0	0	0	1	1	0	0	0	0	0	1	0	0	0	0	1	0	0	1	0	0	1	0	0	0	0	7	0	1	0	0	2	1	0	1	1	0	1	0	0	0	0	0	0	0	0	0	0	0	0	0	0	3	0	0	0	0	0	0	0	0	0	0	0	0	0	0	0	0	0	0	0	0	0	0	0	0	0	0	0	0	0	0	0	0	0	0	0	0	0	0	0	0	0	0	0	0	0	0	2	0	0	0	0	0	0	0	0	1	0	0	0	0	0	0	1	0	0	0	1	0	0	0	0	0	0	0	0	0	0	0	0	0	0	0	1	0	0	0	0	0	0	0	0	0	0	1	0	0	0	0	7	0	0	0	0	0	0	0	0	0	0	0	0	0	1	0	0	0	1	0	0	2	0	0	0	0	0	0	0	1	0	0	0	0	0	0	0	0	0	0	0	0	0	1	0	0	0	0	0	0	0	0	0	0	0	0	0	0	0	0	0	0	0	0	0	0	0	0	0	0	0	0	0	0	1	0	0	0	0	0	0	1	0	0	0	0	0	0	0	0	2	0	0	0	3	0	2	0	0	0	0	0	0	0	0	0	0	0	0	0	0	0	0	0	0	0	0	0	0	0	0	0	0	0	0	0	0	1	0	1	0	0	0	0	0	0	0	0	0	0	0	0	0	0	0	0	0	0	0	0	0	0	0	0	0	0	0	0	0	0	0	3	0	1	0	0	0	0	0	0	0	0	0	0	0	0	2	0	0	0	0	0	0	0	0	0	0	0	0	0	0	0	0	0	0	0	0	0	0	0	0	0	1	0	0	0	1	0	0	0	0	0	2	7	0	0	0	0	0	0	0	0	0	0	0	0	0	0	0	0	0	0	0	0	2	0	0	1	0	0	0	0	0	0	0	0	0	0	0	0	0	0	0	0	0	0	0	0	0	0	0	0	0	1	0	0	0	0	0	0	0	0	0	1	0	0	0	0	0	0	1	0	0	0	0	0	0	0	0	0	0	0	0	0	0	0	0	0	0	0	0	0	0	0	0	0	0	0	0	0	0	0	0	0	0	1	0	0	0	0	1	0	0	0	0	0	0	0	8	0	0	0	0	0	0	0	0	0	0	0	0	2	0	0	0	8	0	0	0	0	0	1	0	0	0	0	0	0	0	0	0	1	0	0	0	0	0	0	0	0	0	0	0	0	0	0	0	0	0	0	0	0	0	0	0	0	0	0	0	0	0	0	0	0	0	0	0	1	0	0	0	0	0	0	0	0	0	0	0	1	0	0	0	0	0	0	0	0	0	0	0	0	0	0	0	0	0	0	0	0	0	0	0	0	0	0	0	0	0	0	0	0	1	0	0	0	7	0	0	1	0	0	0	0	0	0	0	0	0	0	0	0	0	0	0	0	0	0	1	0	0	0	0	0	0	1	0	0	0	0	0	0	0	0	0	0	0	0	0	0	0	0	1	0	0	0	1	0	1	0	0	0	0	0	0	0	0	1	0	0	1	1	1	3	0	0	0	0	0	0	1	0	1	0	0	0	0	0	0	0	0	0	0	0	0	0	0	0	0	0	0	0	0	0	1	0	0	0	0	0	1	0	1	6	0	0	0	1	0	1	0	0	1	0	0	0	0	0	0	0	0	2	0	0	0	0	0	0	0	0	0	0	1	0	0	0	0	0	0	0	0	0	0	0	0	0	1	0	0	2	1	1	0	1	0	0	0	1	0	1	0	0	1	0	1	3	0	0	1	0	1	1	0	0	0	8	1	0	0	1	1	0	0	1	0	1	0	1	2	1	1	1	1	0	1	0	2	0	0	1	0	1	0	0	0	0	0	1	1	0	2	1	1	3	1	1	0	1	0	1	0	0	0	0	0	0	0	1	0	1	0	0	1	1	1	3	2	0	1	1	0	1	1	0	1	1	0	0	1	0	1	3	1	1	1	1	0	0	1	0	1	1	0	1	0	0	1	0	1	0	2	0	1	0	1	1	0	0	0	0	1	2	0	0	1	0	0	0	0	0	0	1	0	0	1	0	0	1	0	1	1	0	1	0	1	0	1	0	1	1	0	0	0	1	1	1	1	1	0	0	1	0	0	0	0	0	0	1	2	1	0	1	0	0	1	0	1	0	1	1	1	0	3	1	0	0	1	2	1	3	1	0	0	0	0	1	0	1	0	0	0	1	0	0	0	1	1	1	0	0	2	2	1	1	1	0	0	0	0	0	1	0	1	1	1	0	0	0	0	1	0	0	1	0	1	1	1	0	0	0	2	1	1	0	0	0	1	0	0	1	1	0	0	0	0	1	0	1	0	0	0	0	0	3	0	1	1	0	0	1	0	1	0	0	1	0	0	1	0	0	1	1	0	1	0	0	0	0	1	1	2	0	0	0	0	1	1	0	1	0	1	0	1	0	0	0	0	1	0	0	0	0	1	0	0	0	1	0	0	0	0	0	1	0	1	0	0	1	0	1	0	0	0	0	0	2	0	0	0	1	0	1	0	0	1	1	1	1	1	0	1	7	1	0	1	1	2	1	0	2	1	1	0	0	0	1	0	1	0	1	1	0	1	0	1	1	1	0	0	0	0	1	0	0	0	0	1	0	0	0	1	1	0	0	1	1	0	1	1	0	0	0	0	0	1	0	1	1	1	0	0	0	0	0	1	0	0	0	1	1	1	0	0	0	0	1	1	0	0	0	1	1	0	0	1	0	0	0	1	1	1	0	0	1	1	0	0	1	1	1	0	0	1	1	0	0	0	0	0	0	0	0	0	0	0	0	0	0	0	0	0	0	0	0	0	0	0	0	0	0	0	0	0	0	0	0	0	0	0	0	0	0	0	0	0	0	0	0	0	0	0	0	0	0	0	0	0	0	0	0	0	0	0	1	0	0	0	0	0	0	0	0	0	0	0	0	0	0	0	0	0	0	0	0	1	0	0	0	0	0	0	0	0	0	0	0	1	0	0	0	0	1	0	0	0	0	0	0	0	0	0	1	0	0	0	0	0	1	0	0	0	0	0	0	0	0	0	0	0	0	0	0	1	0	0	0	0	0	0	0	0	1	2	0	0	0	0	1	0	0	0	0	0	0	0	1	0	0	0	0	0	0	0	0	0	0	0	0	0	0	0	0	0	0	0	0	0	0	0	0	0	0	0	0	0	0	0	0	0	0	0	0	0	0	0	0	0	0	0	0	0	0	1	0	0	0	0	0	0	0	0	0	0	0	0	1	0	0	0	0	0	0	0	0	0	1	0	0	0	0	0	0	0	0	0	2	0	0	1	2	0	0	0	1	0	0	0	1	0	0	0	1	1	1	0	0	1	0	2	0	0	0	0	0	0	0	1	0	0	0	0	0	0	0	0	0	0	0	0	0	0	0	0	0	0	0	0	0	0	0	0	0	0	0	0	0	0	0	0	0	0	0	0	0	0	0	0	0	0	0	0	0	0	1	0	0	0	0	0	0	0	0	0	0	0	0	0	0	0	0	0	0	0	0	0	0	0	0	0	0	0	0	0	0	0	0	0	0	0	0	0	0	0	0	0	0	0	0	0	0	0	0	0	0	0	0	0	0	0	0	0	0	0	0	0	0	0	0	0	0	0	0	0	0	0	0	0	0	0	0	0	0	0	0	0	0	0	0	0	0	0	0	0	0	0	0	0	0	0	0	0	0	0	0	0	0	0	0	0	0	0	0	0	0	0	1	0	0	0	0	0	0	0	0	0	0	0	0	0	0	0	0	0	0	0	0	0	0	0	0	0	0	0	0	0	0	0	0	0	0	0	0	0	0	0	0	0	0	0	0	0	1	0	0	0	0	0	0	0	0	0	0	0	0	0	0	0	0	0	0	0	0	0	0	0	0	0	0	0	0	0	1	1	1	1	1	0	1	1	1	1	1	1	1	1	1	1	1	0	0	0	0	0	0	0	0	0	0	0	0	0	0	0	0	0	0	0	0	0	0	0	0	0	0	0	0	0	0	0	0	0	0	0	0	0	0	0	0	0	0	0	0	0	0	0	0	0	0	0	0	0	0	0	0	0	0	0	0	0	0	0	0	0	1	0	0	0	0	0	0	0	0	0	0	0	0	0	0	0	0	0	0	0	0	0	0	0	0	0	0	0	0	0	0	0	0	0	0	0	0	0	0	0	0	0	0	0	0	0	0	0	0	0	0	0	0	0	0	0	0	0	0	0	0	0	0	0	0	0	0	0	0	0	0	0	0	0	0	0	0	0	0	0	0	0	0	0	0	0	0	0	0	0	0	0	0	0	0	0	0	0	0	0	0	0	0	0	0	0	0	0	0	0	0	0	0	0	0	0	0	0	0	0	0	0	0	0	0	0	0	0	0	0	0	0	0	0	0	0	0	0	0	0	0	0	0	0	0	0	0	0	0	0	0	0	0	0	0	0	0	0	0	0	0	0	0	0	0	0	0	0	0	0	0	0	0	0	0	0	0	0	0	0	0	0	0	0	0	0	0	0	0	0	0	0	0	0	0	0	0	0	0	0	0	0	0	0	0	0	0	0	0	0	0	0	0	0	0	0	0	0	0	0	0	0	0	0	0	0	0	0	0	0	0	0	0	0	0	0	0	0	0	0	0	0	0	0	0	0	0	0	0	0	0	0	0	0	0	0	0	0	0	1	0	0	0	0	0	0	0	0	0	0	0	0	0	0	0	0	0	0	0	0	0	0	0	0	0	0	0	0	0	0	0	0	0	0	0	0	0	0	0	0	0	0	0	0	0	0	0	0	0	0	0	0	0	0	0	0	0	0	0	0	0	0	0	0	0	0	0	0	0	0	0	0	0	0	0	0	0	0	0	0	0	0	0	0	0	0	0	0	0	0	0	0	0	0	0	0	0	0	0	0	0	0	0	0	0	0	0	0	0	0	0	0	0	0	0	0	0	0	0	0	0	0	0	0	0	0	0	0	0	0	0	0	0	0	0	0	0	0	0	0	0	0	0	0	0	0	0	0	0	0	0	0	0	0	0	0	0	0	0	0	0	0	0	0	0	0	0	0	0	0	0	0	0	0	0	0	0	0	0	0	0	0	0	0	0	0	0	0	0	0	0	0	0	0	0	0	0	0	0	0	0	0	0	0	0	0	0	0	0	0	0	0	0	0	0	0	0	0	1	0	0	0	0	0	0	0	0	0	0	0	0	0	0	0	0	0	0	0	0	0	0	0	0	0	0	0	0	0	0	0	0	0	0	0	0	0	0	0	0	0	0	0	0	0	0	0	0	0	0	0	0	0	0	0	0	0	0	0	0	0	0	0	0	0	0	0	0	0	0	0	0	0	0	0	0	0	0	0	0	0	0	0	0	0	0	0	0	0	0	0	0	0	0	0	0	0	0	0	0	0	0	0	0	0	0	0	0	0	0	0	0	0	0	0	0	0	0	0	0	0	0	0	0	0	0	0	0	0	0	0	0	0	0	0	0	0	0	0	0	0	0	0	0	0	0	0	0	0	0	0	0	0	0	0	0	0	0	0	0	0	0	0	0	0	0	0	0	0	0	0	0	0	0	0	0	0	0	0	0	0	0	0	0	0	0	0	0	0	0	0	0	0	0	0	0	0	0	0	0	0	0	0	0	0	0	0	0	0	0	0	0	0	0	0	0	0	0	0	0	0	0	0	0	0	0	0	0	0	0	0	0	0	0	0	0	0	0	0	0	0	0	0	0	0	0	0	0	0	0	0	0	0	0	0	0	0	0	0	0	0	0	0	0	0	0	0	0	0	0	0	0	0	0	0	0	0	0	0	0	0	0	0	0	0	0	0	0	0	0	0	0	0	0	0	0	0	0	0	0	0	0	0	0	0	0	0	0	0	0	0	0	0	0	0	0	0	0	0	0	0	0	0	0	0	0	0	0	0	0	0	0	0	0	0	0	0	0	0	0	0	0	0	0	0	0	0	0	0	0	0	0	0	0	0	0	0	0	0	0	0	0	0	0	0	0	0	0	0	0	0	0	0	0	0	0	0	0	0	0	0	0	0	0	0	0	0	0	0	0	0	0	0	0	0	0	0	0	0	0	0	0	0	0	0	0	0	0	0	0	0	0	0	0	0	0	0	0	0	0	0	0	0	0	0	0	0	0	0	0	0	0	0	0	0	0	0	0	0	0	0	0	0	0	0	0	0	0	0	0	0	0	0	0	0	0	0	0	0	0	0	0	0	0	0	0	0	0	0	0	0	0	0	0	0	0	0	0	0	0	0	0	0	0	0	0	0	0	0	0	0	0	0	0	0	0	0	0	0	0	0	0	0	0	0	0	0	0	0	0	0	0	0	0	0	0	0	0	0	0	0	0	0	0	0	0	0	0	0	0	0	0	0	0	0	0	0	0	0	0	0	0	0	0	0	0	0	0	0	0	0	0	0	0	0	0	0	0	0	0	0	0	0	0	0	0	0	0	0	0	0	0	0	0	0	0	0	0	0	0	0	0	0	0	0	0	0	0	0	0	0	0	0	0	0	0	0	0	0	0	0	0	0	0	0	0	0	0	0	0	0	0	0	0	0	0	0	0	0	0	0	0	0	0	0	0	0	0	0	0	0	0	0	0	0	0	0
4G03	1544	1	1	0	1	1	1	0	0	0	0	1	1	0	0	1	3	1	2	1	1	0	0	0	1	1	0	0	1	0	0	1	0	1	0	0	1	0	0	1	0	1	0	0	1	0	0	0	0	0	0	0	1	4	0	0	0	0	0	1	1	2	1	0	0	0	0	0	3	2	0	1	0	0	1	2	0	0	0	0	0	1	2	0	0	1	2	1	1	0	0	1	1	0	0	0	0	0	0	0	1	0	0	0	0	0	0	0	2	0	0	0	0	1	0	0	3	0	0	1	0	1	0	0	1	1	0	0	1	2	1	0	3	1	0	1	0	0	0	1	0	0	0	0	0	1	0	0	1	0	0	0	1	0	1	1	0	0	0	1	0	0	0	0	0	1	1	0	0	0	2	1	0	0	2	0	1	0	0	0	3	0	3	0	0	1	0	0	0	0	0	1	1	0	0	0	1	2	1	1	1	0	1	0	0	0	3	0	0	0	1	0	0	0	1	0	0	0	0	0	0	1	0	1	2	1	0	0	1	0	0	0	0	2	0	2	1	2	0	2	0	0	0	0	0	0	1	0	0	0	0	1	0	0	0	0	1	1	0	0	1	0	1	0	0	1	1	2	0	1	0	1	1	1	1	1	0	0	0	0	0	0	0	0	10	0	0	1	0	1	3	0	1	0	1	0	0	0	1	0	0	3	0	1	0	0	0	1	0	0	0	0	1	0	1	0	0	1	0	0	0	0	0	0	1	0	0	1	0	0	0	0	1	0	0	0	0	1	0	1	0	0	0	1	0	1	1	2	2	0	1	0	0	1	2	1	1	0	0	0	0	1	1	0	0	0	3	1	1	0	1	0	0	2	0	1	1	1	1	0	0	1	0	0	0	1	0	0	0	1	0	0	1	1	1	0	3	1	0	0	0	1	0	0	0	0	1	0	0	0	1	0	1	0	0	0	0	1	0	0	0	1	0	0	0	0	1	2	1	1	0	1	1	0	0	1	0	0	0	1	0	0	0	0	0	0	0	1	1	1	0	1	0	1	0	1	1	0	0	0	0	1	2	1	1	0	0	0	0	0	0	0	1	0	1	0	1	1	0	1	3	1	1	1	1	0	1	0	2	0	0	1	0	1	0	1	1	0	1	0	1	1	0	1	0	2	0	0	1	0	0	3	0	0	1	0	0	0	0	1	0	1	0	1	0	0	0	1	0	0	0	1	1	0	1	0	0	0	0	1	2	0	0	0	1	0	1	2	0	1	1	0	0	0	1	0	1	0	0	1	0	0	1	0	0	0	0	0	0	0	0	0	0	0	2	1	1	1	2	0	0	0	0	0	0	1	0	0	2	1	1	0	0	2	0	1	0	0	1	0	1	1	0	0	0	0	1	0	2	0	0	3	1	0	1	0	0	0	0	0	0	0	0	0	1	0	0	0	0	1	0	2	0	0	3	0	1	0	0	0	1	0	0	0	0	0	0	1	0	0	1	0	0	0	3	0	0	0	0	0	0	0	2	0	0	0	0	1	1	0	1	0	0	0	2	0	1	1	0	0	0	1	0	1	2	1	0	0	1	0	0	0	1	1	0	0	2	1	1	0	0	0	0	0	0	0	0	2	0	0	2	0	3	2	1	0	0	0	3	1	2	1	0	0	0	0	0	1	0	0	0	1	1	2	0	0	0	1	0	1	1	1	1	1	1	0	1	0	0	1	0	0	0	0	1	0	0	1	0	17	0	0	0	1	1	0	1	1	1	1	0	0	0	1	0	0	0	1	1	0	1	0	0	1	1	0	1	0	0	1	0	1	0	0	1	0	0	1	0	1	1	1	0	0	0	0	0	1	0	0	1	2	0	0	2	0	1	0	0	0	1	0	2	0	0	0	0	0	0	0	0	0	1	0	0	0	0	1	0	2	0	0	0	0	0	0	0	0	1	0	0	1	0	0	1	0	0	1	0	0	1	0	0	0	1	1	1	0	5	0	1	0	0	0	0	0	0	0	1	0	0	1	0	0	0	0	0	0	1	0	0	0	1	0	1	0	0	1	0	0	0	0	0	1	0	0	1	1	1	0	0	0	0	0	0	0	0	0	1	0	0	0	1	0	1	1	0	0	0	0	0	0	0	0	0	1	0	1	1	0	0	1	0	0	0	1	1	2	0	0	0	1	0	1	1	0	1	0	0	0	1	1	0	0	2	1	1	2	1	0	2	0	1	0	0	0	0	0	1	0	0	0	0	1	0	1	1	1	0	1	0	1	1	1	1	2	0	0	0	0	0	0	0	1	0	1	0	1	0	0	1	0	0	1	0	1	0	1	1	1	0	0	1	1	1	2	0	0	0	1	0	0	0	0	1	0	0	1	0	1	0	0	0	0	1	0	0	0	0	0	1	0	2	0	1	1	1	1	1	0	1	2	0	0	0	0	0	0	0	0	0	0	0	0	1	0	0	0	0	1	0	1	1	1	1	0	1	0	0	1	1	1	1	0	1	0	0	0	1	0	0	1	0	3	1	0	0	1	0	1	1	0	0	0	1	0	0	1	0	1	0	0	1	1	1	0	1	0	1	1	0	1	0	0	1	0	1	0	2	0	0	2	1	0	0	2	1	1	0	0	0	0	0	0	0	1	1	2	0	0	0	2	0	0	0	0	0	0	1	0	0	0	0	1	0	1	0	0	1	1	0	2	0	0	1	0	0	0	0	0	0	0	0	0	1	0	1	1	0	0	0	0	1	0	0	0	0	1	0	0	0	1	0	0	0	0	2	0	0	1	0	0	0	1	0	0	1	0	0	0	1	1	0	1	1	0	1	0	0	0	1	0	0	1	0	0	0	0	1	0	0	0	0	1	2	1	0	0	0	1	1	0	1	0	1	0	0	1	0	0	1	0	1	0	0	4	1	0	0	0	0	1	0	0	0	0	1	2	0	0	0	0	0	0	0	0	2	1	0	1	0	0	0	0	0	0	0	1	1	2	0	0	0	0	1	0	0	1	0	0	0	0	0	0	1	0	0	1	2	0	0	1	0	1	1	0	0	0	1	1	0	1	2	0	0	1	0	1	1	1	0	0	1	3	0	0	0	0	0	0	0	0	0	1	0	1	1	1	1	0	0	1	1	1	2	0	0	1	1	0	0	1	1	0	1	1	1	2	0	0	0	0	0	0	2	0	0	0	3	0	0	1	0	0	0	1	0	0	1	1	0	0	0	0	1	2	0	0	0	1	1	1	0	0	0	1	1	0	0	1	1	0	0	0	0	0	1	0	0	1	1	2	0	1	0	1	1	0	0	0	1	0	0	0	1	0	0	1	0	0	1	1	0	0	0	0	1	1	0	0	1	1	1	0	0	0	0	0	0	0	1	0	0	0	2	0	0	1	1	1	1	0	0	1	1	0	1	0	0	1	0	2	0	1	0	0	0	1	0	1	0	1	0	1	1	0	0	0	1	1	0	0	0	0	1	1	0	1	0	0	0	0	0	0	0	1	1	0	1	1	1	0	0	0	1	2	0	0	0	1	1	1	0	0	2	1	0	0	1	1	0	1	0	0	1	0	0	0	0	0	2	0	0	2	0	0	0	0	2	0	0	0	0	0	1	0	1	0	0	1	0	1	1	1	0	0	1	0	0	1	1	0	1	0	0	1	2	1	2	1	0	0	2	1	0	1	0	0	0	1	0	2	0	0	1	1	0	0	0	1	0	1	0	0	0	1	1	0	0	1	2	1	0	1	0	1	1	1	0	0	1	0	1	2	1	1	0	0	0	1	0	0	1	1	0	0	2	0	0	0	0	0	0	0	1	0	0	2	0	0	1	1	1	0	0	0	0	0	0	0	0	0	0	1	0	0	0	1	1	1	1	0	1	0	0	1	1	0	0	0	0	0	0	0	0	1	1	3	0	1	0	0	0	0	0	0	0	0	0	2	0	0	1	0	0	0	0	0	0	0	0	1	0	1	1	1	0	0	1	0	0	1	0	0	0	1	0	0	1	1	0	1	0	0	0	0	0	1	0	0	0	0	0	1	0	0	0	0	0	0	0	0	1	1	0	0	3	0	1	1	0	1	0	0	0	0	1	0	1	0	2	0	2	1	0	1	0	0	0	1	1	0	0	0	0	1	0	1	1	1	4	1	0	0	1	1	3	0	0	0	0	0	0	1	1	0	1	0	0	0	1	0	0	1	1	0	0	1	1	0	0	0	0	1	0	1	0	0	1	0	0	1	1	0	1	0	0	0	0	1	3	0	0	0	0	0	1	0	1	1	0	2	0	0	0	1	0	1	0	0	1	1	0	1	0	0	1	1	0	1	1	0	0	1	0	0	1	0	0	2	1	1	0	0	0	0	0	0	1	0	0	1	1	2	0	0	0	0	0	0	0	0	0	1	1	1	0	1	0	1	1	0	0	0	6	1	0	0	0	1	0	0	1	0	0	0	0	0	2	1	0	1	1	1	0	0	0	0	1	0	3	1	0	0	0	1	0	0	1	0	1	0	0	1	0	0	0	0	1	0	1	0	0	0	0	0	0	0	0	0	0	1	0	0	0	0	0	0	0	0	0	0	0	0	0	0	0	1	0	0	0	0	1	1	0	0	0	1	0	2	1	0	1	0	1	1	0	1	1	1	0	0	1	0	0	0	0	1	3	0	1	1	0	1	3	0	0	0	1	1	0	1	1	1	1	1	0	0	1	0	1	1	0	2	1	1	0	0	1	0	0	0	1	0	0	0	0	1	1	1	0	1	1	0	1	0	0	0	0	1	0	0	0	0	1	0	3	1	1	0	1	0	1	0	0	1	0	1	1	0	0	0	1	0	0	0	0	0	2	0	3	0	0	0	1	1	0	1	0	4	0	1	1	0	3	1	0	0	1	1	0	0	0	0	1	1	1	2	1	0	1	1	1	1	1	2	0	1	1	1	0	0	1	1	1	1	1	0	0	3	1	0	1	0	1	1	1	2	1	1	1	0	0	1	1	1	1	0	0	1	0	1	0	0	1	0	0	1	0	0	0	1	0	1	1	1	0	3	0	0	1	1	1	0	1	0	0	0	1	0	0	1	1	1	0	0	1	1	0	1	1	0	0	1	0	0	0	4	1	1	2	1	1	2	1	1	1	1	1	0	2	1	0	0	0	0	1	1	0	0	1	1	1	0	0	1	1	2	1	1	1	0	0	0	0	0	0	0	1	1	1	1	0	0	1	0	0	2	2	0	0	1	0	0	1	1	1	1	1	0	0	0	1	1	0	0	1	0	0	1	1	1	1	1	0	1	1	0	1	1	1	1	1	0	1	0	0	1	1	1	1	0	1	1	1	0	1	1	0	1	2	0	1	1	1	0	1	1	1	0	1	0	0	1	1	0	1	1	0	1	1	2	1	2	1	1	0	0	2	0	1	1	1	1	1	1	1	1	2	1	1	0	1	1	1	1	0	1	0	1	1	1	1	1	0	0	0	1	1	0	1	0	0	0	0	0	0	0	1	0	0	1	0	0	1	1	0	2	0	1	0	0	2	0	1	1	0	0	0	1	1	0	1	1	1	1	0	0	1	0	0	1	0	2	1	1	1	0	0	0	0	0	1	0	0	0	0	0	0	0	0	0	0	0	0	0	0	0	0	0	0	0	0	0	1	0	0	0	0	0	0	0	0	0	0	0	0	0	0	0	0	0	0	0	0	0	0	0	0	0	0	1	0	0	0	0	0	0	0	0	0	0	0	0	0	0	0	0	0	0	0	0	0	0	0	0	0	2	0	0	0	0	0	0	0	0	0	0	0	0	0	0	0	0	0	0	0	0	0	0	0	1	1	0	0	0	0	0	0	0	0	0	0	0	0	0	0	0	0	0	0	1	0	0	1	0	0	3	0	0	0	0	0	0	0	0	0	0	0	0	0	0	0	0	0	0	0	0	0	0	0	0	0	0	0	0	0	0	0	0	0	0	0	0	0	0	0	0	0	0	0	0	0	0	0	0	1	0	0	0	1	0	0	0	0	1	0	0	0	0	0	0	0	0	1	1	0	0	0	1	0	0	0	0	0	1	0	0	0	0	0	0	0	0	0	0	1	0	0	0	0	0	0	0	0	0	0	0	0	0	0	0	0	0	0	0	0	0	0	0	0	0	0	0	0	0	0	0	0	0	0	0	0	0	0	0	0	0	0	0	0	0	0	0	0	1	0	0	0	0	0	0	0	0	0	0	0	0	0	0	0	0	0	0	1	0	0	0	0	0	0	0	0	0	0	0	0	0	0	0	0	0	0	0	0	0	0	1	0	0	0	0	0	0	0	0	0	0	0	0	0	0	0	0	0	0	0	0	0	0	0	0	0	0	0	1	0	1	0	0	0	0	1	0	0	0	0	0	0	0	0	0	0	0	1	0	0	0	0	0	0	0	0	0	0	0	0	0	0	0	0	0	0	0	0	0	0	0	0	0	0	0	0	0	0	1	0	0	0	0	0	0	0	1	0	0	0	0	0	0	0	0	0	0	0	0	0	0	0	0	0	0	0	0	0	0	0	0	1	0	0	0	0	0	0	0	0	0	0	0	0	0	0	0	0	0	0	0	0	1	0	0	0	0	0	0	0	0	0	0	0	0	0	0	0	0	0	0	0	0	0	0	0	0	0	0	0	0	0	0	0	0	0	0	0	0	0	0	0	0	0	0	0	0	0	0	0	0	0	0	0	0	0	0	0	0	0	0	0	0	0	0	1	0	0	0	0	0	0	0	0	0	0	0	0	1	0	0	0	0	0	0	0	0	0	0	0	0	0	0	0	0	0	0	0	0	0	0	0	0	0	0	0	0	0	0	0	0	0	0	0	0	0	0	0	0	0	0	0	0	0	0	0	0	0	0	0	0	1	0	0	0	0	0	0	0	0	0	0	0	0	1	0	0	0	0	0	0	0	0	0	0	0	0	1	0	0	0	0	0	0	0	0	0	0	0	0	0	0	0	0	0	0	0	0	0	0	1	0	0	0	0	0	0	0	0	0	0	0	0	0	0	0	0	0	0	0	0	0	0	0	0	1	0	0	0	0	0	0	0	0	0	0	0	0	0	0	0	0	0	0	0	0	0	0	0	0	0	0	0	0	0	0	0	0	0	0	0	0	0	0	0	0	0	0	0	0	0	0	0	0	0	0	0	0	0	0	0	0	0	0	0	0	0	0	0	0	0	0	0	0	0	0	0	0	0	0	0	0	0	0	0	0	0	0	0	0	0	0	0	0	0	0	0	0	0	0	0	0	0	0	0	0	0	0	0	0	0	0	0	0	0	0	0	0	0	0	0	0	0	0	0	0	0	0	0	0	0	0	0	0	0	0	0	0	0	0	0	0	0	0	0	0	0	0	0	0	0	0	0	0	0	0	0	0	0	0	0	0	0	0	0	0	0	0	0	0	0	0	0	0	0	0	0	0	0	0	0	0	0	0	0	0	0	0	0	0	0	0	0	0	0	0	0	0	0	0	0	0	0	1	0	0	0	0	0	0	0	0	0	0	0	0	0	0	0	0	0	0	0	0	0	0	0	0	0	0	0	0	0	0	0	0	0	0	0	0	0	0	0	0	0	0	0	0	0	0	0	0	0	1	0	0	0	0	0	0	0	0	0	1	0	0	0	0	0	0	0	0	0	0	0	0	0	0	0	0	0	0	0	0	0	0	0	0	0	0	0	0	0	0	0	0	0	0	0	0	0	0	0	0	0	0	0	0	0	0	0	0	0	0	0	0	0	0	0	0	0	0	0	0	0	1	1	0	0	0	0	0	0	0	0	0	0	0	0	0	0	0	0	0	0	0	0	0	0	0	0	0	0	0	0	0	0	0	0	0	0	0	0	0	0	0	0	0	0	0	0	0	0	0	0	1	0	0	0	0	0	0	1	0	0	0	0	0	0	0	0	0	0	1	0	1	0	0	0	0	0	0	0	0	0	0	0	0	0	0	0	0	0	0	1	0	0	0	1	0	0	0	0	0	0	0	0	0	0	0	0	0	0	1	0	0	0	0	0	0	0	0	0	0	0	0	0	0	0	0	0	0	0	0	0	0	0	0	0	0	0	0	0	0	0	0	0	0	0	1	0	0	0	0	0	0	0	0	0	0	0	0	0	0	0	0	0	0	0	0	0	0	0	1	0	0	0	0	0	0	0	0	0	0	0	0	0	0	0	0	0	0	0	0	0	0	0	0	0	0	0	0	0	0	0	0	0	0	0	0	0	0	0	0	0	0	0	0	0	0	0	0	0	0	0	0	0	1	0	0	0	0	0	0	0	0	0	0	0	0	0	0	0	0	0	0	0	0	0	0	0	0	0	0	0	0	0	0	0	0	0	0	0	0	0	0	0	0	0	0	0	0	0	0	0	0	0	0	0	0	0	0	0	0	0	0	0	0	0	0	0	0	0	0	0	0	0	0	0	0	0	0	0	0	0	0	0	0	0	0	0	0	0	0	0	0	0	0	0	0	0	0	0	0	0	0	0	0	0	0	0	0	0	0	0	0	0	0	0	0	0	0	0	0	0	0	0	0	0	0	0	0	0	0	0	0	0	0	0	0	0	0	0	0	0	0	0	0	1	1	0	0	0	0	0	0	0	0	0	0	0	0	0	0	0	0	0	0	0	0	0	0	0	0	0	0	0	0	0	0	0	0	0	0	0	0	0	0	0	0	0	0	0	0	0	0	0	0	0	0	0	0	0	0	0	0	0	0	0	0	0	0	0	1	0	0	0	0	0	0	0	0	0	0	0	0	0	0	0	0	0	0	0	0	0	0	0	0	0	0	0	0	0	0	0	0	0	0	0	0	0	0	0	0	0	0	0	0	0	0	0	0	0	0	0	0	0	0	0	0	0	0	0	0	0	0	0	0	0	0	0	0	0	0	0	0	0	0	0	0	0	0	0	0	0	0	0	0	0	0	0	0	1	0	0	0	0	0	0	0	0	0	0	0	0	0	1	0	0	0	0	0	0	0	0	0	0	0	0	1	1	0	0	0	0	0	0	0	0	0	0	0	0	0	0	0	0	0	0	0	0	0	0	0	0	0	0	0	0	0	0	0	0	0	0	0	0	0	0	0	0	0	0	0	0	0	0	0	0	0	0	0	0	0	0	0	1	0	0	0	0	0	2	0	0	0	0	0	0	0	0	0	0	0	0	0	0	0	0	0	0	0	0	0	0	0	0	0	0	0	0	0	0	0	0	0	0	0	0	0	0	0	0	0	0	0	0	0	0	0	0	0	0	0	0	0	1	0	1	0	0	0	0	0	0	1	0	0	0	0	0	1	1	0	0	0	0	0	0	0	0	1	1	0	0	0	0	0	0	0	0	0	0	0	0	0	0	0	0	0	0	0	0	0	0	0	0	0	0	0	0	0	0	0	0	0	0	0	0	0	0	0	0	0	0	0	0	0	0	0	0	0	0	0	0	0	0	0	0	0	0	0	0	0	0	0	0	0	0	0	0	0	0	0	0	0	0	0	0	0	0	0	0	0	0	0	0	0	0	0	0	0	0	0	0	0	0	0	0	0	0	0	0	0	0	0	0	0	0	0	0	0	0	0	0	0	0	0	0	0	0	0	0	0	0	0	1	0	0	0	0	0	0	0	0	0	0	0	0	0	0	0	0	0	0	0	0	0	0	0	0	0	0	0	0	0	0	0	0	0	0	0	0	0	0	0	0	0	0	0	1	0	0	0	0	0	0	0	0	0	0	0	0	0	0	0	0	0	0	0	0	0	0	0	0	0	0	0	0	0	0	0	0	0	0	0	0	0	0	0	0	0	0	0	0	0	0	0	0	0	0	0	0	0	0	0	0	0	0	0	0	0	0	0	0	0	0	0	0	0	0	0	0	0	0	0	0	0	0	0	0	0	0	0	0	0	0	0	0	0	0	0	0	0	0	0	0	0	0	0	0	0	0	0	0	0	0	0	0	0	0	0	0	0	0	0	0	0	0	0	0	0	1	0	0	0	0	0	0	0	0	0	0	0	0	0	0	1	0	0	0	0	0	0	0	0	0	0	0	0	0	0	0	0	0	0	0	1	0	0	0	0	0	0	0	0	0	0	0	0	0	0	0	0	0	0	0	0	0	0	0	0	0	0	0	0	0	0	0	0	0	0	0	0	0	0	0	0	0	0	0	0	0	0	0	0	0	0	0	0	0	0	0	0	0	0	0	0	0	0	0	0	0	0	0	0	0	0	0	0	0	0	0	0	0	0	0	0	0	0	0	0	0	0	0	0	0	0	0	0	0	0	0	0	0	0	0	0	0	0	0	0	0	0	0	0	0	0	0	0	0	0	0	0	0	0	0	0	0	0	0	0	0	0	0	0	0	0	0	0	0	0	0	0	0	0	0	0	0	0	0	0	0	0	0	0	0	0	0	0	0	0	0	0	0	0	0	0	0	0	0	0	0	0	0	0	0	0	0	0	0	0	0	0	0	0	0	0	0	0	0	0	0	0	0	0	0	0	0	0	0	0	0	0	0	0	0	0	0	0	0	0	0	0	0	0	0	0	0	0	0	0	0	0	0	0	0	0	0	0	0	0	0	0	0	0	0	0	0	0	0	0	0	0	0	0	0	1	0	0	0	0	0	0	0	0	0	0	0	0	0	0	0	0	0	0	0	0	0	0	0	0	0	0	0	0	0	0	0	0	0	0	0	0	0	0	0	0	0	0	1	0	0	0	0	0	0	0	0	0	0	0	0	0	0	0	0	0	0	0	0	0	0	0	0	0	0	1	0	0	0	0	0	0	0	0	0	0	0	1	0	0	0	0	0	0	0	0	0	0	0	0	0	0	0	0	0	0	0	0	0	0	0	0	0	0	0	0	0	0	0	0	0	0	0	0	0	0	0	0	0	0	0	0	0	0	0	0	0	0	0	0	0	0	0	0	0	0	0	0	0	0	0	0	0	0	0	0	0	0	0	0	0	0	0	0	0	0	0	0	0	0	0	0	0	0	0	0	0	0	0	0	0	0	0	0	0	0	0	0	0	0	0	0	0	0	0	0	0	0	0	0	0	0	0	0	0	0	0	0	0	0	0	0	0	0	0	0	0	0	0	0	0	0	0	0	0	0	0	0	0	0	0	0	0	0	0	0	0	0	0	0	0	0	0	0	0	0	0	0	1	0	0	0	0	0	0	0	0	0	0	0	0	0	0	0	0	0	0	0	0	0	0	0	0	0	0	0	0	0	0	0	0	0	0	0	0	0	0	0	0	0	0	0	0	0	0	0	0	0	0	0	0	0	0	0	0	0	0	0	0	0	0	0	0	0	0	0	0	0	0	0	0	0	0	0	0	0	0	0	0	0	0	0	0	0	0	0	0	0	0	0	0	0	0	0	0	0	0	0	0	0	0	0	0	0	0	0	0	0	0	0	0	0	0	0	0	0	0	0	0	0	0	0	0	0	0	0	0	0	0	0	0	0	0	0	0	0	0	0	0	0	0	0	0	0	0	0	0	0	0	0	0	0	0	0	0	0	0	0	0	0	0	0	0	0	0	0	0	0	0	0	0	0	0	0	0	0	0	1	0	0	0	0	0	0	0	0	0	0	0	0	0	0	0	0	0	0	0	0	0	0	0	0	0	0	0	0	0	0	0	0	0	0	0	0	0	0	0	0	0	0	0	0	0	0	0	0	0	0	0	0	0	0	1	0	0	0	0	0	0	0	0	0	0	0	0	0	0	0	0	0	0	0	0	0	0	0	0	0	0	0	0	0	0	0	0	0	0	0	0	0	0	0	0	0	0	0	0	1	1	1	0	0	0	0	0	0	0	0	0	0	0	0	0	0	0	0	0	0	0	0	0	0	0	0	0	0	0	0	0	0	0	0	0	0	0	0	0	0	0	0	0	0	0	0	0	0	0	0	0	0	0	0	0	0	0	0	0	0	0	0	0	0	0	0	0	0	0	0	0	0	0	0	0	0	0	0	0	0	0	0	0	0	0	0	0	0	0	0	0	0	0	0	0	0	0	0	0	0	0	0	0	0	0	0	0	0	0	0	0	0	0	0	0	0	0	0	0	0	0	0	0	0	0	0	0	0	0	0	0	0	0	0	0	0	0	0	0	0	0	0	0	0	0	0	0	0	0	0	0	0	0	0	0	0	0	0	0	0	0	0	0	0	0	0	0	0	0	0	0	0	0	0	0	0	0	0	0	0	0	0	0	0	0	0	0	0	0	0	0	0	0	0	0	0	0	0	0	0	0	0	0	0	0	0	0	0	0	0	0	0	0	0	0	0	0	0	0	0	0	0	0	0	0	0	0	0	0	0	0	0	0	0	0	0	0	0	0	0	0	0	0	0	0	0	0	0	0	0	0	0	0	0	0	0	0	0	0	0	0	0	0	0	0	0	0	0	0	0	0	0	0	0	0	0	0	0	0	0	0	0	0	0	0	0	0	0	0	0	0	0	0	0	0	0	0	0	0	0	0	0	0	0	0	0	0	0	0	0	0	0	0	0	0	0	0	0	0	0	0	0	0	0	0	0	0	0	0	0	0	0	0	0	0	0	0	0	0	0	0	0	0	0	0	0	0	0	0	0	0	0	0	0	0	0	0	0	0	0	0	0	0	0	0	0	0	0	0	0	0	0	0	0	0	0	0	0	0	0	0	0	0	0	0	0	0	0	0	0	0	0	0	0	0	0	0	0	0	0	0	0	0	0	0	0	0	0	0	0	0	0	0	0	0	0	0	0	0	0	0	0	0	0	0	0	0	0	0	0	0	0	0	0	0	0	0	0	0	0	0	0	0	0	0	0	0	0	0	0	0	0	0	0	0	0	0	0	0	0	0	0	0	0	0	0	0	0	0	0	0	0	0	0	0	0	0	0	0	0	0	0	0	0	0	0	0	0	0	0	0	0	0	0	0	0	0	0	0	0	0	0	0	0	0	0	0	0	0	0	0	0	0	0	0	0	0	0	0	0	0	0	0	0	0	0	0	0	0	0	0	0	0	0	0	0	0	0	0	0	0	0	0	0	0	0	0	0	0	0	0	0	0	0	0	0	0	0	0	0
4G09	1427	1	1	1	1	1	1	1	1	0	1	1	1	1	1	0	1	1	1	1	1	1	1	0	1	1	0	2	1	0	0	3	1	1	0	0	2	0	0	3	1	1	1	1	1	0	1	1	1	1	0	1	1	2	0	1	1	1	1	1	1	2	1	0	1	2	2	1	1	1	0	1	0	0	1	2	0	1	1	0	1	1	5	0	0	0	3	1	1	4	1	1	1	1	0	1	0	1	0	0	1	2	1	0	0	3	1	1	1	2	0	2	0	1	0	1	4	0	1	1	1	2	0	1	1	1	1	3	1	1	2	3	2	1	0	3	5	4	1	1	3	0	1	0	1	2	0	0	1	0	1	1	1	1	1	1	1	1	2	1	0	0	0	1	0	2	1	1	7	1	1	1	1	0	2	0	2	1	1	1	1	0	1	1	0	1	1	0	0	0	2	1	1	1	1	1	1	4	2	1	1	1	1	0	0	1	1	0	0	1	1	1	1	1	2	1	0	1	0	1	1	9	0	1	1	1	1	1	3	1	1	0	0	2	16	1	1	2	2	1	0	0	1	1	0	0	2	0	0	0	1	1	0	0	0	0	1	1	1	0	1	1	0	0	0	3	1	1	1	1	0	1	1	2	1	2	3	0	1	1	2	0	1	0	24	0	0	1	0	1	2	2	1	1	0	0	1	1	2	0	1	2	2	0	0	0	1	1	1	0	0	1	2	1	1	0	0	1	0	0	1	1	1	0	0	2	2	1	1	2	1	1	1	1	1	0	1	1	1	1	1	0	0	2	1	0	1	1	1	1	1	2	0	1	3	1	0	0	1	2	0	1	1	1	2	1	2	1	0	1	1	1	0	3	3	0	0	0	1	1	0	1	0	0	1	1	1	0	0	1	1	1	1	1	1	0	0	1	0	1	1	1	1	1	1	1	1	0	1	2	0	0	0	1	0	0	2	1	2	0	2	1	1	1	1	0	1	1	1	1	1	1	1	1	0	1	0	0	1	1	1	1	1	2	1	2	1	1	1	1	1	1	0	1	1	1	0	0	1	0	1	1	1	1	1	1	2	1	1	1	0	1	1	0	2	1	2	1	0	0	1	1	1	1	1	1	1	1	1	0	0	1	0	1	1	2	1	1	1	0	1	0	1	1	0	2	1	1	1	0	0	2	0	0	2	0	1	1	0	1	0	2	0	2	1	0	0	1	0	1	1	1	1	0	3	0	1	1	1	1	1	0	2	1	0	1	1	2	1	1	1	1	1	1	1	1	1	1	1	2	0	1	1	1	0	3	0	1	0	1	1	1	1	0	4	0	1	1	2	0	0	1	2	1	0	1	1	1	0	1	2	1	1	0	0	1	1	0	1	1	1	1	1	0	0	1	0	1	1	0	1	5	1	1	1	1	2	0	1	1	0	0	2	2	1	0	0	0	1	1	1	2	0	2	2	1	1	0	2	2	1	3	0	0	1	1	0	1	2	1	1	1	0	0	1	1	0	0	1	1	0	0	1	1	1	0	0	0	1	1	1	1	1	1	1	0	1	0	1	0	1	0	0	0	3	2	0	0	0	0	0	1	1	3	1	1	4	0	1	0	0	0	0	1	0	0	0	2	1	0	6	0	6	3	1	0	0	1	2	1	1	1	0	1	0	0	0	1	1	1	1	1	1	1	1	2	1	0	0	1	1	1	0	1	1	1	1	0	0	3	0	1	1	1	1	1	2	2	0	11	2	1	1	1	0	0	1	1	1	1	0	1	0	1	1	2	1	1	1	1	1	0	0	1	2	2	0	1	1	1	0	1	1	0	1	1	1	1	2	1	2	1	1	0	0	0	0	1	0	1	1	0	1	0	2	1	1	0	1	1	1	0	1	0	1	0	1	1	1	0	1	3	1	0	1	1	0	1	2	1	0	0	0	0	0	0	1	1	1	1	1	1	0	1	1	3	0	1	0	0	1	2	0	0	1	2	1	0	4	1	1	0	1	0	1	2	1	1	1	0	1	2	0	1	1	0	0	0	8	1	1	0	1	0	1	0	1	1	1	0	2	2	1	0	1	1	1	1	2	2	1	0	1	0	1	0	0	0	1	1	0	1	2	0	1	1	1	1	1	1	1	1	0	1	1	0	0	1	3	1	0	1	1	1	0	1	2	1	0	1	1	1	1	1	1	1	1	1	0	0	1	1	0	0	1	1	1	5	0	1	1	0	3	2	1	1	0	1	0	1	1	0	0	1	1	2	1	0	1	1	0	1	1	1	1	1	0	0	0	0	1	1	2	1	1	1	0	1	0	0	1	1	0	1	1	1	0	1	1	1	1	0	1	1	2	0	0	0	1	1	1	0	1	2	0	0	0	1	1	1	1	2	2	0	1	0	0	1	0	1	1	0	3	1	1	1	1	0	1	0	1	1	0	1	0	0	0	0	1	4	0	0	0	0	1	1	2	0	1	1	0	1	1	3	1	1	1	1	1	1	1	1	1	4	1	0	0	1	0	1	1	1	1	1	1	1	1	1	0	1	1	1	0	0	0	1	1	1	1	1	1	0	1	0	1	1	1	2	2	1	2	1	1	1	1	0	1	1	2	0	1	1	1	1	0	1	1	1	2	0	0	0	1	0	2	1	1	2	0	1	0	1	0	2	0	0	2	1	1	0	0	0	1	2	1	2	1	0	3	1	1	1	1	0	1	0	1	0	0	0	1	1	1	0	1	1	0	1	1	1	0	1	1	1	1	0	0	1	1	1	0	1	0	0	1	1	3	1	0	2	1	1	1	1	0	0	1	1	1	2	1	1	1	1	1	0	1	1	1	0	1	0	1	0	1	1	1	1	1	0	1	0	1	1	1	1	1	1	0	1	2	1	1	0	1	1	1	1	1	1	2	0	0	1	2	3	1	0	1	1	2	2	1	0	0	0	1	1	1	0	0	1	1	0	1	1	2	1	0	1	0	2	2	1	0	0	0	1	1	2	0	0	0	0	1	0	1	1	0	1	1	0	0	0	1	0	2	2	1	0	0	2	1	0	1	0	1	2	1	1	0	1	1	1	0	1	1	2	2	2	1	1	1	1	1	0	0	1	1	1	0	0	1	1	0	1	1	1	1	0	0	1	1	1	1	0	1	1	1	1	1	2	1	0	1	1	1	2	1	0	0	0	0	1	1	1	0	1	1	1	2	1	0	0	1	2	1	0	1	0	2	2	1	0	1	1	1	1	1	2	2	1	2	0	1	1	1	1	1	1	1	1	2	0	1	1	0	1	1	1	1	1	0	1	1	1	1	2	2	0	1	2	0	0	1	1	1	1	1	0	0	1	1	0	1	1	1	1	1	1	1	1	1	0	0	0	2	0	0	1	1	2	1	1	1	2	1	0	1	0	0	1	0	1	2	0	1	2	0	1	0	0	0	1	1	0	0	1	0	1	0	1	1	1	1	0	1	1	1	0	0	0	0	0	1	2	0	1	1	1	0	4	1	0	0	1	1	0	1	1	1	0	0	0	2	1	0	2	0	1	1	1	0	1	1	1	1	0	0	1	1	1	0	1	3	0	1	1	0	0	1	0	1	1	0	1	1	0	1	1	1	1	0	0	1	1	1	0	0	1	0	1	1	1	0	0	1	2	1	1	1	0	2	1	0	0	1	1	1	1	0	0	2	2	1	1	1	0	1	2	0	1	1	1	0	1	0	0	1	1	1	0	1	0	2	1	1	0	1	1	1	1	1	1	1	1	1	1	0	2	1	1	2	1	1	1	1	0	1	1	1	1	0	2	1	0	1	2	0	1	1	1	0	1	1	2	2	2	2	2	1	1	1	1	1	1	2	0	0	2	0	3	0	1	1	0	1	0	0	1	1	1	1	0	0	1	1	2	1	1	4	1	1	1	2	1	1	2	0	1	0	2	0	0	2	1	0	0	0	1	0	1	1	1	0	0	1	0	1	1	0	1	1	1	1	1	1	1	1	1	0	1	0	1	1	1	0	2	0	1	1	1	2	1	0	2	2	1	1	0	1	0	2	1	0	1	0	0	0	0	0	0	1	0	1	0	1	0	3	1	0	1	0	0	2	1	1	1	2	1	1	1	1	1	0	1	0	1	0	1	1	0	0	1	1	2	1	0	1	0	4	1	1	1	1	1	1	1	1	1	1	1	1	1	1	0	1	0	1	0	1	2	0	1	1	0	0	1	1	0	1	0	0	1	1	1	1	0	1	1	0	1	1	1	1	1	1	1	1	1	4	1	0	0	0	1	2	1	2	1	1	1	0	0	0	1	0	1	0	1	2	2	0	1	1	1	1	1	0	1	0	1	1	1	0	0	3	1	1	1	1	1	1	0	0	0	2	3	3	1	1	1	1	1	0	1	1	1	1	0	1	1	1	1	1	1	1	1	1	1	1	1	0	0	2	1	0	0	0	2	1	0	1	0	2	0	0	1	2	1	0	1	1	1	1	0	1	1	1	0	1	2	0	0	0	1	1	0	1	3	1	1	0	1	1	1	0	1	1	0	1	0	0	0	0	0	2	0	0	1	0	1	3	1	1	0	1	2	0	1	0	1	0	1	1	0	0	0	0	0	0	1	2	1	1	0	1	1	1	1	2	1	2	0	1	1	1	2	1	1	0	0	1	1	1	0	1	1	2	1	1	1	0	1	1	2	0	0	1	0	0	1	1	0	1	1	0	0	1	1	1	1	1	1	1	1	0	1	1	0	0	1	2	1	0	1	0	1	1	1	1	2	1	3	1	0	0	0	1	1	0	0	2	0	1	1	1	2	1	0	1	1	1	1	1	0	0	1	1	0	0	0	1	1	0	1	1	0	0	0	0	0	0	0	0	0	0	0	0	0	4	0	0	0	2	0	0	0	0	0	0	0	0	0	0	0	0	1	0	0	0	0	1	2	0	1	0	1	0	1	0	0	0	0	2	2	0	0	0	1	0	0	0	0	0	0	2	0	1	1	0	0	0	0	0	0	0	1	0	0	0	1	0	0	1	0	0	1	0	0	0	0	0	0	1	0	0	0	3	0	0	0	0	0	0	0	1	1	0	0	0	0	0	0	1	0	0	0	0	2	2	0	0	0	0	0	1	5	0	2	0	0	1	0	0	2	1	0	2	1	0	1	0	0	2	0	0	1	3	0	1	0	0	0	1	0	0	0	0	0	0	0	0	0	0	0	1	0	0	0	0	0	2	1	0	0	0	0	0	0	0	0	0	0	1	0	2	1	2	0	0	0	0	0	0	0	0	0	0	0	0	1	0	0	0	1	0	0	0	0	1	0	0	0	0	0	0	1	0	0	0	0	0	1	0	0	1	0	0	0	1	1	1	0	0	0	0	0	1	0	0	0	0	0	0	0	0	0	0	0	1	0	0	0	0	0	0	0	1	0	0	0	0	0	0	0	0	2	0	0	0	1	0	2	0	0	1	0	0	0	0	0	0	0	0	0	0	0	0	0	0	0	0	1	0	0	0	0	0	1	1	0	0	0	1	0	0	0	0	0	0	0	0	0	0	1	0	0	0	0	1	0	0	1	0	2	0	0	0	0	0	0	0	0	0	0	0	0	0	0	0	2	0	0	0	0	0	1	0	0	0	1	0	1	0	0	0	0	0	0	0	0	1	0	0	0	0	0	0	0	0	0	0	0	0	0	0	0	0	2	0	1	0	0	0	0	0	1	0	0	0	0	1	0	0	0	0	0	0	0	0	0	0	1	0	1	0	0	1	0	0	0	0	1	0	0	0	0	1	1	0	0	0	0	2	0	0	0	0	0	1	1	0	0	0	0	0	0	0	0	0	0	0	0	0	0	1	0	0	0	0	0	0	2	0	0	0	1	0	0	0	0	0	0	0	0	0	0	0	0	1	0	0	0	0	1	0	0	0	0	0	0	0	0	0	0	1	0	0	0	0	0	0	0	1	0	0	0	0	0	0	0	0	0	0	1	0	0	0	0	0	0	0	0	0	0	0	0	2	0	0	0	0	0	0	0	0	0	0	0	0	0	0	0	0	0	2	0	0	0	0	1	0	0	0	0	0	0	0	0	0	0	0	0	1	0	0	0	0	0	0	0	0	0	0	0	0	0	0	0	1	1	1	1	1	1	0	2	3	1	2	1	2	1	1	1	0	0	1	1	6	1	0	1	0	0	0	1	0	1	0	0	0	2	1	1	1	0	2	1	1	0	0	0	1	0	0	1	0	2	1	1	0	1	2	0	0	1	0	0	1	1	1	0	1	1	1	1	0	1	1	2	0	0	0	1	0	0	1	0	1	1	1	1	1	0	0	0	1	1	0	0	1	1	1	0	1	0	0	0	0	1	0	1	2	0	1	0	1	0	1	1	0	1	0	1	1	1	0	1	1	1	1	1	1	1	0	0	1	0	0	0	1	1	0	1	1	2	0	5	1	1	0	1	0	0	1	1	0	1	1	1	0	0	0	0	0	0	1	1	0	1	1	0	1	0	0	0	0	0	0	0	0	1	1	1	1	0	2	0	1	0	0	3	1	1	0	1	0	1	0	2	0	0	0	0	0	0	0	0	0	0	0	0	0	0	0	0	0	2	0	0	0	0	0	0	0	0	0	0	0	0	0	0	1	0	0	0	0	0	0	0	0	0	0	0	0	0	0	0	0	0	0	0	0	0	0	0	0	0	0	0	0	0	0	0	0	0	0	1	0	0	0	0	0	0	0	0	0	0	0	0	1	0	0	0	2	1	0	0	0	0	0	0	0	0	0	0	0	0	0	0	1	0	0	0	0	0	0	0	0	0	0	0	0	0	0	0	0	0	0	0	0	0	0	0	0	0	0	0	2	0	0	0	0	0	0	0	0	1	0	0	0	0	0	0	0	0	0	0	0	0	0	1	0	0	0	0	0	0	0	0	0	0	0	0	0	0	0	0	0	0	0	0	0	0	2	0	0	0	0	0	0	0	0	0	0	1	0	0	0	0	0	0	0	0	0	1	0	0	0	0	0	0	0	0	0	0	0	0	0	0	0	0	0	0	0	0	0	0	0	0	0	0	0	0	0	0	0	0	0	0	0	0	0	0	0	0	0	0	0	0	0	0	0	1	0	0	0	0	0	0	0	0	0	0	0	0	0	0	0	0	0	0	0	0	0	0	0	0	0	0	0	0	0	0	0	0	0	0	0	0	0	0	0	0	0	0	0	0	0	0	0	0	0	0	0	0	0	0	0	0	0	0	0	0	0	0	0	0	0	0	0	0	0	0	0	1	0	0	0	0	0	0	0	1	0	0	0	0	0	0	0	0	0	0	0	0	0	0	0	0	0	0	0	0	0	0	0	0	0	0	0	0	0	1	0	0	0	0	0	0	0	0	0	0	0	0	0	0	0	0	0	0	0	0	0	0	0	0	0	0	0	0	0	0	0	0	0	1	0	0	0	0	0	0	0	0	0	0	0	0	0	0	0	0	0	0	0	0	0	0	0	0	0	0	0	0	0	1	0	0	0	0	0	0	0	0	0	0	0	0	0	0	0	0	0	2	0	0	0	0	0	0	0	0	0	0	0	0	0	0	0	0	0	0	0	0	0	0	0	0	0	0	0	0	0	0	0	0	0	0	0	0	0	0	0	0	0	1	0	0	0	0	0	0	0	0	0	0	0	0	0	0	0	0	0	0	0	0	0	0	0	0	0	0	0	0	0	0	0	0	0	0	0	0	0	0	0	0	0	0	0	0	0	0	0	0	0	0	0	0	0	0	0	0	0	0	0	0	0	0	0	0	0	0	0	0	0	0	0	0	0	0	0	0	0	0	0	0	0	0	0	0	0	0	0	0	0	0	0	0	0	0	1	0	0	0	0	0	0	0	0	0	2	0	0	0	0	0	1	1	1	0	1	0	0	0	0	1	0	0	0	0	0	0	0	0	0	0	1	0	0	0	0	0	0	0	0	0	0	0	0	0	0	0	0	1	0	0	0	0	0	0	1	0	0	1	0	0	0	0	0	0	0	0	1	0	0	0	0	0	0	0	2	0	0	0	0	0	0	0	0	0	0	0	1	1	0	1	0	0	0	0	0	1	0	0	0	1	0	0	0	0	0	0	1	1	0	0	0	0	0	0	0	1	0	1	0	0	0	0	0	1	0	0	0	0	0	0	0	0	0	0	0	0	0	0	0	0	0	0	0	0	0	0	0	0	0	1	1	0	0	0	0	0	0	1	0	0	0	0	0	0	0	0	0	1	0	0	0	0	0	0	0	0	0	0	0	0	0	0	0	0	0	0	0	1	0	1	0	1	0	0	0	0	1	0	0	0	0	0	0	0	1	0	0	1	0	0	1	0	0	0	0	0	0	0	0	0	0	0	0	0	0	0	0	0	0	0	0	0	0	0	0	0	0	0	0	0	0	0	0	0	0	0	0	0	0	0	0	0	0	0	0	0	0	1	0	0	1	0	0	0	0	0	1	0	0	0	0	0	0	0	0	0	0	0	0	0	0	0	0	0	0	0	0	0	0	0	0	0	0	0	0	0	0	1	0	0	0	0	0	0	0	0	0	0	0	1	0	0	0	0	0	0	0	0	0	0	0	0	0	0	0	0	0	0	0	1	0	0	0	0	0	0	0	0	0	0	0	0	0	0	1	0	0	0	0	0	0	0	0	0	0	0	1	0	0	0	0	0	0	1	0	0	0	0	0	0	0	0	0	0	0	0	0	0	0	0	0	0	0	0	0	0	0	0	0	0	0	0	0	0	0	0	0	0	0	0	0	1	1	0	0	0	0	0	0	0	0	0	0	0	1	0	0	0	0	0	0	0	0	0	0	0	0	0	0	0	0	0	0	0	1	0	0	0	0	0	0	0	1	0	0	0	0	0	0	0	0	0	0	0	0	0	0	0	0	0	0	0	0	0	0	0	0	0	0	1	0	1	0	0	0	0	0	0	0	0	0	0	0	0	0	0	0	0	0	0	0	0	0	0	0	0	1	0	0	0	0	1	0	0	0	0	0	0	0	0	0	0	0	0	0	0	0	0	0	0	0	0	0	0	0	0	0	0	0	0	0	0	0	0	0	0	0	0	0	0	0	0	0	0	1	0	0	0	0	0	0	0	0	0	0	0	0	0	0	0	0	1	0	0	0	1	0	0	0	0	0	0	0	0	0	0	0	0	0	0	0	0	0	0	0	0	0	0	0	0	0	0	0	0	0	0	0	0	0	0	0	0	0	0	0	0	0	0	0	0	0	0	0	0	0	0	0	0	0	0	0	0	0	0	0	0	0	0	0	0	0	0	0	0	0	0	0	0	0	0	1	0	0	0	0	0	0	0	0	0	0	0	0	0	0	0	0	0	0	0	0	0	0	0	0	0	0	0	0	0	0	0	0	0	0	0	0	0	0	0	0	0	0	0	0	0	0	0	0	0	0	0	0	1	0	0	0	0	0	0	0	1	0	0	0	0	0	0	0	0	0	0	0	0	0	0	0	0	0	0	0	0	0	0	0	0	0	0	1	0	0	0	0	0	0	0	0	0	0	0	0	1	0	0	0	0	0	0	0	0	0	0	0	0	0	0	0	0	0	0	0	0	0	0	0	0	1	0	0	0	0	0	0	0	0	1	0	0	0	0	0	0	0	0	0	0	0	1	0	1	0	1	0	0	0	0	0	0	0	0	0	1	0	1	0	0	0	1	0	1	0	0	0	0	0	0	0	1	1	0	0	0	0	1	1	0	0	0	1	1	0	0	0	0	0	0	0	0	0	0	0	0	0	0	0	0	0	0	0	0	0	0	0	0	0	0	0	0	0	0	0	0	0	0	0	0	0	0	0	0	0	0	0	1	0	0	0	0	1	0	0	0	0	0	0	0	0	0	0	0	0	0	0	0	0	0	0	0	0	0	0	0	0	0	0	0	0	0	0	0	0	0	0	0	0	0	0	0	0	0	0	0	0	0	0	0	0	0	0	0	0	0	0	0	0	0	0	0	0	0	0	0	0	0	0	0	0	0	0	0	0	0	0	0	0	0	0	0	0	0	0	0	0	0	0	1	0	1	0	0	0	0	0	0	0	0	1	1	1	0	0	0	0	0	0	0	0	0	0	0	0	0	0	0	0	0	0	0	0	0	0	0	0	1	0	0	1	0	1	1	0	0	1	0	0	0	0	0	0	1	0	0	0	0	0	0	0	0	1	0	0	0	0	0	0	0	0	0	0	0	0	0	0	0	0	0	1	0	0	0	0	0	0	0	0	0	1	1	0	0	0	0	0	0	0	0	1	0	0	1	0	1	0	0	0	0	1	0	0	0	0	0	0	0	0	0	0	0	0	0	0	0	0	1	1	0	0	0	0	0	0	0	0	0	0	0	0	0	0	0	0	0	0	0	0	0	0	0	0	0	0	0	0	0	0	0	0	0	0	0	0	0	1	0	0	0	0	0	0	0	0	0	0	0	0	0	0	0	0	0	0	0	0	0	0	0	0	0	0	0	0	0	0	1	0	0	0	0	0	0	0	0	0	0	0	0	0	0	0	0	0	0	0	0	0	0	0	0	0	0	0	0	0	0	0	0	0	0	0	0	0	0	0	0	0	0	0	0	0	0	0	0	0	0	0	0	0	0	0	0	0	0	0	0	0	0	0	0	0	0	0	0	0	0	0	0	0	0	0	0	0	0	0	0	0	0	0	0	0	0	0	0	0	0	0	0	0	0	0	0	0	0	0	0	0	0	0	0	0	0	0	0	0	0	0	0	0	0	0	0	0	0	0	0	0	0	0	0	0	0	0	0	1	0	0	0	0	0	0	0	0	0	0	0	0	0	0	0	0	0	0	0	0	0	0	0	0	0	0	0	0	0	0	0	0	0	0	0	0	0	0	0	0	0	0	0	0	0	0	0	0	0	0	0	0	0	0	0	0	0	0	0	0	0	0	0	0	0	0	0	0	0	0	0	0	0	0	0	0	0	0	0	0	0	1	0	0	0	0	0	0	0	0	0	0	0	0	0	0	0	0	0	0	0	0	0	0	0	0	0	0	0	0	0	0	0	0	0	0	0	0	0	0	0	0	0	0	0	0	0	0	0	0	0	0	0	0	0	0	0	0	0	0	0	0	0	0	0	0	0	0	0	0	0	0	0	0	0	0	0	0	0	0	0	0	0	0	0	0	0	0	0	0	0	0	0	0	0	0	0	0	0	0	0	0	0	0	0	0	0	0	0	0	0	0	0	0	0	0	0	0	0	0	0	0	0	0	0	0	0	0	0	0	0	0	0	0	0	1	0	0	0	0	0	0	0	0	0	0	0	0	0	1	0	1	0	0	1	0	0	1	0	0	0	0	0	0	0	0	0	0	0	0	0	0	0	0	0	0	0	0	0	0	1	0	0	0	0	0	0	0	0	0	0	0	0	0	0	0	0	0	0	0	0	0	0	0	0	0	0	0	0	0	0	0	0	0	0	0	0	0	0	0	0	0	0	0	0	0	0	0	0	0	0	0	0	0	0	0	0	0	0	0	0	0	0	0	0	0	1	1	0	0	0	0	0	0	0	0	0	0	0	0	0	0	0	0	0	0	0	0	0	0	0	0	0	0	0	0	0	0	0	0	0	0	0	0	0	0	0	0	0	0	1	1	0	0	0	0	0	0	0	0	0	0	0	0	0	0	0	0	0	0	0	0	0	0	0	0	0	0	0	0	0	0	0	0	0	0	0	0	0	0	0	0	0	0	0	0	0	0	0	0	0	0	0	0	0	0	0	0	0	0	0	0	0	0	0	0	0	0	0	0	0	0	0	0	0	0	0	0	0	0	0	0	0	0	0	0	0	0	0	0	0	0	0	0	0	0	0	0	0	0	0	0	0	0	0	0	0	0	0	0	0	0	0	0	0	0	0	0	0	0	0	0	0	0	0	0	0	0	0	0	0	0	0	0	0	0	0	0	0	0	0	0	0	0	0	0	0	0	0	0	0	0	0	0	0	0	0	0	0	0	0	0	0	0	0	0	0	0	0	0	0	0	0	0	0	0	0	0	0	0	0	0	0	0	0	0	0	0	0	0	0	0	0	0	0	0	0	0	0	0	0	0	0	0	0	0	0	0	0	0	0	0	0	0	0	0	0	0	0	0	0	0	0	0	0	0	0	0	0	0	0	0	0	0	0	0	0	0	0	0	0	0	0	0	0	0	0	0	0	0	0	0	0	0	0	0	0	0	0	0	0	0	0	0	0	0	0	0	0	0	0	0	0	0	0	0	0	0	0	0	0	0	0	0	0	0	0	0	0	0	0	0	0	0	0	0	0	0	0	0	0	0	0	0	0	0	0	0	0	0	0	0	0	0	0	0	0	0	0	0	0	0	0	0	0	0	0	0	0	0	0	0	0	0	0	0	0	0	0	0	0	0	0	0	0	0	0	0	0	0	0	0	0	0	0	0	0	0	0	0	0	0	0	0	0	0	0	0	0	0	0	0	0	0	0	0	0	0	0	0	0	0	0	0	0	0	0	0	0	0	0	0	0	0	0	0	0	0	0	0	0	0	0	0	0	0	0	0	0	0	0	0	0	0	0	0	0	0	0	0	0	0	0	0	0	0	0	0	0	0	0	0	0	0	0	0	0	0	0	0	0	0	0	0	0	0	0	0	0	0	0	0	0	0	0	0	0	0	0	0	0	0	0	0	0	0	0	0	0	0	0	0	0	0	0	0	0	0	0	0	0	0	0	0	0	0	0	0	0	0	0	0	0	0	0	0	0	0	0	0	0	0	0	0	0	0	0	0	0	0	0	0	0	0	0	0	0	0	0	0	0	0	0	0	0	0	0	0	0	0	0	0	0	0	0	0	0	0	0	0	0	0	0	0	0	0	0	0	0	0	0	0	0	0	0	0	0	0	0	0	0	0	0	0	0	0	0	0	0	0	0	0	0	0	0	0	0	0	0	0	0	0	0	0	0	0	0	0	0	0	0	0	0	0	0	0	0	0	0	0	0	0	0	0	0	0	0	0	0	0	0	0	0	0	0	0	0	0	0	0	0	0	0	0	0	0	0	0	0	0	0	0	0	0
4H09	1607	0	1	0	2	1	1	1	0	1	1	1	1	1	0	1	0	1	4	1	0	1	1	0	1	1	0	1	1	1	0	3	2	1	1	0	1	0	0	4	0	0	0	0	1	0	1	0	1	0	0	0	1	1	0	0	0	0	0	2	1	2	1	0	1	1	0	0	2	1	0	1	0	0	1	0	0	1	0	0	0	1	4	3	0	1	3	1	0	3	1	2	1	0	0	0	4	1	0	0	1	0	0	0	0	0	0	1	0	0	0	1	2	1	0	0	5	1	0	2	1	2	1	0	1	1	0	2	1	1	1	0	2	1	0	3	0	0	1	1	0	0	0	0	2	3	1	0	1	1	1	1	0	0	1	1	0	1	0	1	0	1	0	0	0	2	1	0	3	0	1	1	0	1	2	1	7	1	1	0	1	0	0	0	0	1	1	1	0	0	1	1	0	1	2	1	1	1	1	1	1	0	1	0	1	1	3	1	0	0	1	1	1	1	2	0	0	0	0	0	2	3	0	1	4	1	0	0	2	0	1	0	0	2	0	2	1	0	0	0	1	0	0	1	1	0	2	0	1	0	0	1	0	0	1	0	1	1	1	1	1	0	0	0	0	2	2	1	0	0	0	0	1	1	0	2	0	0	0	0	0	0	2	0	1	0	0	1	0	1	2	1	1	0	1	0	1	0	1	0	0	1	0	2	1	0	0	1	0	0	0	1	1	0	1	0	0	0	0	0	0	2	0	1	0	0	0	1	0	0	1	0	2	1	1	0	0	0	1	1	0	0	0	1	1	0	1	1	1	1	0	1	0	0	1	0	0	0	1	0	0	1	1	1	0	0	1	0	0	0	1	1	3	2	3	1	1	1	1	0	0	1	0	0	0	0	3	0	0	1	0	0	0	1	0	0	5	1	0	2	0	1	1	1	1	1	1	2	0	2	0	0	0	0	0	0	0	1	2	0	1	1	8	0	0	0	1	1	1	1	0	0	1	1	0	1	0	0	0	1	1	1	0	1	0	0	0	1	0	1	0	1	0	1	0	1	0	1	1	2	1	1	1	1	1	1	0	3	1	1	0	0	1	3	1	1	1	1	1	1	1	1	1	1	2	0	2	0	1	1	0	1	0	1	1	1	1	1	0	0	3	2	1	0	5	0	0	0	1	0	2	5	0	0	1	1	1	0	1	1	0	1	0	2	1	0	0	1	0	12	0	1	2	0	0	0	1	1	1	1	0	0	0	0	0	1	2	5	1	1	1	2	1	0	1	0	1	1	0	1	0	1	1	2	0	4	0	0	1	1	1	0	1	0	5	0	1	1	5	0	0	1	0	0	0	1	5	0	2	1	1	0	0	0	1	1	0	0	0	1	1	0	0	2	1	1	1	1	1	1	0	2	1	0	1	0	4	0	1	0	0	0	4	1	0	0	0	0	0	1	1	5	0	0	1	0	0	0	2	0	1	4	0	0	0	0	0	0	0	2	1	0	1	0	1	0	0	0	0	6	9	0	1	0	0	0	1	0	1	0	1	0	0	0	1	0	1	1	1	1	0	2	2	0	5	0	0	1	6	0	0	1	0	0	0	0	2	3	1	0	0	0	1	1	0	1	0	1	1	0	4	0	4	0	1	3	0	0	2	1	0	0	0	3	0	0	0	1	0	0	0	1	1	0	1	1	1	6	0	1	1	1	0	1	1	1	1	0	0	2	0	0	0	0	1	0	0	1	0	4	1	0	1	0	1	0	1	1	1	1	0	0	0	1	0	0	0	1	0	0	0	0	1	1	1	1	1	1	0	1	0	0	1	1	1	0	0	1	0	1	0	1	0	0	0	0	2	4	0	1	1	1	0	1	2	2	0	0	0	1	1	0	2	0	1	1	0	3	0	0	1	0	0	0	0	0	0	1	1	1	0	2	1	1	0	1	1	0	1	0	0	0	0	1	1	1	0	1	0	1	1	2	0	1	1	1	1	1	2	0	0	0	0	0	0	0	1	0	1	1	1	2	0	1	0	1	0	0	0	0	0	0	1	1	1	2	0	1	0	1	2	0	1	0	1	0	1	0	1	0	0	1	1	0	1	0	1	0	1	0	0	0	2	0	1	1	1	1	0	0	1	0	1	0	0	1	2	1	1	0	0	1	0	0	0	1	1	1	1	0	1	1	0	1	1	1	1	0	0	0	1	1	0	0	1	1	1	3	0	0	3	0	0	0	1	0	1	2	0	0	1	1	0	1	0	0	0	6	4	1	0	1	1	1	1	2	0	0	0	0	0	1	1	1	1	1	1	1	0	0	0	1	1	1	0	2	1	1	0	1	0	0	1	4	1	1	2	0	0	1	0	0	0	1	3	1	0	1	0	2	1	0	0	1	1	0	0	1	1	0	1	0	2	1	2	1	1	1	1	0	0	1	2	0	2	1	0	1	0	2	0	0	0	0	1	0	0	0	0	0	0	0	1	1	1	0	1	0	0	1	1	2	1	11	1	0	0	0	0	0	0	0	0	3	1	0	0	1	0	1	1	0	0	0	3	1	1	1	1	0	0	0	1	0	1	0	3	0	1	1	0	0	0	0	0	0	2	1	1	0	0	1	1	1	2	2	1	1	1	0	1	0	0	0	2	1	1	3	0	0	0	3	1	0	0	1	0	0	1	2	0	0	0	1	1	1	0	0	1	1	0	1	1	0	0	0	0	0	0	0	1	0	3	0	0	1	1	2	0	0	2	0	1	1	0	1	0	1	0	0	0	1	0	1	1	0	1	1	0	1	0	0	0	1	0	1	2	0	0	0	1	1	0	1	1	0	1	5	0	0	2	0	1	1	1	2	0	0	1	0	1	1	2	1	1	1	0	0	0	1	1	0	0	0	1	0	0	1	0	1	0	0	0	0	0	2	1	0	2	0	1	1	0	0	2	0	1	1	3	0	2	1	0	0	1	0	5	1	0	1	0	0	0	0	0	1	1	3	1	3	0	1	1	0	1	0	0	0	2	0	0	0	0	0	1	0	0	1	1	0	0	1	1	0	0	0	0	0	1	1	1	1	1	0	0	1	0	1	2	1	1	0	0	2	0	0	0	0	2	0	0	1	0	1	0	1	1	1	1	1	0	1	1	1	1	0	0	1	1	0	0	1	1	1	2	1	1	1	0	0	0	0	0	0	1	0	0	0	2	0	1	1	0	0	1	0	0	1	1	0	0	0	0	0	1	1	0	1	0	1	0	1	2	0	0	1	1	1	0	1	1	0	0	0	0	1	1	0	2	1	1	1	2	0	0	1	1	0	0	3	2	1	0	0	1	0	0	1	0	0	0	1	1	1	1	0	1	2	0	0	1	1	0	0	0	0	0	0	0	0	2	1	0	1	0	0	1	0	1	1	0	1	0	0	1	0	1	0	2	1	1	1	0	1	0	0	2	1	3	1	0	1	2	2	1	0	0	1	1	0	0	0	0	1	1	2	0	1	0	0	0	0	0	0	0	1	1	1	1	1	1	0	1	1	1	2	0	0	0	1	1	1	0	1	0	2	0	0	4	1	0	1	0	0	1	0	2	1	0	0	1	0	0	1	1	1	1	0	1	1	0	2	0	1	1	1	1	0	1	1	0	1	1	0	0	0	0	0	1	1	1	1	0	2	0	1	1	0	1	0	0	0	1	2	0	1	0	0	1	1	0	0	0	0	0	1	0	2	0	1	0	0	0	0	1	1	2	0	0	1	1	1	1	1	1	2	1	1	0	0	1	0	0	2	2	1	0	0	0	1	0	0	1	1	1	0	0	1	0	0	0	0	0	1	1	0	0	4	0	0	1	1	1	0	0	1	1	1	0	5	0	0	0	3	0	0	0	1	0	1	1	0	0	1	1	1	1	0	0	0	0	1	0	1	0	1	1	3	0	1	0	0	0	1	1	1	3	0	0	1	1	0	1	0	0	0	0	0	0	0	0	1	1	0	1	1	1	1	1	0	1	1	0	0	0	0	0	0	1	1	1	0	0	1	0	0	0	1	1	0	1	2	0	1	0	1	0	0	0	0	1	0	1	0	1	0	1	0	1	1	0	1	0	0	1	0	1	0	1	0	1	1	1	1	1	2	0	0	0	2	1	0	0	0	0	1	0	0	2	0	4	1	1	0	0	1	1	1	0	1	0	0	0	1	1	0	1	0	1	2	1	2	0	1	1	0	0	1	1	0	0	0	0	1	1	1	0	0	1	0	0	1	1	1	1	0	1	1	0	1	1	0	0	0	0	0	0	1	1	1	0	1	0	0	0	0	0	0	0	0	1	1	0	1	0	0	1	1	1	1	0	1	0	0	0	0	0	0	1	1	0	1	1	1	0	0	0	3	2	0	0	1	1	1	0	1	2	0	1	1	0	0	0	2	1	1	0	2	0	1	0	0	0	0	0	1	0	0	0	2	3	0	0	0	0	1	0	0	2	0	1	2	1	1	0	0	2	2	2	0	3	1	0	0	0	0	1	0	1	5	1	1	0	0	0	1	1	0	1	0	1	0	0	0	0	1	0	2	1	1	0	1	1	1	0	0	0	0	1	0	0	2	0	0	0	1	2	0	0	0	0	0	1	1	0	0	0	1	0	1	0	0	0	0	1	2	1	0	1	1	1	0	1	1	0	0	1	2	1	2	1	1	0	1	0	1	1	0	1	1	0	1	2	0	1	1	1	1	1	1	1	1	0	1	1	1	0	0	1	0	0	1	1	0	0	0	0	1	1	1	1	0	1	2	1	0	0	1	0	0	0	0	1	0	1	0	1	1	1	0	2	0	0	0	0	0	1	1	1	0	0	1	1	0	0	0	0	5	1	0	0	0	0	1	0	0	0	0	0	0	0	0	0	3	0	0	0	0	1	1	1	3	0	1	0	0	1	1	0	0	0	1	0	3	0	1	0	0	0	0	0	1	0	0	0	0	2	0	1	1	0	1	0	0	0	0	0	0	1	1	0	0	0	1	0	1	0	0	0	0	0	1	0	0	7	0	0	1	2	1	0	1	0	0	1	0	0	1	2	0	1	0	1	0	0	0	1	2	0	0	0	0	0	2	0	1	0	1	0	1	1	0	0	1	0	0	0	0	0	1	1	1	1	0	0	6	1	0	1	2	0	1	0	0	1	0	0	0	0	0	1	0	0	2	0	1	0	3	0	1	0	0	0	0	1	0	0	0	2	0	0	0	0	0	1	0	0	0	1	1	0	1	2	0	1	0	0	1	1	0	0	0	0	0	0	1	0	1	1	1	0	1	0	0	0	2	0	0	0	0	2	0	0	0	0	0	0	1	0	0	0	0	1	0	0	0	0	0	1	0	1	0	1	0	0	0	0	2	0	0	0	0	0	0	0	1	1	0	0	0	0	0	0	0	0	0	0	1	0	0	0	1	1	2	1	0	1	0	0	1	0	0	1	3	0	1	0	1	0	0	0	0	0	0	0	0	0	0	3	0	3	0	0	0	0	0	3	0	0	0	0	1	1	0	0	0	0	1	0	0	0	1	1	0	0	1	0	0	0	0	1	1	0	1	0	0	0	0	1	0	0	1	2	1	0	0	0	0	0	0	0	1	1	0	1	0	0	0	0	1	1	1	0	2	0	0	0	0	0	0	0	0	1	0	0	0	0	1	0	0	1	0	0	0	0	1	1	0	1	1	3	0	1	0	1	0	0	0	1	0	0	0	1	0	0	1	0	0	1	1	0	0	1	0	0	0	6	1	1	0	0	2	0	0	0	0	0	2	0	0	0	1	1	0	0	0	0	1	0	0	1	1	0	0	0	1	0	0	0	0	0	1	1	1	0	0	1	0	1	0	1	0	0	1	0	0	1	0	0	0	0	2	0	1	6	1	0	0	0	0	0	0	1	1	2	1	0	0	1	0	1	0	0	1	1	0	1	2	0	0	0	1	1	0	0	1	1	0	1	0	0	1	2	0	1	1	0	0	0	0	0	0	1	1	1	0	0	1	0	0	0	0	0	0	0	0	0	0	1	0	0	0	0	1	1	0	0	0	0	1	0	0	0	0	1	0	0	1	0	0	0	1	0	1	1	0	1	0	0	0	0	0	0	0	0	1	0	0	0	0	1	0	1	0	0	0	0	0	0	0	0	0	0	0	1	0	1	1	1	0	0	1	0	2	10	0	0	0	0	0	0	1	0	0	0	1	0	0	1	0	0	0	0	0	1	0	1	1	1	0	0	0	0	0	0	0	0	0	1	0	0	0	0	0	1	0	0	0	0	0	0	0	0	0	0	0	1	0	1	0	0	1	1	1	0	0	1	0	0	3	0	0	0	1	0	0	0	0	0	1	0	0	0	0	1	1	0	1	0	0	0	2	0	0	0	0	1	2	1	0	0	0	0	1	1	0	0	0	0	0	0	0	0	0	1	0	0	0	0	0	0	0	0	0	0	1	1	0	0	2	0	1	0	0	1	1	0	0	0	0	1	1	0	0	0	0	0	1	0	0	0	0	1	0	0	2	0	0	1	0	0	0	0	7	0	1	0	0	2	1	0	1	1	0	1	0	0	0	0	0	0	0	0	0	0	0	0	0	0	3	0	0	0	0	0	0	0	0	0	0	0	0	0	0	0	0	0	0	0	0	0	0	0	0	0	0	0	0	0	0	0	0	0	0	0	0	0	0	0	0	0	0	0	0	0	0	3	0	0	0	0	0	0	0	0	1	0	0	0	0	0	0	1	0	0	0	1	0	0	0	0	0	0	0	0	0	0	0	0	0	0	0	1	0	0	0	0	0	0	0	0	0	0	1	0	0	0	0	7	0	0	0	0	0	0	0	0	0	0	0	0	0	1	0	0	0	1	0	0	2	0	0	0	0	0	0	0	1	0	0	0	0	0	0	0	0	0	0	0	0	0	1	0	0	0	0	0	0	0	0	0	0	0	0	0	0	0	0	0	0	0	0	0	0	0	0	0	0	0	0	0	0	1	0	0	0	0	0	0	1	0	0	0	0	0	0	0	0	2	0	0	0	3	0	2	0	0	0	0	0	0	0	0	0	0	0	0	0	0	0	0	0	0	0	0	0	0	0	0	0	0	0	0	0	0	1	0	1	0	0	0	0	0	0	0	0	0	0	0	0	0	0	0	0	0	0	0	0	0	7	0	0	0	0	0	0	0	0	0	3	0	1	0	0	0	0	0	0	0	0	0	0	0	0	2	0	0	0	0	0	0	0	0	0	0	0	0	0	0	0	0	0	0	0	0	0	0	0	0	0	1	0	0	0	1	0	0	0	0	0	2	7	0	0	0	0	0	0	0	0	0	0	0	0	0	0	0	0	0	0	0	0	2	0	0	1	0	0	0	0	0	0	0	0	0	0	0	0	1	0	0	0	0	0	0	0	0	0	0	0	0	1	0	0	0	0	0	0	0	0	0	0	0	0	0	0	0	0	1	0	0	0	0	0	0	0	0	0	0	0	0	0	0	0	0	0	0	0	0	0	0	0	0	0	0	0	0	0	0	0	0	0	0	0	0	0	0	0	1	0	0	0	0	0	0	0	8	0	0	0	0	0	0	0	0	0	0	0	0	2	0	0	0	8	0	0	0	0	0	1	0	0	0	0	0	0	0	0	0	1	0	0	0	0	0	0	0	0	0	0	0	0	0	0	0	0	0	0	0	0	0	0	0	0	0	0	0	0	0	0	0	0	0	0	0	1	0	0	0	0	0	0	0	0	0	0	0	1	0	0	0	0	0	0	0	0	0	0	0	0	0	0	0	0	0	0	0	0	0	0	0	0	0	0	0	0	0	0	0	0	1	0	0	0	7	0	0	1	0	0	0	0	0	0	0	0	0	0	0	0	0	0	0	0	0	0	1	0	0	0	0	0	0	1	0	0	0	0	0	0	0	0	0	0	0	0	0	0	0	0	1	0	0	0	0	0	1	0	0	0	0	0	0	0	0	1	0	0	1	1	1	3	0	0	0	0	0	0	1	0	1	0	0	0	0	0	0	0	0	0	0	0	0	0	0	0	0	0	0	0	0	0	1	0	0	0	0	0	1	0	1	5	0	0	0	1	0	1	0	0	1	0	0	0	0	0	0	0	0	2	0	0	0	0	0	0	0	0	0	0	1	0	0	0	0	0	0	0	0	0	0	0	0	0	1	0	0	2	1	1	0	1	0	0	0	1	0	1	0	0	1	0	1	3	0	0	1	0	1	1	0	0	0	8	1	0	0	1	1	0	0	1	0	1	0	1	2	1	1	1	1	0	1	0	2	0	0	1	0	1	0	0	0	0	0	1	1	0	2	1	1	3	1	1	0	1	0	1	0	0	0	0	0	0	0	1	0	1	0	0	1	0	1	3	2	0	1	1	0	1	1	0	1	1	0	0	1	0	1	2	1	1	1	1	0	0	1	0	1	1	0	1	0	0	1	0	1	0	2	0	1	0	1	1	0	0	0	0	1	2	0	0	1	0	0	0	0	0	0	1	0	0	1	0	0	1	0	0	1	0	1	0	1	0	1	0	1	1	0	0	0	1	1	1	1	1	0	0	1	1	0	0	0	0	0	1	1	1	0	1	0	0	1	0	1	0	1	1	1	0	3	1	0	0	1	1	1	3	1	0	0	0	0	1	0	1	0	0	0	1	0	0	0	1	1	1	0	0	2	2	1	1	1	0	0	0	0	0	1	0	1	1	1	0	0	0	0	1	0	0	1	0	1	1	1	0	0	0	2	1	1	0	0	0	1	0	0	1	1	0	0	0	0	1	0	1	0	0	0	0	0	3	0	1	1	0	0	1	0	1	0	0	1	0	0	1	0	0	1	1	0	1	0	0	0	0	1	1	2	0	0	0	0	1	1	0	1	0	1	0	1	0	0	0	0	2	0	0	0	0	1	0	0	0	1	0	0	0	0	0	1	0	1	0	0	1	0	1	0	0	0	0	0	2	0	0	0	1	0	1	0	0	1	1	1	1	1	0	1	6	1	0	1	1	2	1	0	2	1	1	0	0	0	1	0	1	0	1	1	0	1	0	1	1	0	0	0	0	0	1	0	0	0	0	1	0	0	0	1	1	0	0	1	1	0	1	1	0	0	0	0	0	1	0	1	1	1	0	0	0	0	0	1	0	0	0	1	1	1	0	0	0	0	1	1	0	0	0	1	1	0	0	1	0	0	0	1	1	1	0	0	1	1	0	0	1	1	1	0	0	1	1	0	0	0	0	0	0	0	0	0	0	0	0	0	0	0	0	0	0	0	0	0	0	0	0	0	0	0	0	0	0	0	0	0	0	0	0	0	0	0	0	0	0	0	0	0	0	0	0	0	0	0	0	0	0	0	0	0	0	0	1	0	0	0	0	0	0	0	0	0	0	0	0	1	0	0	0	0	0	0	0	1	0	0	0	0	0	0	0	0	0	0	0	1	0	0	0	0	1	0	0	0	0	0	0	0	0	0	1	0	0	0	0	0	1	0	0	0	0	1	0	0	0	0	0	0	0	0	0	1	0	0	0	0	0	0	0	0	1	2	1	0	0	0	1	0	0	0	0	0	0	0	1	0	0	0	0	0	0	0	0	0	0	0	0	0	0	0	0	0	0	0	0	0	0	0	0	0	0	0	0	0	0	0	0	0	0	0	0	0	0	0	0	0	0	0	0	0	0	1	0	0	0	0	0	0	0	0	0	0	0	0	1	0	0	0	1	0	0	0	0	0	1	0	0	0	0	0	0	1	0	0	2	0	0	1	2	0	0	0	1	0	0	0	1	0	0	0	1	1	1	0	0	1	0	2	0	0	0	0	0	0	0	1	0	0	0	0	0	0	0	0	0	0	0	0	0	0	0	0	0	0	0	0	0	0	0	0	0	0	0	0	0	0	0	0	0	0	0	0	0	0	0	0	0	0	0	0	0	0	1	0	0	0	0	0	0	0	0	0	0	0	0	0	0	0	0	0	0	0	0	0	0	0	0	0	0	0	0	0	0	0	0	0	0	0	0	0	0	0	0	0	0	0	0	0	0	0	0	0	0	0	0	0	0	0	0	0	0	0	0	0	0	0	0	0	0	0	0	0	0	0	0	0	0	0	0	0	0	0	0	0	0	0	0	0	0	0	0	0	0	0	0	0	0	0	0	0	0	0	0	0	0	0	0	0	0	0	0	0	0	0	1	0	0	0	0	0	0	0	0	0	0	0	0	0	0	0	0	0	0	0	0	0	0	0	0	0	0	0	0	0	0	0	0	0	0	0	0	0	0	0	0	3	0	0	0	0	1	0	0	0	0	0	0	0	0	0	0	0	0	0	0	0	0	0	0	0	0	0	0	0	0	0	0	0	0	0	0	1	1	1	1	0	1	1	1	1	1	1	1	1	1	1	1	0	0	0	0	0	0	0	0	0	0	0	0	0	0	0	0	0	0	0	0	0	0	0	0	0	0	0	0	0	0	0	0	0	0	0	0	0	0	0	0	0	0	0	0	0	0	0	0	0	0	0	0	0	0	0	0	0	0	0	0	0	0	0	0	0	1	0	0	0	0	0	0	0	0	0	0	0	0	0	0	0	0	0	0	0	0	0	0	0	0	0	0	0	0	0	0	0	0	0	0	0	0	0	0	0	0	0	0	0	0	0	0	0	0	0	0	0	0	0	0	0	0	0	0	0	0	0	0	0	0	0	0	0	0	0	0	0	0	0	0	0	0	0	0	0	0	0	0	0	0	0	0	0	0	0	0	0	0	0	0	0	0	0	0	0	0	0	0	0	0	0	0	0	0	0	0	0	0	0	0	0	0	0	0	0	0	0	0	0	0	0	0	0	0	0	0	0	0	0	0	0	0	0	0	0	0	0	0	0	0	0	0	0	0	0	0	0	0	0	0	0	0	0	0	0	0	0	0	0	0	0	0	0	0	0	0	0	0	0	0	0	0	0	0	0	0	0	0	0	0	0	0	0	0	0	0	0	0	0	0	0	0	0	0	0	0	0	0	0	0	0	0	0	0	0	0	0	0	0	0	0	0	0	0	0	0	0	0	0	0	0	0	0	0	0	0	0	0	0	0	0	0	0	0	0	0	0	0	0	0	0	0	0	0	0	0	0	0	0	0	0	0	0	0	0	0	0	0	0	0	0	0	0	0	0	0	0	0	0	0	0	0	0	0	0	0	0	0	0	0	0	0	0	0	0	0	0	0	0	0	0	0	0	0	0	0	0	0	0	0	0	0	0	0	0	0	0	0	0	0	0	0	0	0	0	0	0	0	0	0	0	0	0	0	0	0	0	0	0	0	0	0	0	0	0	0	0	0	0	0	0	0	0	0	0	0	0	0	0	0	0	0	0	0	0	0	0	0	0	0	0	0	0	0	0	0	0	0	0	0	0	0	0	0	0	0	0	0	0	0	0	0	0	0	0	0	0	0	0	0	0	0	0	0	0	0	0	0	0	0	0	0	0	0	0	0	0	0	0	0	0	0	0	0	0	0	0	0	0	0	0	0	0	0	0	0	0	0	0	0	0	0	0	0	0	0	0	0	0	0	0	0	0	0	0	0	0	0	0	0	0	0	0	0	0	0	0	0	0	0	0	0	0	0	0	0	0	0	0	0	0	0	0	0	0	0	0	0	0	0	0	0	0	0	0	0	0	0	0	0	0	0	0	0	0	0	0	0	0	0	0	0	0	0	0	0	0	0	0	0	0	0	0	0	0	0	0	0	0	0	0	0	0	0	0	0	0	0	0	0	0	0	0	0	0	0	0	0	0	0	0	0	0	0	0	0	0	0	0	0	0	1	0	0	0	0	0	0	0	0	0	0	0	0	0	0	0	0	0	0	0	0	0	0	0	0	0	0	0	0	0	0	1	0	0	0	0	0	0	0	0	0	0	0	0	0	0	0	0	0	0	0	0	0	0	0	0	0	0	0	0	0	0	0	0	0	0	0	0	0	0	0	0	0	0	0	0	0	0	0	0	0	0	0	0	0	0	0	0	0	0	0	0	0	0	0	0	0	0	0	0	0	0	0	0	0	0	0	0	0	0	0	0	0	0	0	0	0	0	0	0	0	0	0	0	0	0	0	0	0	0	0	0	0	0	0	0	0	0	0	0	0	0	0	0	0	0	0	0	0	0	0	0	0	0	0	0	0	0	0	0	0	0	0	0	0	0	0	0	0	0	0	0	0	0	0	0	0	0	0	0	0	0	0	0	0	0	0	0	0	0	0	0	0	0	0	0	0	0	0	0	0	0	0	0	0	0	0	0	0	0	0	0	0	0	0	0	0	0	0	0	0	0	0	0	0	0	0	0	0	0	0	0	0	0	0	0	0	0	0	0	0	0	0	0	0	0	0	0	0	0	0	0	0	0	0	0	0	0	0	0	0	0	0	0	0	0	0	0	0	0	0	0	0	0	0	0	0	0	0	0	0	0	0	0	0	0	0	0	0	0	0	0	0	0	0	0	0	0	0	0	0	0	0	0	0	0	0	0	0	0	0	0	0	0	0	0	0	0	0	0	0	0	0	0	0	0	0	0	0	0	0	0	0	0	0	0	0	0	0	0	0	0	0	0	0	0	0	0	0	0	0	0	0	0	0	0	0	0	0	0	0	0	0	0	0	0	0	0	0	0	0	0	0	0	0	1	0	0	0	0	0	0	0	0	0	0	0	0	0	0	0	0	0	0	0	0	0	0	0	0	0	0	0	0	0	0	0	0	0	0	0	0	0	0	0	0	0	0	0	0	0	0	0	0	0	0	0	0	0	0	0	0	0	0	0	0	0	0	0	0	0	0	0	0	0	0	0	0	0	0	0	0	0	0	0	0	0	0	0	0	0	0	0	0	0	0	0	0	0	0	0	0	0	0	0	0	0	0	0	0	0	0	0	0	0	0	0	0	0	0	0	0	0	0	0	0	0	0	0	0	0	0	0	0	0	0	0	0	0	0	0	0	0	0	0	0	0	0	0	0	0	0	0	0	0	0	0	0	0	0	0	0	0	0	0	0	0	0	0	0	0	0	0	0	0	0	0	0	0	0	0	0	0	0	0	0	0	0	0	0
5C01	1879	0	1	0	1	1	1	1	0	1	1	1	1	1	0	1	0	1	4	0	0	1	1	0	1	1	1	1	1	1	0	2	1	1	1	0	1	0	1	7	0	0	0	0	1	0	1	0	1	0	1	0	0	1	0	0	0	0	0	2	1	3	1	0	1	0	0	0	1	1	0	1	0	0	2	0	0	1	0	0	0	1	5	0	0	0	3	1	0	3	1	2	1	0	0	0	0	1	0	0	1	1	1	0	0	0	0	1	0	1	0	1	1	1	0	0	5	1	0	2	1	2	1	0	1	1	0	2	1	1	1	0	1	1	1	7	1	0	1	1	1	0	0	3	1	3	1	0	1	1	1	1	0	0	1	1	0	1	0	1	0	1	0	1	0	2	1	0	3	0	1	2	0	1	3	2	13	1	1	0	1	0	0	0	0	1	1	1	0	0	2	1	0	1	2	1	1	1	1	1	1	0	1	0	1	1	2	1	0	0	1	1	1	1	1	0	0	0	0	0	1	2	0	1	6	0	0	0	2	0	1	0	0	2	0	1	1	0	1	0	3	1	0	1	1	0	2	0	1	0	0	1	1	0	1	0	0	1	1	1	1	0	0	0	0	5	2	2	0	0	1	0	1	1	0	1	0	0	0	0	0	0	1	0	0	0	0	1	0	1	2	2	1	0	1	0	1	0	1	0	0	1	0	2	1	0	0	1	0	0	0	1	1	0	1	1	0	0	0	0	0	1	0	1	0	0	1	1	0	1	1	0	2	1	2	0	0	0	1	1	0	0	1	1	1	0	1	1	1	1	0	1	0	0	2	0	1	0	1	0	0	1	1	1	0	0	1	1	1	0	1	0	0	2	4	1	0	1	1	0	0	1	0	0	0	0	4	0	0	1	0	0	0	1	0	0	6	1	0	2	0	1	1	1	1	1	1	1	0	2	0	0	0	1	0	0	0	1	3	0	1	1	11	0	0	0	1	1	1	1	0	0	1	1	0	2	0	0	0	1	1	1	0	3	0	0	0	1	0	1	0	0	0	1	0	1	0	1	1	2	1	1	1	1	1	1	0	3	1	1	0	0	1	2	1	1	2	1	1	1	1	1	0	1	2	0	2	0	2	1	0	1	0	1	1	1	1	1	0	0	4	2	1	0	3	0	0	0	1	1	4	5	0	0	1	0	1	0	1	3	0	1	0	2	0	0	0	1	0	1	0	2	3	1	0	0	1	1	1	1	0	0	1	0	0	1	2	5	1	1	1	2	1	0	1	0	2	1	0	1	0	1	1	1	0	3	0	0	0	1	1	0	0	0	4	0	1	1	7	0	0	1	0	0	0	1	3	0	2	1	1	1	0	0	0	1	1	0	1	1	1	0	0	2	1	1	1	1	1	0	0	2	1	0	1	0	3	0	0	0	0	0	2	1	0	0	0	0	0	1	1	6	0	0	1	0	0	0	1	0	1	4	0	0	0	1	0	0	0	2	1	0	1	0	1	0	0	0	0	2	10	0	1	0	0	0	1	1	1	0	1	0	0	0	1	0	1	1	2	1	0	3	1	0	3	0	1	1	11	0	0	1	0	0	0	0	1	2	1	0	1	0	2	1	0	1	0	1	1	0	3	0	4	0	1	2	0	0	2	1	0	1	0	3	0	0	0	1	0	0	0	1	1	0	1	1	0	12	0	1	1	1	0	1	1	1	1	0	0	2	0	0	0	0	1	0	0	1	0	2	1	1	1	0	0	0	1	1	1	1	0	0	0	1	0	0	0	1	0	0	1	0	1	1	1	1	1	1	0	1	0	0	1	1	1	0	0	1	0	1	0	1	0	0	0	0	2	6	0	1	1	1	0	2	3	1	0	0	0	1	1	0	2	0	1	2	0	4	0	0	1	0	0	0	0	0	0	1	1	2	0	2	1	1	0	1	1	0	1	0	0	0	0	1	1	0	0	1	0	1	1	2	0	1	1	1	1	1	1	0	0	0	0	0	0	0	1	0	1	1	1	2	0	1	0	1	0	0	0	0	0	0	1	1	1	2	0	1	0	1	1	0	1	0	1	0	1	0	1	0	0	0	1	0	1	0	2	0	1	0	0	0	4	0	1	1	1	1	0	1	1	0	1	0	0	1	1	1	2	0	0	1	0	0	0	1	1	1	1	0	1	1	0	1	0	1	1	0	0	0	1	1	0	0	1	1	1	3	0	0	3	0	0	0	1	0	1	2	0	0	1	1	0	1	0	0	0	11	3	1	0	1	1	1	1	1	0	0	0	0	0	1	1	1	1	1	1	1	0	0	1	1	7	1	0	1	0	1	0	1	0	0	1	4	1	1	2	0	0	1	1	0	0	1	0	1	0	1	0	2	1	0	1	0	1	0	0	1	1	0	1	0	2	1	1	1	1	1	1	0	0	2	2	0	2	1	0	1	0	2	0	0	0	0	1	0	0	0	0	0	0	0	1	2	1	0	1	0	0	1	1	2	1	10	1	0	1	0	0	0	0	0	0	4	1	0	0	1	0	1	1	0	0	0	3	1	1	1	0	0	0	0	1	0	1	0	3	0	1	1	0	0	0	0	0	0	2	2	3	0	0	1	1	1	1	1	1	1	1	0	1	0	0	0	0	1	1	0	2	1	0	2	1	0	0	1	0	0	1	1	0	0	0	1	1	1	0	0	1	1	0	1	1	0	0	0	0	0	0	0	1	0	2	0	0	1	1	2	0	0	2	0	1	1	0	1	0	1	0	0	0	1	0	1	2	0	1	1	0	1	0	0	0	1	0	1	1	0	0	0	1	1	0	1	1	0	1	5	0	0	2	0	1	1	1	2	0	0	1	0	1	1	1	1	1	1	0	1	0	1	1	0	1	0	1	0	0	1	0	1	0	0	0	0	1	5	1	0	1	0	1	1	0	0	2	0	1	1	3	1	2	1	0	0	0	0	5	1	0	1	0	1	1	1	0	1	1	3	1	3	1	1	1	0	1	0	2	0	1	0	0	0	0	0	1	0	0	1	1	0	1	1	1	1	0	0	0	1	1	1	1	1	2	0	0	1	0	0	5	1	1	0	0	1	0	0	0	0	1	0	0	1	0	1	0	1	1	1	1	1	0	1	1	1	1	0	0	1	1	0	0	1	1	1	2	1	1	1	0	0	0	0	0	0	0	0	1	1	1	0	0	1	0	0	1	0	0	1	1	0	1	1	0	0	1	1	0	1	0	1	1	1	2	1	0	1	1	0	0	1	1	0	0	0	1	1	1	0	2	1	1	1	2	0	1	2	1	1	1	1	1	1	0	0	1	0	1	1	0	1	0	1	1	1	1	0	1	2	2	0	1	1	2	0	0	0	0	0	0	0	2	1	0	1	0	0	1	0	1	0	0	1	0	0	2	0	1	0	2	1	1	0	0	1	0	0	4	1	1	1	0	1	2	2	1	0	0	1	1	1	0	0	0	1	2	2	0	1	0	0	0	0	0	0	0	1	1	1	1	1	1	0	1	1	1	3	0	0	0	1	1	1	0	1	0	1	0	0	4	1	0	1	0	0	1	0	2	1	0	0	2	0	0	1	1	1	1	0	1	1	0	1	0	1	1	1	1	0	1	1	0	1	1	0	0	0	0	0	1	1	1	1	0	2	0	0	1	0	1	0	0	0	1	2	0	1	0	0	1	1	0	0	0	1	0	1	0	3	0	1	0	0	0	1	2	1	2	0	0	1	1	0	1	1	1	3	1	1	1	0	1	0	0	2	2	1	0	0	0	1	0	0	2	1	1	0	0	1	0	0	0	0	0	1	1	1	1	4	1	1	1	1	1	0	0	0	1	1	0	8	1	0	0	1	0	0	0	1	0	1	1	0	1	1	1	1	1	0	0	0	1	1	0	1	1	1	1	2	0	1	0	0	0	1	1	1	5	0	0	1	1	0	1	0	0	0	0	0	0	0	0	1	1	0	1	1	1	1	1	0	1	1	0	0	0	0	1	0	1	1	1	0	0	1	1	0	1	2	2	0	1	2	0	1	0	0	0	0	0	0	1	0	1	0	1	0	1	0	1	1	0	0	0	0	1	0	1	0	1	0	1	1	1	1	1	2	0	0	0	1	1	0	0	0	0	1	0	0	2	0	4	1	1	0	0	1	1	1	0	1	0	0	1	1	1	0	1	0	1	2	1	1	0	1	1	0	0	1	1	0	0	0	0	1	1	1	0	0	1	0	0	1	1	1	1	0	1	0	0	1	1	0	1	0	0	0	0	1	1	1	0	1	0	0	0	0	0	0	1	0	1	1	0	1	0	0	1	1	1	1	0	1	0	1	0	0	0	1	1	1	0	1	1	1	0	0	0	2	3	0	0	1	1	1	0	1	1	0	1	2	0	0	1	2	1	1	0	2	0	1	2	0	0	0	1	1	1	0	0	2	1	0	0	0	0	1	0	0	2	0	1	2	1	1	0	0	2	2	2	4	1	1	0	1	0	0	1	0	1	4	1	1	0	0	1	1	1	0	1	0	1	1	0	0	0	1	0	1	1	1	1	1	1	1	0	0	0	0	1	0	0	2	0	0	0	0	1	0	0	0	0	0	1	1	0	0	0	1	0	2	0	0	0	0	1	2	1	3	1	1	1	0	1	1	0	0	1	2	1	2	1	1	0	1	0	1	1	0	1	1	0	1	1	0	1	1	1	1	1	1	1	1	0	1	1	1	0	0	1	0	0	1	2	0	0	0	0	3	1	1	1	1	1	1	1	0	0	1	0	0	0	0	1	0	1	0	2	1	1	0	3	0	0	0	0	0	1	1	1	0	0	1	1	0	0	0	0	7	1	0	0	1	0	0	0	0	0	0	0	0	0	0	0	7	2	0	0	0	1	1	1	2	0	1	0	0	1	1	0	0	0	1	0	2	1	1	0	0	1	0	0	1	0	0	0	0	2	0	1	1	0	1	0	0	0	0	0	0	1	1	0	0	0	1	0	1	0	0	0	0	0	1	0	0	9	0	0	1	1	1	0	1	0	0	0	0	0	0	3	0	1	0	1	0	0	0	0	0	0	0	0	0	0	2	0	1	0	1	0	1	1	0	0	0	0	0	0	0	0	2	1	1	1	0	0	8	0	0	1	2	0	1	0	0	1	0	0	1	0	0	1	0	0	2	0	1	0	4	0	1	0	0	0	0	1	0	0	0	1	0	0	1	0	0	1	0	0	0	1	0	0	2	1	0	1	1	0	1	1	0	0	0	0	0	1	1	0	0	1	1	0	1	0	0	0	3	0	0	0	0	3	0	0	0	0	0	0	1	1	0	0	0	1	0	0	0	0	1	1	0	1	0	1	0	0	0	0	2	0	0	0	0	1	0	0	1	1	0	0	0	0	0	0	0	0	0	1	1	0	0	0	2	1	3	0	1	1	0	0	1	0	0	1	0	0	3	0	1	0	0	0	0	0	0	0	0	1	0	3	0	3	0	0	0	0	0	4	0	0	0	1	1	1	0	0	0	0	1	0	0	0	1	1	0	0	1	0	0	0	0	1	1	0	1	0	0	1	1	1	0	0	1	2	1	0	0	0	0	0	0	0	1	1	0	1	0	0	0	0	1	1	1	0	3	0	0	0	1	0	0	0	0	0	0	0	0	0	1	0	0	0	0	0	0	0	1	1	0	1	1	4	0	1	1	1	0	0	0	1	0	0	0	1	0	0	1	1	0	1	1	0	0	1	0	0	0	5	2	1	0	0	2	0	0	0	0	0	3	1	0	0	1	1	0	1	0	0	1	0	0	1	1	2	0	0	1	0	0	0	0	0	1	0	1	0	0	0	0	1	0	1	0	0	0	2	0	1	0	0	0	0	1	0	1	1	1	0	0	0	0	1	0	1	1	2	1	0	0	1	0	1	0	0	3	1	0	1	2	0	0	0	1	1	0	0	1	1	0	1	0	0	1	2	0	1	0	0	0	0	0	0	0	1	0	1	0	0	0	0	0	0	0	0	0	0	0	0	0	1	0	1	0	0	1	0	0	0	0	0	1	0	0	0	0	1	0	0	2	0	0	0	1	0	1	0	0	1	0	0	0	0	0	0	0	0	0	0	0	0	0	1	0	1	0	0	0	0	0	0	0	0	0	1	0	1	0	1	0	1	0	0	1	0	2	7	0	0	0	1	0	0	1	0	0	0	1	0	0	1	0	0	0	0	0	1	0	1	1	0	0	0	0	0	0	0	0	0	0	1	0	0	0	0	0	1	0	0	0	0	1	0	0	0	0	0	0	1	0	0	0	0	1	1	0	0	0	0	0	0	2	0	0	0	1	0	0	0	0	0	0	0	0	0	0	1	1	0	0	0	0	1	2	1	0	0	0	1	2	0	0	0	0	0	1	1	0	0	0	0	0	0	0	0	0	1	0	0	0	0	0	1	0	0	0	0	1	1	0	0	3	0	1	0	0	1	1	0	0	0	0	2	1	0	1	0	0	0	0	0	0	0	0	1	0	0	1	0	0	1	0	0	0	0	9	0	1	0	0	2	1	0	0	0	0	3	0	0	0	0	0	0	0	0	0	0	0	0	0	0	5	0	0	0	0	0	0	0	0	0	0	0	0	0	0	0	2	0	0	0	0	0	0	0	0	0	0	0	0	0	0	0	0	0	0	0	0	0	0	0	0	0	0	0	0	0	0	2	0	0	0	0	0	0	0	0	1	0	0	0	0	0	0	1	0	0	0	1	0	0	0	0	0	0	0	0	0	0	0	0	0	0	0	1	0	0	0	0	0	0	0	0	0	0	1	0	0	0	0	5	0	0	0	0	0	0	0	0	0	0	0	0	0	1	0	0	0	0	0	0	4	0	0	0	0	0	0	0	1	0	0	0	0	0	0	0	0	0	0	0	0	0	1	0	0	0	0	0	0	0	0	0	0	0	0	0	0	0	0	0	0	0	0	0	0	0	0	0	0	0	0	0	0	1	0	0	0	0	0	0	1	0	0	0	0	0	0	0	0	2	0	0	0	3	0	2	0	0	0	0	0	0	0	0	1	0	0	0	0	0	0	0	0	0	0	0	1	0	0	0	0	0	0	0	0	0	1	1	1	0	0	0	0	0	0	0	0	0	0	0	0	0	0	1	0	0	0	0	0	0	0	0	0	0	0	0	0	0	1	0	2	0	2	0	0	0	0	0	0	0	0	0	0	0	0	1	0	0	0	0	0	0	0	0	0	0	0	0	0	0	0	0	0	0	0	0	0	0	0	0	0	0	0	0	0	0	0	0	0	0	0	2	7	0	0	0	0	0	0	0	0	0	0	0	0	0	0	0	0	0	0	0	0	2	0	0	1	0	0	0	0	0	0	0	0	0	0	0	0	1	1	0	0	0	0	0	0	0	0	0	0	0	2	0	0	0	0	0	0	0	0	0	0	0	0	0	0	0	0	1	0	0	0	0	0	0	0	0	0	0	0	0	0	0	0	0	0	0	0	0	0	1	0	0	0	0	0	0	0	0	0	0	0	0	1	0	0	0	0	1	0	0	0	0	0	0	0	6	0	0	0	0	0	0	0	0	0	0	0	0	1	0	0	0	6	0	0	0	0	0	0	0	0	0	0	0	0	0	0	0	1	0	0	0	0	0	0	0	0	0	0	0	0	0	0	0	0	0	0	0	0	0	0	0	0	0	0	0	0	0	0	0	0	0	0	0	1	0	0	0	0	0	1	0	0	0	0	0	1	0	0	0	0	0	0	0	0	0	0	0	0	0	0	0	0	0	0	0	0	1	0	0	0	0	0	0	0	0	0	0	0	1	0	0	0	6	0	0	1	0	0	1	0	0	0	0	0	0	0	0	0	0	0	0	0	0	0	1	0	0	0	0	0	0	1	0	0	0	0	0	0	0	0	0	0	0	0	0	0	0	0	0	0	0	0	0	0	1	0	0	0	0	0	0	0	0	0	0	0	2	1	1	3	0	0	0	0	0	0	1	0	1	2	0	0	0	0	0	0	0	0	0	0	0	0	0	0	0	0	0	0	0	0	1	0	0	1	0	0	2	0	1	5	0	0	0	1	0	1	0	0	1	0	0	0	1	0	0	0	0	1	0	0	0	0	0	0	0	0	0	0	1	0	0	0	0	0	0	0	0	0	0	0	0	0	1	0	0	1	1	1	0	1	0	0	0	1	0	1	0	0	1	0	1	2	0	0	1	1	1	1	0	0	0	10	1	1	0	0	1	0	0	1	0	1	0	1	2	1	1	1	0	0	1	0	2	1	0	1	0	1	0	0	0	0	0	1	0	0	2	1	2	3	1	2	1	1	0	1	0	0	0	1	1	0	0	1	0	1	1	0	1	1	1	5	2	0	1	1	0	1	1	1	1	1	0	0	1	0	1	8	1	1	1	1	0	0	1	0	1	1	0	1	0	0	1	0	1	0	4	0	1	0	1	0	0	0	1	0	1	1	0	0	1	0	0	0	0	0	0	1	0	0	1	0	0	1	0	1	0	0	1	0	1	0	0	0	1	1	0	0	0	1	1	1	1	1	0	0	2	0	2	0	0	0	0	1	1	1	0	1	0	0	0	0	1	0	1	1	1	1	3	1	0	0	1	2	1	4	1	0	0	0	0	0	0	1	1	0	1	1	0	0	0	0	1	1	0	0	3	2	1	1	1	0	0	0	1	0	1	0	1	1	1	0	1	0	0	1	0	1	1	0	1	1	1	0	1	0	3	0	0	0	0	0	0	1	0	1	1	0	0	0	0	0	1	0	0	0	0	0	0	3	0	1	1	0	0	1	0	1	0	0	1	0	0	1	0	1	1	1	1	0	1	0	0	0	1	1	2	0	0	0	1	0	1	0	1	0	1	0	1	0	1	0	0	1	0	0	0	0	1	0	0	0	1	0	0	0	0	1	1	0	1	0	0	1	0	1	0	1	0	0	0	1	0	0	0	0	2	1	1	1	0	1	0	0	1	1	0	10	1	0	2	0	2	1	1	2	1	1	1	0	2	1	0	1	1	2	1	0	1	0	2	0	1	1	0	0	1	1	1	0	0	2	2	1	0	2	2	1	0	1	2	0	0	1	2	0	1	0	0	1	1	1	1	1	2	0	1	0	1	0	1	1	1	0	1	1	1	1	0	1	0	1	1	1	1	0	1	1	0	1	1	0	1	0	1	2	1	1	0	0	1	0	0	1	2	1	1	1	2	1	0	0	0	0	0	0	0	0	0	0	0	0	0	0	0	0	0	0	0	0	0	0	0	0	0	0	0	0	0	0	0	0	0	0	0	0	0	0	0	0	0	0	0	0	0	0	0	0	0	0	0	0	0	0	0	0	0	0	0	0	0	0	0	0	0	0	0	0	0	0	0	0	0	0	0	0	0	0	0	0	0	0	0	0	0	0	0	0	0	0	0	0	1	0	0	0	0	1	0	0	0	0	0	0	0	0	0	1	0	0	0	0	0	1	0	0	0	0	0	0	0	0	0	0	0	0	0	0	1	0	0	0	0	0	0	0	0	1	2	1	0	0	0	0	0	0	0	0	0	0	0	0	0	0	0	0	0	0	0	0	0	0	0	0	0	0	0	0	0	0	0	0	0	0	0	0	0	0	0	0	0	0	0	0	0	0	0	0	0	1	0	0	0	0	0	0	0	0	0	0	0	0	0	0	0	0	0	0	0	0	0	1	0	0	0	0	0	0	0	0	0	0	0	0	0	1	0	0	1	4	1	2	1	1	1	1	1	1	0	1	1	2	3	1	0	1	1	2	2	1	1	2	1	0	1	1	0	1	1	1	1	1	1	0	0	0	0	0	0	0	0	0	0	0	0	0	0	0	0	0	0	0	0	0	0	0	0	0	0	0	0	0	0	0	0	0	0	0	0	0	0	0	0	0	0	0	0	0	0	0	0	0	0	0	0	0	0	0	0	0	0	0	0	0	0	0	0	0	0	0	0	0	0	0	0	0	0	0	0	0	0	0	0	0	0	0	0	0	0	0	0	0	0	0	0	0	0	0	0	0	0	0	0	0	0	0	0	0	0	0	0	0	0	0	0	0	0	0	0	0	0	0	0	0	0	0	0	0	0	0	0	0	0	0	0	0	0	0	0	0	0	0	0	0	0	0	0	0	0	0	0	0	0	0	0	0	0	0	0	0	0	0	0	0	0	0	0	0	0	0	0	0	0	0	0	0	0	0	0	0	0	0	0	0	0	0	0	0	0	0	0	0	0	0	0	0	0	0	0	0	0	0	0	0	0	0	0	0	0	0	0	0	0	0	0	0	0	0	0	0	0	0	0	0	0	0	0	0	0	0	0	0	0	0	0	0	0	0	0	0	0	0	0	0	0	0	0	0	0	0	0	0	0	0	0	0	0	0	0	0	0	0	0	0	0	0	0	0	0	0	0	0	0	0	0	0	0	0	0	0	0	0	0	0	0	0	0	0	0	0	0	0	0	0	0	0	0	0	0	0	0	0	0	0	0	0	0	0	0	0	0	0	0	0	0	0	0	0	0	0	0	0	0	0	0	0	0	0	0	0	0	0	0	0	0	0	0	0	0	0	0	0	0	0	0	0	0	0	0	0	0	0	0	0	0	0	0	0	0	0	0	0	0	0	0	0	0	0	0	0	0	0	0	0	0	0	0	0	0	0	0	0	0	0	0	0	0	0	0	0	0	0	0	0	0	0	0	0	0	0	0	0	0	0	0	0	0	0	0	0	0	0	0	0	0	0	0	0	0	0	0	0	0	0	0	0	0	0	0	0	0	0	0	0	0	0	0	0	0	0	0	0	0	0	0	0	0	0	0	0	0	0	0	0	0	0	0	0	0	0	0	0	0	0	0	0	0	0	0	0	0	0	0	0	0	0	0	0	0	0	0	0	0	0	0	0	0	0	0	0	0	0	0	0	0	0	0	0	0	0	0	0	0	0	0	0	0	0	0	0	0	0	0	0	0	0	0	0	0	0	0	0	0	0	0	0	0	0	0	0	0	0	0	0	0	0	0	0	0	0	0	0	0	0	0	0	0	0	0	0	0	0	0	0	0	0	0	0	0	0	0	0	0	0	0	0	0	0	0	0	0	0	0	0	0	0	0	0	0	0	0	0	0	0	0	0	0	0	0	0	0	0	0	0	0	0	0	0	0	0	0	0	0	0	0	0	0	0	0	0	0	0	0	0	0	0	0	0	0	0	0	0	0	0	0	0	0	0	0	0	0	0	0	0	0	0	0	0	0	0	0	0	0	0	0	0	0	0	0	0	0	0	0	0	0	0	0	0	0	0	0	0	0	0	0	0	0	0	0	0	0	0	0	0	0	0	0	0	0	0	0	0	0	0	0	0	0	0	0	0	0	0	0	0	0	0	0	0	0	0	0	0	0	0	0	0	0	0	0	0	0	0	0	0	0	0	0	0	0	0	0	0	0	0	0	0	0	0	0	0	0	0	0	0	0	0	0	0	0	0	0	0	0	0	0	0	0	0	0	0	0	0	0	0	0	0	0	0	0	0	0	0	0	0	0	0	0	0	0	0	0	0	0	0	0	0	0	0	0	0	0	0	0	0	0	0	0	0	0	0	0	0	0	0	0	0	0	0	0	0	0	0	0	0	0	0	0	0	0	0	0	0	0	0	0	0	0	0	0	0	0	0	0	0	0	0	0	0	0	0	0	0	0	0	0	0	0	0	0	0	0	0	0	0	0	0	0	0	0	0	0	0	0	0	0	0	0	0	0	0	0	0	0	0	0	0	0	0	0	0	0	0	0	0	0	0	0	0	0	0	0	0	0	0	0	0	0	0	0	0	0	0	0	0	0	0	0	0	0	0	0	0	0	0	0	0	0	0	0	0	0	0	0	0	0	0	0	0	0	0	0	0	0	0	0	0	0	0	0	0	0	0	0	0	0	0	0	0	0	0	0	0	0	0	0	0	0	0	0	0	0	0	0	0	0	0	0	0	0	0	0	0	0	0	0	0	0	0	0	0	0	0	0	0	0	0	0	0	0	0	0	0	0	0	0	0	0	0	0	0	0	0	0	0	0	0	0	0	0	0	0	0	0	0	0	0	0	0	0	0	0	0	0	0	0	0	0	0	0	0	0	0	0	0	0	0	0	0	0	0	0	0	0	0	0	0	0	0	0	0	0	0	0	0	0	0	0	0	0	0	0	0	0	0	0	0	0	0	0	0	0	0	0	0	0	0	0	0	0	0	0	0	0	0	0	0	0	0	0	0	0	0	0	0	0	0	0	0	0	0	0	0	0	0	0	0	0	0	0	0	0	0	0	0	0	0	0	0	0	0	0	0	0	0	0	0	0	0	0	0	0	0	0	0	0	0	0	0	0	0	0	0	0	0	0	0	0	0	0	0	0	0	0	0	0	0	0	0	0	0	0	0	0	0	0	0	0	0	0	0	0	0	0	0	0	0	0	0	0	0	0	0	0	0	0	0	0	0	0	0	0	0	0	0	0	0	0	0	0	0	0	0	0	0	0	0	0	0	0	0	0	0	0	0	0	0	0	0	0	0	0	0	0	0	0	0	0	0	0	0	0	0	0	0	0	0	0	0	0	0	0	0	0	0	0	0	0	0	0	0	0	0	0	0	0	0	0	0	0	0	0	0	0	0	0	0	0	0	0	0	0	0	0	0	0	0	0	0	0	0	0	0	0	0	0	0	0	0	0	0	0	0	0	0	0	0	0	0	0	0	0	0	0	0	0	0	0	0	0	0	0	0	0	0	0	0	0	0	0	0	0	0	0	0	0	0	0	0	0	0	0	0	0	0	0	0	0	0	0	0	0	0	0	0	0	0	0	0	0	0	0	0	0	0	0	0	0	0	0	0	0	0	0	0	0	0	0	0	0	0	0	0	0	0	0	0	0	0	0	0	0	0	0	0	0	0	0	0	0	0	0	0	0	0	0	0	0	0	0	0	0	0	0	0	0	0	0	0	0	0	0	0	0	0	0	0	0	0	0	0	0	0	0	0	0	0	0	0	0	0	0	0	0	0	0	0	0	0	0	0	0	0	0	0	0
5D01	1665	2	1	0	3	1	1	1	0	1	1	1	1	1	0	1	0	1	3	1	0	1	1	0	1	1	0	1	1	1	0	3	2	1	1	0	1	0	0	4	0	0	0	0	1	0	1	0	1	0	0	0	1	1	0	0	0	0	0	2	1	2	1	0	1	0	0	0	2	1	0	1	0	0	2	0	0	1	0	0	0	1	4	3	0	0	2	1	0	3	1	2	1	0	0	0	4	1	0	0	1	0	1	0	0	0	0	1	0	1	0	1	2	1	0	0	5	1	0	2	1	2	1	0	1	1	0	2	1	1	1	0	2	1	0	4	1	0	1	1	1	0	0	0	2	3	1	0	1	1	1	1	0	0	1	1	0	1	0	1	0	1	1	0	0	2	1	0	3	0	1	1	0	1	2	1	7	1	1	0	1	0	0	0	0	1	1	1	0	0	1	1	0	1	2	1	1	1	1	1	1	0	1	0	1	1	3	1	0	0	1	1	1	1	2	0	0	0	0	0	2	3	0	1	4	1	0	0	2	0	1	0	0	2	0	2	1	0	1	0	1	0	0	1	1	0	2	0	1	0	0	1	0	0	1	0	1	1	1	1	1	0	0	0	0	2	2	2	0	0	0	0	1	1	0	2	0	0	0	0	0	0	2	0	1	0	0	1	0	1	2	1	1	0	1	0	1	0	1	0	0	1	0	2	1	0	0	1	0	0	0	1	1	0	1	0	0	2	0	0	0	2	0	1	0	0	1	1	0	1	1	0	2	1	1	0	0	0	1	1	0	0	0	1	1	0	1	1	1	1	0	1	0	0	1	1	0	0	1	0	0	1	1	1	0	0	1	0	0	0	1	1	3	2	3	1	1	1	1	0	0	1	0	0	0	0	3	0	0	1	0	0	0	1	0	0	6	1	0	2	0	1	1	1	1	1	1	2	0	2	0	0	0	0	0	0	0	1	3	0	1	1	7	0	0	0	1	1	1	1	0	0	1	1	0	1	0	0	0	1	1	1	0	2	0	0	0	1	0	1	0	1	0	1	0	1	0	1	1	2	1	1	1	1	1	1	0	3	1	1	0	0	1	3	1	1	1	1	2	1	1	1	2	1	2	0	2	0	1	1	0	1	0	1	1	1	1	1	0	0	3	2	1	0	5	0	0	0	1	0	2	5	0	0	1	0	1	0	1	1	0	1	0	2	1	0	0	1	0	2	0	3	2	0	0	0	1	1	1	1	0	0	1	0	0	1	2	5	1	1	1	2	1	0	1	0	1	1	0	1	0	1	1	2	0	4	0	0	1	1	1	0	1	0	5	0	1	1	5	0	0	1	0	0	0	1	5	0	2	1	1	0	0	0	1	1	0	0	0	1	1	0	0	2	1	1	1	1	1	1	0	2	1	0	1	0	4	0	1	0	0	0	4	0	0	0	0	0	0	1	1	5	0	0	1	0	0	0	2	0	1	4	0	0	0	0	0	0	0	2	1	0	1	0	1	0	0	0	0	1	9	0	1	0	0	0	1	0	1	0	1	0	0	0	1	0	1	3	1	1	0	2	2	0	7	0	0	1	6	0	0	1	0	0	0	0	3	3	1	0	0	0	1	1	0	1	0	1	1	0	4	0	4	0	1	3	0	0	2	1	0	0	0	3	0	0	0	1	0	0	0	1	1	0	1	1	1	6	0	1	1	1	0	1	1	1	1	0	0	2	0	0	0	0	1	0	0	1	0	4	1	1	1	0	1	0	1	1	1	1	0	0	0	1	0	0	0	1	0	0	0	0	1	1	1	1	1	1	0	1	0	0	1	1	1	0	0	1	2	1	0	1	0	0	0	0	2	4	0	1	1	1	0	1	2	2	0	0	0	1	1	0	2	0	1	1	0	3	0	0	1	0	0	0	0	0	0	1	1	1	0	2	1	1	0	1	1	0	1	0	0	0	0	1	1	1	0	1	0	1	1	2	0	1	1	1	1	1	3	0	0	0	0	0	0	0	1	0	1	1	1	2	0	1	0	1	0	0	0	0	0	0	1	1	1	2	0	1	0	1	2	0	1	0	1	0	1	0	1	0	0	1	1	0	1	0	1	0	1	0	0	0	1	0	1	1	1	1	0	0	1	0	1	0	0	1	3	1	1	0	0	1	0	0	0	1	1	1	1	0	1	1	0	1	1	1	1	0	0	0	1	1	0	0	1	1	1	3	0	0	3	0	0	0	1	0	1	2	0	0	1	1	0	1	0	0	0	6	4	1	0	1	1	1	1	2	0	0	0	0	0	1	1	1	1	1	1	1	0	0	0	1	1	1	0	2	1	1	0	1	0	0	1	4	1	1	2	0	0	1	0	0	0	1	3	1	0	1	0	2	1	0	1	1	1	0	0	1	1	0	1	0	2	1	2	1	1	1	1	0	0	1	2	0	2	1	0	1	0	2	0	0	0	0	1	0	0	0	0	0	0	0	1	1	1	0	1	0	0	1	1	2	1	12	1	0	0	0	0	0	0	0	0	3	1	0	0	1	0	1	1	0	0	0	3	1	1	1	1	0	0	0	1	0	1	0	3	0	1	1	0	0	0	0	0	0	2	1	1	0	0	1	1	1	2	2	1	1	1	0	1	0	0	0	2	1	1	2	0	0	0	3	1	0	0	1	0	0	1	3	0	0	0	1	1	1	0	0	1	1	0	1	1	0	0	0	0	0	0	0	1	0	3	0	0	1	1	2	0	0	2	0	1	1	0	1	0	2	0	0	0	1	0	1	1	0	1	1	0	1	0	0	0	1	0	1	2	0	0	0	1	1	0	1	1	0	1	5	0	0	2	0	1	1	1	2	0	0	1	0	1	1	2	1	1	1	0	0	0	1	1	0	0	0	1	0	0	1	0	1	0	0	0	0	1	2	1	0	2	0	1	1	0	0	2	0	1	1	3	0	2	1	0	0	1	0	5	1	0	1	0	1	0	2	0	1	1	3	1	3	0	1	1	0	1	0	0	0	2	0	0	0	0	0	1	0	0	1	1	0	0	1	1	0	0	0	0	1	1	1	1	1	1	0	0	1	0	1	2	1	1	0	0	2	0	0	0	0	2	0	0	1	0	1	0	1	1	1	1	1	0	1	1	1	1	0	0	1	2	0	0	1	1	1	2	1	1	1	0	0	0	0	0	0	1	0	0	0	2	0	1	1	0	0	1	0	0	1	1	0	1	1	0	0	1	1	0	1	0	1	0	1	2	0	0	1	1	0	0	1	1	0	0	0	1	1	1	0	2	1	1	1	2	0	0	1	1	1	1	3	2	1	0	0	1	0	0	1	0	0	0	1	1	1	1	0	1	2	0	0	1	1	0	0	0	0	0	0	0	0	2	1	0	1	0	0	1	0	1	1	0	1	0	0	1	0	1	0	2	1	1	1	0	1	0	0	2	1	3	1	0	1	2	2	1	0	0	1	1	0	0	0	0	1	1	2	0	1	0	0	0	0	0	0	0	1	1	2	1	1	1	0	1	1	1	2	0	0	0	1	1	1	0	1	0	2	0	0	4	1	0	1	0	0	1	0	2	1	0	0	1	0	0	1	1	1	1	0	1	1	0	2	0	1	1	1	1	0	1	1	0	1	1	0	0	0	0	0	1	1	1	1	0	2	0	1	1	0	1	0	0	0	1	2	0	1	0	0	1	1	0	0	0	0	0	1	0	2	0	1	0	0	0	0	1	1	2	0	0	1	1	1	1	1	1	2	1	1	0	0	1	0	0	2	3	1	0	0	0	1	0	0	1	1	1	0	0	1	0	0	0	0	0	1	1	1	1	4	1	1	1	2	1	0	0	1	1	1	0	5	0	0	0	3	0	0	0	1	0	1	1	0	0	2	1	1	1	0	0	0	1	1	0	1	1	1	1	3	0	1	0	0	0	1	1	1	4	0	0	1	1	0	1	0	0	0	0	0	0	0	0	1	1	0	1	1	1	1	1	0	1	1	0	0	0	0	0	0	1	1	1	0	0	1	0	0	1	1	1	0	1	2	0	1	0	1	0	0	0	0	1	0	1	0	1	0	1	0	1	1	0	1	0	0	1	0	1	0	1	0	1	1	1	1	1	2	0	0	0	2	1	0	0	0	0	1	0	0	2	0	4	1	1	0	0	1	1	1	0	1	0	0	0	1	1	0	1	0	1	2	1	2	0	1	1	0	0	1	1	0	0	0	0	1	1	1	0	0	1	0	0	1	1	1	1	0	1	1	0	1	1	0	0	0	0	0	0	1	1	1	0	1	0	0	0	0	0	0	0	0	1	1	0	1	0	0	1	1	0	1	0	1	0	0	0	0	0	0	1	1	0	1	1	1	0	0	0	3	2	0	0	1	1	1	0	1	2	0	1	1	0	0	0	2	1	1	0	2	0	1	0	0	0	0	0	1	0	0	0	2	2	0	0	0	0	1	0	0	2	0	1	2	1	1	0	0	2	2	2	0	3	1	0	0	0	0	1	0	1	5	1	1	0	0	0	1	1	0	1	0	1	0	0	0	0	1	0	2	1	1	0	1	1	1	0	0	0	0	1	0	0	2	0	0	0	1	2	0	0	0	0	0	1	1	0	0	0	1	0	1	0	0	0	0	1	2	1	1	1	1	1	0	1	1	0	0	1	2	2	2	1	1	0	1	0	1	1	0	1	1	0	1	2	0	1	1	1	1	1	1	1	1	0	1	1	1	0	0	1	0	0	1	1	0	0	0	0	1	1	1	1	0	1	2	1	0	0	1	0	0	0	0	1	0	1	0	1	1	1	0	2	0	0	0	0	0	1	1	1	0	0	1	1	0	0	0	0	5	1	0	0	0	0	1	0	0	0	0	0	0	0	0	0	3	0	0	0	0	1	1	1	2	0	1	0	0	1	1	0	0	0	1	0	3	0	1	0	0	0	0	0	1	0	0	0	0	2	0	1	1	0	2	0	0	0	0	0	0	1	1	0	0	0	1	0	1	0	0	0	0	0	1	0	0	7	0	0	1	2	1	0	1	0	0	1	0	0	1	2	0	1	0	1	0	0	0	1	2	0	0	0	0	0	2	0	1	0	1	0	1	1	0	0	1	0	0	0	0	0	1	1	1	1	0	0	7	1	0	1	2	0	1	0	0	1	0	0	0	0	0	1	0	0	2	0	1	0	3	0	1	0	0	0	0	1	0	0	0	2	0	0	0	0	0	1	0	0	0	1	0	0	1	2	0	1	0	0	1	1	0	0	0	0	0	0	1	0	2	1	1	0	1	0	0	0	2	0	0	0	0	2	0	0	0	0	0	0	1	0	0	0	0	1	0	0	0	0	0	1	0	1	0	1	0	0	0	0	2	0	0	0	0	0	0	0	1	1	0	0	0	0	0	0	0	0	0	0	1	0	0	0	1	1	2	1	0	1	0	0	1	0	0	1	3	0	1	0	1	0	0	0	0	0	0	0	0	1	0	3	0	3	0	0	0	0	0	3	0	0	0	0	1	1	0	0	0	0	1	0	0	0	1	1	0	0	1	0	0	0	0	1	1	0	1	0	0	0	0	1	0	0	1	2	1	0	0	0	0	0	0	0	1	1	0	1	0	0	0	0	1	1	1	0	1	0	0	0	0	0	0	0	0	1	0	0	0	0	1	0	0	1	0	0	0	0	1	1	0	1	1	3	0	1	0	1	0	0	0	1	0	0	0	1	0	0	1	0	0	1	1	0	0	1	0	0	0	6	1	1	0	0	2	0	0	0	0	0	2	0	0	0	1	1	0	0	0	0	1	0	0	1	1	0	0	0	1	0	0	0	0	0	1	1	1	0	0	1	0	1	0	1	0	0	0	0	0	1	0	0	0	0	2	0	1	2	1	0	0	0	0	0	0	1	1	2	1	0	0	1	0	1	0	0	1	1	0	1	2	0	0	0	1	1	0	0	1	1	0	1	0	0	1	0	0	1	1	0	0	0	0	0	0	1	0	1	0	0	0	0	0	0	0	1	0	0	0	0	0	1	0	0	0	0	1	1	0	0	0	0	1	0	0	0	0	1	0	0	1	0	0	0	1	0	1	1	0	1	0	0	0	0	0	0	0	0	1	0	0	0	0	1	0	1	0	0	0	0	0	1	0	0	0	0	0	1	0	1	1	1	0	0	1	0	2	10	0	0	0	0	0	0	1	0	0	0	1	0	0	1	0	0	0	0	0	1	0	1	1	1	0	0	0	0	0	0	0	0	0	1	0	0	0	0	0	1	0	0	0	0	0	0	0	0	0	0	0	1	0	1	0	0	1	1	1	0	0	2	0	0	3	0	0	0	1	0	0	0	0	0	1	0	0	0	0	1	1	0	1	0	0	0	2	0	0	0	0	1	2	1	0	0	0	0	1	1	0	1	0	0	0	0	0	0	0	1	0	0	0	0	0	0	0	0	0	0	1	1	0	0	2	0	1	0	0	1	1	0	0	0	0	1	1	0	0	0	0	0	1	0	0	0	0	1	0	0	2	0	0	1	0	0	0	0	7	0	1	0	0	2	1	0	1	1	0	1	0	0	0	0	0	0	0	0	0	0	0	0	0	0	3	0	0	0	0	0	0	0	0	0	0	0	0	0	0	0	0	0	0	0	0	0	0	0	0	0	0	0	0	0	0	0	0	0	0	0	0	0	0	0	0	0	0	0	0	0	0	3	0	0	0	0	0	0	0	0	1	0	0	0	0	0	0	1	0	0	0	1	0	0	0	0	0	0	0	0	0	0	0	0	0	0	0	1	0	0	0	0	0	0	0	0	0	0	1	0	0	0	0	7	0	0	0	0	0	0	0	0	0	0	0	0	0	1	0	0	0	1	0	0	2	0	0	0	0	0	0	0	1	0	0	0	0	0	0	0	0	0	0	0	0	0	1	0	0	0	0	0	0	0	0	0	0	0	0	0	0	0	0	0	0	0	0	0	0	0	0	0	0	0	0	0	0	1	0	0	0	0	0	0	1	0	0	0	0	0	0	0	0	2	0	0	0	3	0	2	0	0	0	0	0	0	0	0	0	0	0	0	0	0	0	0	0	0	0	0	0	0	0	0	0	0	0	0	0	0	1	0	1	0	0	0	0	0	0	0	0	0	0	0	0	0	0	0	0	0	0	0	0	0	1	0	0	0	0	0	0	0	0	0	3	0	1	0	0	0	0	0	0	0	0	0	0	0	0	2	0	0	0	0	0	0	0	0	0	0	0	0	0	0	0	0	0	0	0	0	0	0	0	0	0	1	0	0	0	1	0	0	0	0	0	2	7	0	0	0	0	0	0	0	0	0	0	0	0	0	0	0	0	0	0	0	0	2	0	0	1	0	0	0	0	0	0	0	0	0	0	0	0	1	0	0	0	0	0	0	0	0	0	0	0	0	1	0	0	0	0	0	0	0	0	0	0	0	0	0	0	0	0	1	0	0	0	0	0	0	0	0	0	0	0	0	0	0	0	0	0	0	0	0	0	0	0	0	0	0	0	0	0	0	0	0	0	0	1	0	0	0	0	1	0	0	0	0	0	0	0	8	0	0	0	0	0	0	0	0	0	0	0	0	2	0	0	0	8	0	0	0	0	0	1	0	0	0	0	0	0	0	0	0	1	0	0	0	0	0	0	0	0	0	0	0	0	0	0	0	0	0	0	0	0	0	0	0	0	0	0	0	0	0	0	0	0	0	0	0	1	0	0	0	0	0	0	0	0	0	0	0	1	0	0	0	0	0	0	0	0	0	0	0	0	0	0	0	0	0	0	0	0	0	0	0	0	0	0	0	0	0	0	0	0	1	0	0	0	7	0	0	1	0	0	0	0	0	0	0	0	0	0	0	0	0	0	0	0	0	0	1	0	0	0	0	0	0	1	0	0	0	0	0	0	0	0	0	0	0	0	0	0	0	0	1	0	0	0	2	0	1	0	0	0	0	0	0	0	0	1	0	0	1	1	1	3	0	0	0	0	0	0	1	0	1	0	0	0	0	0	0	0	0	0	0	0	0	0	0	0	0	0	0	0	0	0	1	0	0	0	0	0	1	0	1	6	0	0	0	1	0	1	0	0	1	0	0	0	0	0	0	0	0	2	0	0	0	0	0	0	0	0	0	0	1	0	0	0	0	0	0	0	0	0	0	0	0	0	1	0	0	2	1	1	0	1	0	0	0	1	0	1	0	0	1	0	1	3	0	0	1	0	1	1	0	0	0	8	1	0	0	1	1	0	0	1	0	1	0	1	2	1	1	1	1	0	1	0	2	0	0	1	0	1	0	0	0	0	0	1	1	0	2	1	1	3	1	1	0	1	0	1	0	0	0	0	0	0	0	1	0	1	0	0	1	1	1	3	2	0	1	1	0	1	1	0	1	1	0	0	1	0	1	4	1	1	1	1	0	0	1	0	1	1	0	1	0	0	1	0	1	0	2	0	1	0	1	1	0	0	0	0	1	2	0	0	1	0	0	0	1	0	0	1	0	0	1	0	0	1	0	1	1	0	1	0	1	0	1	0	1	1	0	0	0	1	1	1	1	1	0	0	1	1	0	0	0	0	0	1	1	1	0	1	0	0	1	0	1	0	1	1	1	0	3	1	0	0	1	1	1	4	1	0	0	0	0	1	0	1	0	0	0	1	1	0	0	1	1	1	0	1	2	2	1	1	1	0	0	0	0	0	1	1	1	1	1	0	0	0	1	1	0	0	1	0	1	1	1	0	0	0	2	1	1	0	0	0	1	0	0	1	1	1	0	0	0	1	0	1	0	0	0	0	0	3	0	1	1	1	0	1	0	1	0	0	1	0	1	1	1	0	1	1	0	1	0	0	0	0	1	1	2	0	0	0	0	1	1	0	1	1	1	0	1	0	0	0	0	2	0	0	1	0	1	0	0	0	1	0	0	0	0	0	1	0	1	0	0	1	0	1	0	0	0	0	0	2	0	0	0	1	0	1	0	0	1	1	1	1	1	0	1	7	1	0	1	1	2	1	0	2	1	1	0	0	0	1	0	1	0	1	1	0	1	0	1	1	1	0	0	0	0	1	0	0	0	0	1	0	0	0	1	1	0	0	1	1	0	1	1	0	0	0	0	0	1	0	1	1	1	0	0	0	0	0	1	0	0	0	1	1	1	0	0	0	0	1	1	0	0	0	1	1	0	0	1	0	0	0	1	1	1	0	0	1	1	0	0	1	1	1	0	0	1	1	0	0	0	0	0	1	0	0	0	0	0	0	0	0	0	0	0	0	0	0	0	0	0	0	0	0	0	0	0	0	0	0	0	0	0	0	0	0	0	0	0	0	0	0	0	0	0	0	0	0	0	0	0	0	0	0	0	0	0	1	0	0	0	0	0	0	0	0	0	0	0	0	0	0	0	0	0	0	0	0	1	0	0	0	0	0	0	0	0	0	0	0	1	0	0	0	0	1	0	0	0	0	0	0	0	0	0	1	0	0	0	0	0	1	0	0	0	0	0	0	0	0	0	0	0	0	0	0	1	0	0	0	0	0	0	0	0	1	2	1	0	0	0	1	0	0	0	0	0	0	0	1	0	0	0	0	0	0	0	0	0	0	0	0	0	0	0	0	0	0	0	0	0	0	0	0	0	0	0	0	0	0	0	0	0	0	0	0	0	0	0	0	0	0	0	0	0	0	1	0	0	0	0	0	0	0	0	0	0	0	0	1	0	0	0	1	0	0	0	0	0	1	0	0	0	0	0	0	0	0	0	2	0	0	1	2	0	0	0	1	0	0	0	1	0	0	0	1	1	1	0	0	1	0	2	0	0	0	0	0	0	0	1	0	0	0	0	0	0	0	0	0	0	0	0	0	0	0	0	0	0	0	0	0	0	0	0	0	0	0	0	0	0	0	0	0	0	0	0	0	0	0	0	0	0	0	0	0	0	1	0	0	0	0	0	0	0	0	0	0	0	0	0	0	0	0	0	0	0	0	0	0	0	0	0	0	0	0	0	0	0	0	0	0	0	0	0	0	0	0	0	0	0	0	0	0	0	0	0	0	0	0	0	0	0	0	0	0	0	0	0	0	0	0	0	0	0	0	0	0	0	0	0	0	0	0	0	0	0	0	0	0	0	0	0	0	0	0	0	0	0	0	0	0	0	0	0	0	0	0	0	0	0	0	0	0	0	0	0	0	0	1	0	0	0	0	0	0	0	0	0	0	0	0	0	0	0	0	0	0	0	0	0	0	0	0	0	0	0	0	0	0	0	0	0	0	0	0	0	0	0	0	2	0	0	0	0	1	0	0	0	0	0	0	0	0	0	0	0	0	0	0	0	0	0	0	0	0	0	0	0	0	0	0	0	0	0	1	1	1	1	1	0	1	1	1	1	1	1	1	1	1	1	1	0	0	0	0	0	0	0	0	0	0	0	0	0	0	0	0	0	0	0	0	0	0	0	0	0	0	0	0	0	0	0	0	0	0	0	0	0	0	0	0	0	0	0	0	0	0	0	0	0	0	0	0	0	0	0	0	0	0	0	0	0	0	0	0	0	1	0	0	0	0	0	0	0	0	0	0	0	0	0	0	0	0	0	0	0	0	0	0	0	0	0	0	0	0	0	0	0	0	0	0	0	0	0	0	0	0	0	0	0	0	0	0	0	0	0	0	1	0	0	0	0	0	0	0	0	0	0	0	0	0	0	0	0	0	0	0	0	0	0	0	0	0	0	0	0	0	0	0	0	0	0	0	0	0	0	0	0	0	0	0	0	0	0	0	0	0	0	0	0	0	0	0	0	0	0	0	0	0	0	0	0	0	0	0	0	0	0	0	0	0	0	0	0	0	0	0	0	0	0	0	0	0	0	0	0	0	0	0	0	0	0	0	0	0	0	0	0	0	0	0	0	0	0	0	0	0	0	0	0	0	0	0	0	0	0	0	0	0	0	0	0	0	0	0	0	0	0	0	0	0	0	0	0	0	0	0	0	0	0	0	0	0	0	0	0	0	0	0	0	0	0	0	0	0	0	0	0	0	0	0	0	0	0	0	0	0	0	0	0	0	0	0	0	0	0	0	0	0	0	0	0	0	0	0	0	0	0	0	0	0	0	0	0	0	0	0	0	0	0	0	0	0	0	0	0	0	0	0	0	0	0	0	0	0	0	0	0	0	0	0	0	0	0	0	0	0	0	0	0	0	0	0	0	0	0	0	0	0	0	0	0	0	0	0	0	0	0	0	0	0	0	0	0	0	0	0	0	0	0	0	0	0	0	0	0	0	0	0	0	0	0	0	0	0	0	0	0	0	0	0	0	0	0	0	0	0	0	0	0	0	0	0	0	0	0	0	0	0	0	0	0	0	0	0	0	0	0	0	0	0	0	0	0	0	0	0	0	0	0	0	0	0	0	0	0	0	0	0	0	0	0	0	0	0	0	0	0	0	0	0	0	0	0	0	0	0	0	0	0	0	0	0	0	0	0	0	0	0	0	0	0	0	0	0	0	0	0	0	0	0	0	0	0	0	0	0	0	0	0	0	0	0	0	0	0	0	0	0	0	0	0	0	0	0	0	0	0	0	0	0	0	0	0	0	0	0	0	0	0	0	0	0	0	0	0	0	0	0	0	0	0	0	0	0	0	0	0	0	0	0	0	0	0	0	0	0	0	0	0	0	0	0	0	0	0	0	0	0	0	0	0	0	0	0	0	0	0	0	0	0	0	0	0	0	0	0	0	0	0	0	0	0	0	0	0	0	0	0	0	0	0	0	0	0	0	0	0	0	0	0	0	0	0	0	0	0	0	0	0	0	0	1	0	0	0	0	0	0	0	0	0	0	0	0	0	0	0	0	0	0	0	0	0	0	0	0	0	0	0	0	0	0	1	0	0	0	0	0	0	0	0	0	0	0	0	0	0	0	0	0	0	0	0	0	0	0	0	0	0	0	0	0	0	0	0	0	0	0	0	0	0	0	0	0	0	0	0	0	0	0	0	0	0	0	0	0	0	0	0	0	0	0	0	0	0	0	0	0	0	0	0	0	0	0	0	0	0	0	0	0	0	0	0	0	0	0	0	0	0	0	0	0	0	0	0	0	0	0	0	0	0	0	0	0	0	0	0	0	0	0	0	0	0	0	0	0	0	0	0	0	0	0	0	0	0	0	0	0	0	0	0	0	0	0	0	0	0	0	0	0	0	0	0	0	0	0	0	0	0	0	0	0	0	0	0	0	0	0	0	0	0	0	0	0	0	0	0	0	0	0	0	0	0	0	0	0	0	0	0	0	0	0	0	0	0	0	0	0	0	0	0	0	0	0	0	0	0	0	0	0	0	0	0	0	0	0	0	0	0	0	0	0	0	0	0	0	0	0	0	0	0	0	0	0	0	0	0	0	0	0	0	0	0	0	0	0	0	0	0	0	0	0	0	0	0	0	0	0	0	0	0	0	0	0	0	0	0	0	0	0	0	0	0	0	0	0	0	0	0	0	0	0	0	0	0	0	0	0	0	0	0	0	0	0	0	0	0	0	0	0	0	0	0	0	0	0	0	0	0	0	0	0	0	0	0	0	0	0	0	0	0	0	0	0	0	0	0	0	0	0	0	0	0	0	0	0	0	0	0	0	0	0	0	0	0	0	0	0	0	0	0	0	0	0	0	0	1	0	0	0	0	0	0	0	0	0	0	0	0	0	0	0	0	0	0	0	0	0	0	0	0	0	0	0	0	0	0	0	0	0	0	0	0	0	0	0	0	0	0	0	0	0	0	0	0	0	0	0	0	0	0	0	0	0	0	0	0	0	0	0	0	0	0	0	0	0	0	0	0	0	0	0	0	0	0	0	0	0	0	0	0	0	0	0	0	0	0	0	0	0	0	0	0	0	0	0	0	0	0	0	0	0	0	0	0	0	0	0	0	0	0	0	0	0	0	0	0	0	0	0	0	0	0	0	0	0	0	0	0	0	0	0	0	0	0	0	0	0	0	0	0	0	0	0	0	0	0	0	0	0	0	0	0	0	0	0	0	0	0	0	0	0	0	0	0	0	0	0	0	0	0	0	0	0	0	0	0	0	0	0	0
5F01	1602	0	1	0	2	1	1	1	0	1	1	1	1	1	0	1	0	1	3	1	0	1	1	0	1	1	0	1	1	1	0	3	1	1	1	0	1	0	0	4	0	0	0	0	1	0	1	0	1	0	0	0	1	1	0	0	0	0	0	2	1	2	1	0	1	0	0	0	2	1	0	1	0	0	1	0	0	1	0	0	0	1	4	3	0	0	2	1	0	2	1	2	1	0	0	0	4	1	0	0	1	0	0	0	0	0	0	1	0	1	0	1	2	1	0	0	5	1	0	2	1	2	1	0	1	1	0	2	1	1	1	0	1	1	0	2	1	0	1	1	1	0	0	0	2	3	1	0	1	1	1	1	0	0	1	1	0	1	0	1	0	1	0	0	0	2	1	0	3	0	1	1	0	1	2	1	7	1	1	0	1	0	0	0	0	1	1	1	0	0	1	1	0	1	2	1	1	1	1	1	1	0	1	0	1	1	3	1	0	0	1	1	1	1	2	0	0	0	0	0	2	3	0	1	4	1	0	0	2	0	1	0	0	2	0	2	1	0	1	0	1	0	0	1	1	0	2	0	1	0	0	1	0	0	1	0	1	1	1	1	1	0	0	0	0	1	2	1	0	0	0	0	1	1	0	2	0	0	0	0	0	0	1	0	1	0	0	1	0	1	2	1	1	0	1	0	1	0	1	0	0	1	0	2	1	0	0	1	0	0	0	1	1	0	1	0	0	0	0	0	0	1	0	1	0	0	1	1	0	1	1	0	2	1	1	0	0	0	1	1	0	0	0	1	1	0	1	1	1	1	0	1	0	0	1	0	0	0	1	0	0	1	1	1	0	0	1	0	0	0	1	1	3	2	3	1	1	1	1	0	0	1	0	0	0	0	3	0	0	1	0	0	0	1	0	0	5	1	0	2	0	1	1	1	1	1	1	2	0	2	0	0	0	0	0	0	0	1	2	0	1	1	7	0	0	0	1	1	1	1	0	0	1	1	0	1	0	0	0	1	1	1	0	1	0	0	0	1	0	1	0	1	0	1	0	1	0	1	1	2	1	1	1	1	1	1	0	3	1	1	0	0	1	3	1	1	1	1	1	1	1	1	0	1	2	0	2	0	1	1	0	1	0	1	1	1	1	1	0	0	3	2	1	0	5	0	0	0	1	0	2	5	0	0	1	0	1	0	1	1	0	1	0	2	1	0	0	1	0	2	0	1	2	1	0	0	1	1	1	1	0	0	1	0	0	1	2	5	1	1	1	2	1	0	1	0	1	1	0	1	0	1	1	1	0	4	0	0	1	1	1	0	1	0	5	0	1	1	5	0	0	1	0	0	0	1	5	0	2	1	1	0	0	0	0	1	0	0	0	1	1	0	0	1	1	1	1	1	1	1	0	2	1	0	1	0	4	0	1	0	0	0	2	1	0	0	0	0	0	1	1	5	0	0	1	0	0	0	2	0	1	4	0	0	0	2	0	0	0	2	1	0	1	0	1	0	0	0	0	1	8	0	1	0	0	0	1	0	1	0	1	0	0	0	1	0	1	1	1	1	0	2	2	0	5	0	0	1	6	0	0	1	0	0	0	0	2	3	1	0	0	0	1	1	0	1	0	1	1	0	4	0	4	0	1	3	0	0	2	1	0	0	0	2	0	0	0	1	0	0	0	1	1	0	1	1	1	6	0	1	1	1	0	1	1	1	1	0	0	2	0	0	0	0	1	0	0	1	0	4	1	1	1	0	1	0	1	1	1	1	0	0	0	1	0	0	0	1	0	0	0	0	1	1	1	1	1	1	0	1	0	0	1	1	1	0	0	1	2	1	0	1	0	0	0	0	2	4	0	1	1	1	0	1	2	2	0	0	0	1	1	0	2	0	1	1	0	3	0	0	1	0	0	0	0	0	0	1	1	1	0	2	1	1	0	1	1	0	1	0	0	0	0	1	1	1	0	1	0	1	1	2	0	1	1	1	1	1	2	0	0	0	0	0	0	0	1	0	1	1	1	2	0	1	0	1	0	0	0	0	0	0	1	1	1	2	0	1	0	1	2	0	1	0	1	0	1	0	1	0	0	1	1	0	1	0	1	0	1	0	0	0	1	0	1	1	1	1	0	0	1	0	1	0	0	1	2	1	1	0	0	1	0	0	0	1	1	1	1	0	1	1	0	1	1	1	1	0	0	0	1	1	0	0	1	1	1	3	0	0	3	0	0	0	1	0	1	2	0	0	1	1	0	1	0	0	0	6	4	1	0	1	1	1	1	2	0	0	0	0	0	1	1	1	1	1	1	1	0	0	0	1	1	1	0	2	0	1	0	1	0	0	1	4	1	1	2	0	0	1	0	0	0	1	2	1	0	1	0	2	1	0	1	1	1	0	0	1	1	0	1	0	2	1	1	1	1	1	1	0	0	1	2	0	2	1	0	1	0	2	0	0	0	0	1	0	0	0	0	0	0	0	1	1	1	0	1	0	0	1	1	2	1	11	1	0	0	0	0	0	0	0	0	3	1	0	0	1	0	1	1	0	0	0	3	1	1	1	1	0	0	0	1	0	1	0	3	0	1	1	0	0	0	0	0	0	2	1	1	0	0	1	1	1	1	1	1	1	1	0	1	0	0	0	2	1	1	3	0	0	0	3	1	0	0	1	0	0	1	2	0	0	0	1	1	1	0	0	1	1	0	1	1	0	0	0	0	0	0	0	1	0	3	0	0	1	1	2	0	0	2	0	1	1	0	1	0	1	0	0	0	1	0	1	1	0	1	1	0	1	0	0	0	1	0	1	3	0	0	0	1	1	0	1	1	0	1	5	0	0	2	0	1	1	1	2	0	0	1	0	1	1	2	1	1	1	0	0	0	1	1	0	0	0	1	0	0	1	0	1	0	0	0	0	1	2	1	0	2	0	1	2	0	0	2	0	1	1	3	0	2	1	0	0	1	0	5	1	0	1	0	1	0	1	0	1	1	3	1	3	0	1	1	0	1	0	0	0	1	0	0	0	0	0	1	0	0	1	1	0	0	1	1	0	0	0	0	1	1	1	1	1	1	0	0	1	0	1	2	1	1	0	0	2	0	0	0	0	2	0	0	1	0	1	0	1	1	1	1	1	0	1	1	1	1	0	0	1	1	0	0	1	1	1	2	1	1	1	0	0	0	0	0	0	1	0	0	0	2	0	1	1	0	0	1	0	0	1	1	0	1	1	0	0	1	1	0	1	0	1	0	1	2	0	0	1	1	0	0	1	1	0	0	0	1	1	1	0	2	1	1	1	2	0	0	1	1	1	1	1	1	1	0	0	1	0	0	1	0	0	0	1	1	1	1	0	1	2	0	0	1	1	0	0	0	0	0	0	0	0	2	1	0	1	0	0	1	0	1	1	0	1	0	0	1	0	1	0	2	1	1	1	0	1	0	0	2	1	3	1	0	1	1	2	1	0	0	1	1	0	0	0	0	1	1	2	0	1	0	0	0	0	0	0	0	1	1	1	1	1	1	0	1	1	1	2	0	0	0	1	1	1	0	1	0	2	0	0	4	1	0	1	0	0	1	0	2	1	0	0	1	0	0	1	1	1	1	0	1	1	0	2	0	1	1	1	1	0	1	1	0	1	1	0	0	0	0	0	1	1	1	1	0	2	0	1	1	0	1	0	0	0	1	2	0	1	0	0	1	1	0	0	0	0	0	1	0	2	0	1	0	0	0	0	1	1	2	0	0	1	1	1	1	1	1	2	1	1	0	0	1	0	0	2	2	1	0	0	0	1	0	0	1	1	1	0	0	1	0	0	0	0	0	1	1	1	1	4	1	1	1	1	1	0	0	1	1	1	0	5	0	0	0	3	0	0	0	1	0	1	1	0	0	1	1	1	1	0	0	0	0	1	0	1	1	1	1	3	0	1	0	0	0	1	1	1	3	0	0	1	1	0	1	0	0	0	0	0	0	0	0	1	1	0	1	1	1	1	1	0	1	1	0	0	0	0	0	0	1	1	1	0	1	1	0	0	1	1	1	0	1	2	0	1	0	1	0	0	0	0	1	0	1	0	1	0	1	0	1	1	0	1	0	0	1	0	1	0	1	0	1	1	1	1	1	2	0	0	0	2	1	0	0	0	0	1	0	0	2	0	4	1	1	0	0	1	1	1	0	1	0	0	0	1	1	0	1	0	1	2	1	1	0	1	1	0	0	1	1	0	0	0	0	1	1	1	0	0	1	0	0	1	1	1	1	0	1	1	0	1	1	0	0	0	0	0	0	1	1	1	0	1	0	0	0	0	0	0	0	0	1	1	0	1	0	0	1	1	1	1	0	1	0	0	0	0	0	0	1	1	0	1	1	1	0	0	0	3	2	0	0	1	1	1	0	1	2	0	1	1	0	0	0	2	1	1	0	2	0	1	0	0	0	0	0	1	0	0	0	2	2	0	0	0	0	1	0	0	2	0	1	2	1	1	0	0	2	2	2	0	1	1	0	0	0	0	1	0	1	5	1	1	0	0	0	1	1	0	1	0	1	0	0	0	0	1	0	2	1	1	0	1	1	1	0	0	0	0	1	0	0	2	0	0	0	1	2	0	0	0	0	0	1	1	0	0	0	1	0	1	0	0	0	0	1	2	1	0	1	1	1	0	1	1	0	0	1	2	1	2	1	1	0	1	0	1	1	0	1	1	0	1	2	0	1	1	1	1	1	1	1	1	0	1	1	1	0	0	1	0	0	1	1	0	0	0	0	1	1	1	1	0	1	2	1	0	0	1	0	0	0	0	1	0	1	0	1	2	1	0	2	0	0	0	0	0	1	1	1	0	0	1	1	0	0	0	0	5	1	0	0	0	0	1	0	0	0	0	0	0	0	0	0	3	0	0	0	0	1	1	1	3	0	1	0	0	1	1	0	0	0	1	0	3	0	1	0	0	0	0	0	1	0	0	0	0	2	0	1	1	0	1	0	0	0	0	0	0	1	1	0	0	0	1	0	1	0	0	0	0	0	1	0	0	7	0	0	1	1	1	0	1	0	0	0	0	0	1	2	0	1	0	1	0	0	0	1	2	0	0	0	0	0	2	0	1	0	1	0	1	1	0	0	0	0	0	0	0	0	1	1	1	1	0	0	6	1	0	1	2	0	1	0	0	1	0	0	0	0	0	1	0	0	2	0	1	0	3	0	1	0	0	0	0	1	0	0	0	2	0	0	0	0	0	1	0	0	0	1	0	0	1	2	0	1	0	0	1	1	0	0	0	0	0	0	1	0	1	1	1	0	1	0	0	0	2	0	0	0	0	2	0	0	0	0	0	0	1	0	0	0	0	1	0	0	0	0	0	1	0	1	0	1	0	0	0	0	2	0	0	0	0	0	0	0	1	1	0	0	0	0	0	0	0	0	0	0	1	0	0	0	1	1	2	1	0	1	0	0	1	0	0	1	0	0	1	0	1	0	0	0	0	0	0	0	0	1	0	3	0	3	0	0	0	0	0	3	0	0	0	0	1	1	0	0	0	0	1	0	0	0	1	1	0	0	1	0	0	0	0	1	1	0	1	0	0	0	0	1	0	0	1	2	1	0	0	0	0	0	0	0	1	1	0	1	0	0	0	0	1	1	1	0	1	0	0	0	0	0	0	0	0	1	0	0	0	0	1	0	0	1	0	0	0	0	1	1	0	1	1	3	0	1	0	1	0	0	0	1	0	0	0	1	0	0	1	0	0	1	1	0	0	1	0	0	0	6	1	1	0	0	2	0	0	0	0	0	2	0	0	0	1	1	0	0	0	0	1	0	0	1	1	0	0	0	1	0	0	0	0	0	1	0	1	0	0	1	0	1	0	1	0	0	0	0	0	1	0	0	0	0	2	0	1	0	1	0	0	0	0	0	0	1	1	2	1	0	0	1	0	1	0	0	1	1	0	1	2	0	0	0	1	1	0	0	1	1	0	1	0	0	1	1	0	1	1	0	0	0	0	0	0	1	0	1	0	0	0	0	0	0	0	0	0	0	0	0	0	1	0	0	0	0	1	1	0	0	0	0	1	0	0	0	0	1	0	0	1	0	0	0	1	0	1	1	0	1	0	0	0	0	0	0	0	0	1	0	0	0	0	1	0	1	0	0	0	0	0	1	0	0	0	0	0	1	0	1	1	1	0	0	1	0	2	9	0	0	0	0	0	0	1	0	0	0	1	0	0	1	0	0	0	0	0	1	0	1	1	1	0	0	0	0	0	0	0	0	0	1	0	0	0	0	0	1	0	0	0	0	0	0	0	0	0	0	0	1	0	1	0	0	1	1	1	0	0	3	0	0	3	0	0	0	1	0	0	0	0	0	1	0	0	0	0	1	1	0	1	0	0	0	2	0	0	0	0	1	2	1	0	0	0	0	1	1	0	0	0	0	0	0	0	0	0	1	0	0	0	0	0	0	0	0	0	0	1	1	0	0	2	0	1	0	0	1	1	0	0	0	0	1	1	0	0	0	0	0	1	0	0	0	0	1	0	0	2	0	0	1	0	0	0	0	7	0	1	0	0	2	1	0	1	1	0	1	0	0	0	0	0	0	0	0	0	0	0	0	0	0	3	0	0	0	0	0	0	0	0	0	0	0	0	0	0	0	0	0	0	0	0	0	0	0	0	0	0	0	0	0	0	0	0	0	0	0	0	0	0	0	0	0	0	0	0	0	0	2	0	0	0	0	0	0	0	0	1	0	0	0	0	0	0	1	0	0	0	1	0	0	0	0	0	0	0	0	0	0	0	0	0	0	0	1	0	0	0	0	0	0	0	0	0	0	1	0	0	0	0	7	0	0	0	0	0	0	0	0	0	0	0	0	0	1	0	0	0	1	0	0	2	0	0	0	0	0	0	0	1	0	0	0	0	0	0	0	0	0	0	0	0	0	1	0	0	0	0	0	0	0	0	0	0	0	0	0	0	0	0	0	0	0	0	0	0	0	0	0	0	0	0	0	0	1	0	0	0	0	0	0	1	0	0	0	0	0	0	0	0	2	0	0	0	3	0	2	0	0	0	0	0	0	0	0	0	0	0	0	0	0	0	0	0	0	0	0	0	0	0	0	0	0	0	0	0	0	1	0	1	0	0	0	0	0	0	0	0	0	0	0	0	0	0	0	0	0	0	0	0	0	0	0	0	0	0	0	0	0	0	0	3	0	1	0	0	0	0	0	0	0	0	0	0	0	0	2	0	0	0	0	0	0	0	0	0	0	0	0	0	0	0	0	0	0	0	0	0	0	0	0	0	1	0	0	0	1	0	0	0	0	0	2	7	0	0	0	0	0	0	0	0	0	0	0	0	0	0	0	0	0	0	0	0	2	0	0	1	0	0	0	0	0	0	0	0	0	0	0	0	0	0	0	0	0	0	0	0	1	0	0	0	0	1	0	0	0	0	0	0	0	0	0	0	0	0	0	0	0	0	1	0	0	0	0	0	0	0	0	0	0	0	0	0	0	0	0	0	0	0	0	0	0	0	0	0	0	0	0	0	0	0	0	0	0	1	0	0	0	0	1	0	0	0	0	0	0	0	8	0	0	0	0	0	0	0	0	0	0	0	0	2	0	0	0	8	0	0	0	0	0	1	0	0	0	0	0	0	0	0	0	1	0	0	0	0	0	0	0	0	0	0	0	0	0	0	0	0	0	0	0	0	0	0	0	0	0	0	0	0	0	0	0	0	0	0	0	1	0	0	0	0	0	0	0	0	0	0	0	1	0	0	0	0	0	0	0	0	0	0	0	0	0	0	0	0	0	0	0	0	0	0	0	0	0	0	0	0	0	0	0	0	1	0	0	0	7	0	0	1	0	0	0	0	0	0	0	0	0	0	0	0	0	0	0	0	0	0	1	0	0	0	0	0	0	1	0	0	0	0	0	0	0	0	0	0	0	0	0	0	0	0	1	0	0	0	0	0	1	0	0	0	0	0	0	0	0	1	0	0	1	1	1	3	0	0	0	0	0	0	1	0	1	0	0	0	0	0	0	0	0	0	0	0	0	0	0	0	0	0	0	0	0	0	1	0	0	0	0	0	1	0	1	5	0	0	0	1	0	1	0	0	1	0	0	0	0	0	0	0	0	2	0	0	0	0	0	0	0	0	0	0	1	0	0	0	0	0	0	0	0	0	0	0	0	0	1	0	0	2	1	1	0	1	0	0	0	1	0	1	0	0	1	0	1	3	0	0	1	0	1	1	0	0	0	8	1	0	0	1	1	0	0	1	0	1	0	1	2	1	1	1	1	0	1	0	2	0	0	1	0	1	0	0	0	0	0	1	1	0	2	1	1	3	1	1	0	1	0	1	0	0	0	0	0	0	0	1	0	1	0	0	1	1	1	3	2	0	1	1	0	1	1	0	1	1	0	0	1	0	1	2	1	1	1	1	0	0	1	0	1	1	0	1	0	0	1	0	1	0	2	0	1	0	1	1	0	0	0	0	1	2	0	0	1	0	0	0	0	0	0	1	0	0	1	0	0	1	0	1	1	0	1	0	1	0	1	0	1	1	0	0	0	1	1	1	1	1	0	0	1	0	0	0	0	0	0	1	1	1	0	1	0	0	1	0	1	0	1	1	1	0	3	1	0	0	1	1	1	3	1	0	0	0	0	1	0	1	0	0	0	1	0	0	0	1	1	1	0	0	2	2	1	1	1	0	0	0	0	0	1	0	1	1	1	0	0	0	0	1	0	0	1	0	1	1	1	0	0	0	2	1	1	0	0	0	1	0	0	1	1	0	0	0	0	1	0	1	0	0	0	0	0	3	0	1	1	0	0	1	0	1	0	0	1	0	0	1	0	0	1	1	0	1	0	0	0	0	1	1	2	0	0	0	0	1	1	0	1	0	1	0	1	0	0	0	0	1	0	0	0	0	1	0	0	0	1	0	0	0	0	0	1	0	1	0	0	1	0	1	0	0	0	0	0	2	0	0	0	1	0	1	0	0	1	1	1	1	1	0	1	6	1	0	1	1	2	1	0	2	1	1	0	0	0	1	0	1	0	1	1	0	1	0	1	1	0	0	0	0	0	1	0	0	0	0	1	0	0	0	1	1	0	0	1	1	0	1	1	0	0	0	0	0	1	0	1	1	1	0	0	0	0	0	1	0	0	0	1	1	1	0	0	0	0	1	1	0	0	0	1	1	0	0	1	0	0	0	1	1	1	0	0	1	1	0	0	1	1	1	0	0	1	1	0	0	0	0	0	0	0	0	0	0	0	0	0	0	0	0	0	0	0	0	0	0	0	0	0	0	0	0	0	0	0	0	0	0	0	0	0	0	0	0	0	0	0	0	0	0	0	0	0	0	0	0	0	0	0	0	0	0	0	1	0	0	0	0	0	0	0	0	0	0	0	0	0	0	0	0	0	0	0	0	1	0	0	0	0	0	0	0	0	0	0	0	1	0	0	0	0	1	0	0	0	1	0	0	0	0	0	1	0	0	0	0	0	1	0	0	0	0	0	0	0	0	0	0	0	0	0	0	1	0	0	0	0	0	0	0	0	1	2	1	0	0	0	1	0	0	0	0	0	0	0	1	0	0	0	0	0	0	0	0	0	0	0	0	0	0	0	0	0	0	0	0	0	0	0	0	0	0	0	0	0	0	0	0	0	0	0	0	0	0	0	0	0	0	0	0	0	0	1	0	0	0	0	0	0	0	0	0	0	0	0	1	0	0	0	0	0	0	0	0	0	1	0	0	0	0	0	0	0	0	0	2	0	0	1	2	0	0	0	1	0	0	0	1	0	0	0	1	1	1	0	0	1	0	2	0	0	0	0	0	0	0	1	0	0	0	0	0	0	0	0	0	0	0	0	0	0	0	0	0	0	0	0	0	0	0	0	0	0	0	0	0	0	0	0	0	0	0	0	0	0	0	0	0	0	0	0	0	0	1	0	0	0	0	0	0	0	0	0	0	0	0	0	0	0	0	0	0	0	0	0	0	0	0	0	0	0	0	0	0	0	0	0	0	0	0	0	0	0	0	0	0	0	0	0	0	0	0	0	0	0	0	0	1	0	0	0	0	0	0	0	0	0	0	0	0	0	0	0	0	0	0	0	0	0	0	0	0	0	0	0	0	0	0	0	0	0	0	0	0	0	0	0	0	0	0	0	0	0	0	0	0	0	0	0	0	0	0	0	0	0	1	0	0	0	0	0	0	0	0	0	0	0	0	0	0	0	0	0	0	0	0	0	0	0	0	0	0	0	0	0	0	0	0	0	0	0	0	0	0	0	0	0	0	0	0	0	1	0	0	0	0	0	0	0	0	0	0	0	0	0	0	0	0	0	0	0	0	0	0	0	0	0	0	0	0	0	1	1	1	1	1	0	1	1	1	1	1	1	1	1	1	1	1	0	0	0	0	0	0	0	0	0	0	0	0	0	0	0	0	0	0	0	0	0	0	0	0	0	0	0	0	0	0	0	0	0	0	0	0	0	0	0	0	0	0	0	0	0	0	0	0	0	0	0	0	0	0	0	0	0	0	0	0	0	0	0	0	0	1	0	0	0	0	0	0	0	0	0	0	0	0	0	0	0	0	0	0	0	0	0	0	0	0	0	0	0	0	0	0	0	0	0	0	0	0	0	0	0	0	0	0	0	0	0	0	0	0	0	0	0	0	0	0	0	0	0	0	0	0	0	0	0	0	0	0	0	0	0	0	0	0	0	0	0	0	0	0	0	0	0	0	0	0	0	0	0	0	0	0	0	0	0	0	0	0	0	0	0	0	0	0	0	0	0	0	0	0	0	0	0	0	0	0	0	0	0	0	0	0	0	0	0	0	0	0	0	0	0	0	0	0	0	0	0	0	0	0	0	0	0	0	0	0	0	0	0	0	0	0	0	0	0	0	0	0	0	0	0	0	0	0	0	0	0	0	0	0	0	0	0	0	0	0	0	0	0	0	0	0	0	0	0	0	0	0	0	0	0	0	0	0	0	0	1	0	0	0	0	0	0	0	0	0	0	0	0	0	0	0	0	0	0	0	0	0	0	0	0	0	0	0	0	0	0	0	0	0	0	0	0	0	0	0	0	0	0	0	0	0	0	0	0	0	0	0	0	0	0	0	0	0	0	0	0	0	0	0	0	0	0	0	0	0	0	0	0	0	0	0	0	0	0	0	0	0	0	0	0	0	0	0	0	0	0	0	0	0	0	0	0	0	0	0	0	0	0	0	0	0	0	0	0	0	0	0	0	0	0	0	0	0	0	0	0	0	0	0	0	0	0	0	0	0	0	0	0	0	0	0	0	0	0	0	0	0	0	0	0	0	0	0	0	0	0	0	0	0	0	0	0	0	0	0	0	0	0	0	0	0	0	0	0	0	0	0	0	0	0	0	0	0	0	0	0	0	0	0	0	0	0	0	0	0	0	0	0	0	0	0	0	0	0	0	0	0	0	0	0	0	0	0	0	0	0	0	0	0	0	0	0	0	0	0	0	0	0	0	0	0	0	0	0	0	0	0	0	0	0	0	0	0	0	0	0	0	0	0	0	0	0	0	0	0	0	0	0	0	0	0	0	0	0	0	0	0	0	0	0	0	0	0	0	0	0	0	0	0	0	0	0	0	0	0	0	0	0	0	0	0	0	0	0	0	0	0	0	0	0	0	0	0	0	0	0	0	0	0	0	0	0	0	0	0	0	0	0	0	0	0	0	0	0	0	0	0	0	0	0	0	0	0	0	0	0	0	0	0	0	0	0	0	0	0	0	0	0	0	0	0	0	0	0	0	0	0	0	0	0	0	0	0	0	0	0	0	0	0	0	0	0	0	0	0	0	0	0	0	0	0	0	0	0	0	0	0	0	0	0	0	0	0	0	0	0	0	0	0	0	0	0	0	0	0	0	0	0	0	0	0	0	0	0	0	0	0	0	0	0	0	0	0	0	0	0	0	0	0	0	0	0	0	0	0	0	0	0	0	0	0	0	0	0	0	0	0	0	0	0	0	0	0	0	0	0	0	0	0	0	0	0	0	0	0	0	0	0	0	0	0	0	0	0	0	0	0	0	0	0	0	0	0	0	0	0	0	0	0	0	0	0	0	0	0	0	0	0	0	0	0	0	0	0	0	0	0	0	0	0	0	0	0	0	0	0	0	0	0	0	0	0	0	0	0	0	0	0	0	0	0	0	0	0	0	0	0	0	0	0	0	0	0	0	0	0	0	0	0	0	0	0	0	0	0	0	0	0	0	0	0	0	0	0	0	0	0	0	0	0	0	0	0	0	0	0	0	0	0	0	0	0	0	0	0	0	0	0	0	0	0	0	0	0	0	0	0	0	0	0	0	0	0	0	0	0	0	0	0	0	0	0	0	0	0	0	0	0	0	0	0	0	0	0	0	0	0	0	0	0	0	0	0	0	0	0	0	0	0	0	0	0	0	0	0	0	0	0	0	0	0	0	0	0	0	0	0	0	0	0	0	0	0	0	0	0	0	0	0	0	0	0	0	0	0	0	0	0	0	0	0	0	0	0	0	0	0	0	0	0	0	0	0	0	0	0	0	0	0	0	0	0	0	0	0	0	0	0	0	0	0	0	0	0	0	0	0	0	0	0	0	0	0	0	0	0	0	0	0	0	0	0	0	0	0	0	0	0	0	0	0	0	0	0	0	0	0	0	0	0	0	0	0	0	0	0	0	0	0	0	0	0	0	0	0	0	0	0	0	0	0	0	0	0	0	0	0	0	0	0	0	0	0	0	0	0	0	0	0	0	0	0	0	0	0	0	0	0	0	0	0	0	0	0	0	0	0	0	0	0	0	0	0	0	0	0	0	0	0	0	0	0	0	0	0	0	0	0	0	0	0	0	0	0	0	0	0	0	0	0	0	0	0	0	0	0	0	0	0	0	0	0	0	0	0	0	0	0	0	0	0	0	0	0	0	0	0	0	0	0	0	0	0	0	0	0	0	0	0	0	0	0	0	0	0	0	0	0	0	0	0	0	0	0	0	0	0	0	0	0	0	0	0	0	0	0	0	0	0	0	0	0	0	0	0	0	0	0	0	0	0	0	0	0	0	0
5F06	2070	1	1	0	1	1	0	0	0	0	0	1	1	1	0	1	3	1	2	0	3	0	0	0	1	1	0	0	1	0	0	1	0	1	0	0	1	0	2	0	0	1	0	0	1	0	0	0	0	0	0	0	1	3	0	0	0	0	0	1	1	2	0	0	0	3	0	0	3	2	0	1	0	0	1	1	0	2	0	0	0	1	4	0	0	0	3	1	2	0	0	1	1	0	0	0	0	0	0	0	1	0	0	0	0	0	0	0	2	0	0	1	0	1	0	0	1	0	0	1	0	1	0	0	1	0	0	4	1	1	1	0	3	1	0	1	0	0	0	1	0	0	0	0	2	1	0	0	0	0	0	0	3	0	1	2	0	1	0	0	0	0	1	0	0	2	1	0	5	0	1	1	0	0	1	2	0	2	0	0	3	0	1	0	0	1	0	0	0	0	2	1	1	0	1	0	0	1	1	1	2	0	1	1	0	0	3	0	0	0	1	0	1	0	2	0	0	0	0	1	0	0	0	1	1	1	0	0	2	0	0	1	0	0	0	3	1	2	0	2	0	0	0	0	0	0	1	0	0	0	0	1	0	0	0	0	0	1	0	0	1	0	1	0	0	1	1	1	0	1	0	1	1	1	1	1	0	0	1	0	0	0	0	1	7	0	0	1	0	1	2	0	1	0	2	0	0	0	2	0	0	2	0	1	0	0	0	1	0	0	0	0	1	0	1	0	0	2	0	0	0	0	0	0	0	0	0	1	0	0	0	0	2	1	0	0	0	1	0	1	1	0	0	1	0	1	1	1	2	0	1	1	0	1	2	1	2	0	0	0	0	1	2	0	0	0	4	0	1	0	1	2	0	3	2	1	1	0	1	0	0	1	0	0	0	1	0	0	0	1	0	0	1	1	1	0	4	1	0	1	0	1	0	0	0	0	1	0	0	1	2	0	2	0	0	0	0	2	0	0	0	1	0	1	0	0	1	2	1	1	0	0	1	0	0	1	0	0	0	1	0	0	0	0	0	0	0	1	1	3	0	1	0	1	0	1	1	0	0	0	0	1	2	1	1	0	0	0	0	0	0	0	1	0	3	0	1	1	0	0	2	1	2	1	1	0	1	0	3	0	0	1	0	1	0	1	1	0	1	0	1	1	0	1	2	1	0	0	1	3	0	5	0	0	1	0	0	0	0	1	0	2	0	2	0	0	0	1	0	0	0	1	2	0	2	0	0	0	0	1	1	0	0	0	0	0	1	2	0	1	1	1	0	0	1	0	1	0	2	1	0	1	1	0	0	1	1	0	0	0	0	0	1	0	4	1	1	1	3	0	0	0	0	0	0	1	0	0	2	1	1	0	0	1	0	1	0	0	1	0	1	1	0	0	0	0	1	0	1	1	0	4	1	0	1	0	0	0	0	0	0	0	0	0	1	0	0	0	0	0	0	4	2	0	2	1	2	0	0	0	1	0	0	1	0	2	0	1	0	0	1	0	0	0	3	0	0	1	0	0	2	0	2	0	0	0	0	1	1	0	1	0	0	0	2	0	1	1	1	0	0	2	0	0	2	2	0	0	0	0	0	0	1	1	0	0	2	1	1	0	0	0	0	0	0	0	0	2	0	0	3	0	10	2	1	0	0	0	4	1	1	1	0	0	0	0	0	1	0	0	0	1	1	1	0	0	1	0	0	1	1	1	1	1	2	0	1	0	0	1	0	0	0	0	1	0	0	1	0	23	0	0	0	1	1	0	1	1	1	1	0	0	0	1	0	0	0	1	1	0	1	0	0	1	1	0	1	0	0	1	0	2	0	0	1	0	0	1	1	1	1	1	0	0	0	0	0	1	0	0	1	1	0	0	2	0	1	0	0	0	1	0	2	0	0	0	1	0	0	0	0	0	1	0	0	0	0	1	0	1	0	0	0	0	0	0	0	0	1	0	0	2	0	0	1	1	0	1	0	0	1	0	0	0	1	0	1	0	2	0	1	0	0	0	0	0	0	0	1	0	0	1	0	1	0	0	0	0	0	0	0	0	1	0	1	0	0	1	0	0	0	0	0	1	0	0	1	1	1	0	3	0	0	0	0	2	0	0	1	0	0	0	1	0	1	1	2	1	0	3	0	0	0	0	0	1	0	1	2	0	0	1	0	0	0	1	1	2	0	0	0	1	0	1	1	0	1	0	0	0	1	1	0	0	1	1	1	5	0	0	3	0	1	0	0	0	0	1	1	0	0	0	0	1	0	1	1	0	0	1	0	1	1	1	1	2	0	0	0	0	0	1	0	1	0	1	0	1	0	0	1	0	0	1	0	1	0	1	0	1	0	0	1	3	1	0	0	0	0	2	0	0	0	1	0	0	0	1	0	1	0	0	0	1	1	0	0	0	0	0	1	0	3	0	1	1	1	1	1	0	1	2	0	2	0	0	0	0	0	0	0	0	0	0	1	1	0	0	0	1	0	0	1	3	1	1	1	0	0	1	1	2	1	0	1	0	0	0	1	0	0	1	1	2	1	0	0	1	0	1	1	0	0	0	0	0	0	1	3	0	0	1	1	0	1	0	1	0	1	2	0	1	0	0	1	0	2	0	0	0	0	2	1	0	1	1	1	1	0	0	0	0	0	0	3	1	1	3	1	0	0	2	0	1	0	0	0	0	1	0	0	0	0	1	0	1	0	0	1	1	0	1	0	0	1	0	0	0	0	0	0	0	0	1	1	1	0	1	0	0	0	0	1	0	0	0	0	1	0	0	1	1	0	0	0	0	2	0	0	0	0	0	0	1	0	0	1	0	0	0	1	1	0	1	1	0	1	1	0	0	1	0	0	0	0	0	0	0	1	0	0	0	0	1	2	1	0	0	0	1	1	0	1	0	1	0	0	1	0	0	1	0	0	0	0	3	1	0	0	0	0	1	0	0	0	0	1	1	0	0	0	0	0	0	0	0	2	1	0	1	0	0	0	0	0	0	0	0	1	2	0	0	0	0	1	0	0	1	0	0	0	0	0	0	1	0	1	1	2	0	0	1	1	1	1	0	0	0	1	1	0	1	1	0	0	1	0	1	1	1	0	0	1	4	0	0	0	0	0	0	0	0	0	1	0	1	2	1	2	0	0	1	1	1	2	0	0	1	1	0	0	2	2	0	1	1	2	2	0	0	0	1	0	0	2	0	0	0	3	0	0	1	0	0	0	1	0	0	1	1	0	0	0	0	0	1	0	0	0	1	1	1	0	0	0	1	1	0	0	1	1	0	0	0	0	0	0	1	0	1	1	2	0	1	0	1	1	0	0	0	1	0	0	0	1	0	0	1	0	0	0	1	0	1	0	0	1	1	1	0	1	1	1	0	0	0	3	0	0	0	1	0	0	0	1	0	0	0	1	1	1	1	0	1	1	0	1	0	0	1	0	1	0	1	0	0	0	1	0	1	0	1	0	1	1	0	0	0	1	1	0	0	0	0	1	1	0	1	0	0	0	0	0	0	0	1	1	0	1	1	1	0	0	0	1	3	0	1	0	1	1	1	0	0	1	1	1	0	1	1	0	1	0	0	1	0	0	0	0	0	2	0	0	2	0	0	1	0	1	0	0	0	0	0	2	0	1	0	0	1	0	1	1	1	1	0	1	0	1	1	1	0	1	1	0	1	2	0	2	1	0	0	1	1	0	1	0	0	0	1	0	1	0	0	1	1	0	0	0	1	0	1	0	0	0	2	1	0	0	1	2	1	0	1	0	1	1	1	0	0	1	0	1	2	2	1	0	0	0	1	0	0	1	2	0	0	1	0	0	0	0	0	0	0	1	0	0	3	0	0	1	1	1	0	0	0	0	0	0	1	0	0	0	1	0	0	0	0	0	1	1	1	1	0	0	1	1	0	0	0	0	0	1	0	0	1	1	1	0	1	0	0	0	0	0	1	0	0	0	1	0	0	1	0	0	0	0	0	0	0	0	1	0	2	1	1	0	0	1	0	0	1	0	0	0	1	0	0	1	1	0	1	0	1	0	0	0	1	0	0	1	0	1	1	0	0	0	0	0	0	0	0	1	1	0	0	3	0	0	1	0	1	0	0	2	0	1	0	1	0	1	0	1	1	0	1	0	0	0	1	1	0	0	0	0	1	0	1	1	1	3	1	0	0	0	1	5	1	0	0	0	0	0	1	1	0	1	2	0	0	1	0	0	1	1	0	0	1	1	1	0	0	0	1	0	1	0	0	1	0	0	1	1	0	1	0	0	0	0	1	0	0	0	0	0	0	0	0	2	1	0	2	0	0	0	1	0	1	0	0	1	1	0	1	0	0	1	1	0	2	1	0	0	0	1	0	1	0	0	1	1	1	0	1	0	0	0	3	1	0	0	1	1	1	0	0	1	0	1	0	0	0	0	1	1	2	0	1	0	1	0	0	0	0	3	1	0	0	0	2	1	0	1	0	0	0	0	0	2	1	0	1	1	1	0	0	0	0	1	0	3	1	0	0	0	2	0	0	1	0	1	1	0	0	2	0	0	0	1	0	1	0	0	0	0	0	0	0	0	0	0	1	1	0	0	0	0	0	0	0	0	0	0	0	0	0	0	1	0	0	0	0	1	1	0	0	0	1	0	1	1	0	1	0	1	2	0	1	1	1	1	0	1	1	0	0	1	1	2	0	1	1	0	1	3	0	2	0	1	1	0	1	2	1	1	1	0	0	2	0	1	0	0	2	1	1	0	0	1	0	0	0	1	0	0	0	0	0	0	1	0	1	1	0	1	0	0	0	0	1	0	0	0	0	1	0	3	1	1	0	1	0	1	0	0	1	0	1	1	0	0	0	1	0	0	0	0	1	0	1	1	2	2	0	1	1	0	1	1	19	2	0	1	1	2	1	0	2	1	1	2	0	0	0	1	1	1	1	1	0	1	1	1	1	1	1	2	2	1	1	1	0	1	1	1	1	1	1	0	2	1	1	1	1	1	1	2	2	1	1	1	0	2	1	0	1	1	1	1	1	1	1	0	1	1	0	3	2	0	0	0	1	0	1	1	1	1	2	2	0	1	1	1	1	0	1	1	1	1	1	0	1	1	1	1	0	1	1	0	1	1	0	1	2	0	2	2	1	1	1	1	1	1	2	1	1	1	0	1	1	2	1	1	0	1	0	1	0	2	0	1	1	1	0	1	1	1	2	1	1	1	1	0	1	0	0	0	0	0	1	0	1	3	0	2	0	0	0	1	0	1	1	2	2	1	1	1	0	1	0	1	0	0	1	1	0	1	0	0	0	1	1	1	0	0	1	1	1	1	1	1	1	1	0	1	2	0	1	1	1	1	0	1	1	0	1	1	1	0	1	3	1	1	0	1	1	1	1	1	1	1	0	0	1	0	0	1	1	1	1	1	2	1	0	1	1	1	1	0	0	1	1	1	1	2	0	1	1	2	1	1	0	1	0	1	1	0	1	0	1	1	1	1	1	1	2	0	1	1	1	2	0	1	0	0	0	1	0	1	0	1	1	1	0	1	1	0	0	0	1	1	1	2	1	1	1	0	0	1	1	1	0	1	1	1	1	0	1	1	0	0	1	1	1	1	1	2	1	0	0	0	1	1	0	0	0	0	0	0	0	0	0	0	0	0	0	0	0	0	0	0	0	1	0	0	0	0	0	0	0	1	0	1	0	0	0	0	0	0	0	0	0	0	0	0	0	0	0	0	0	0	0	0	1	0	0	0	0	0	0	0	0	0	1	0	0	0	0	1	0	0	0	0	0	0	0	0	0	0	0	0	0	0	0	0	0	0	1	1	0	0	0	0	0	0	0	0	0	1	0	0	1	2	0	0	0	0	0	0	0	0	0	0	0	0	0	0	1	0	0	0	0	0	0	0	0	0	0	0	1	0	0	0	0	0	0	0	0	0	0	0	0	0	0	0	0	0	0	0	0	0	0	0	0	0	0	0	0	0	0	0	0	0	0	0	1	0	0	0	0	1	0	0	0	0	0	0	0	0	0	0	0	0	0	0	3	0	0	0	0	0	0	0	1	0	0	0	0	0	0	0	0	0	0	0	0	0	1	0	0	0	1	0	1	1	0	0	0	1	0	0	0	0	0	0	0	0	1	0	0	0	0	0	0	0	0	1	0	0	0	0	0	0	0	0	0	0	0	0	0	0	0	0	0	0	0	0	0	0	0	0	1	0	1	0	0	0	0	0	0	0	0	0	0	0	0	0	0	0	0	0	0	0	0	1	0	0	0	0	0	0	0	0	0	0	0	0	0	0	0	0	0	0	0	0	0	1	0	0	0	0	0	0	0	0	0	0	0	0	0	0	0	0	0	0	0	0	0	0	0	0	1	0	0	0	1	0	1	0	0	0	0	0	0	0	0	0	0	0	0	0	0	0	0	1	0	0	0	0	0	0	0	0	0	0	0	0	0	0	0	0	0	0	1	0	0	0	0	0	0	0	0	0	0	1	0	0	0	0	0	0	0	0	0	0	0	0	0	2	0	0	0	0	0	0	1	0	0	0	0	0	0	0	0	0	0	0	0	0	0	0	0	0	0	1	0	0	0	0	0	0	0	0	0	0	0	0	0	0	1	0	0	0	0	0	0	0	0	0	0	0	0	0	0	0	0	0	0	0	0	0	0	0	0	0	0	0	0	0	0	0	0	0	0	0	0	0	0	0	0	0	0	0	0	0	0	0	0	0	0	0	0	0	0	0	0	0	0	0	0	0	0	0	0	0	0	1	0	0	0	0	0	0	0	0	0	0	0	0	0	0	0	0	0	0	0	0	0	0	0	0	0	0	0	0	0	0	0	0	0	0	0	0	0	0	0	0	0	0	0	0	0	0	0	0	0	0	0	0	0	0	0	0	0	0	0	0	0	1	0	0	0	0	0	0	0	0	0	0	0	0	0	0	0	0	0	0	0	0	0	0	0	0	0	0	0	0	0	0	0	0	0	0	0	0	0	0	1	0	0	0	0	0	0	0	0	0	0	0	0	0	0	0	0	0	0	0	0	0	0	0	0	0	0	0	0	0	0	0	0	0	0	1	0	0	0	0	0	0	0	0	0	0	0	0	0	0	0	0	0	0	0	0	0	0	0	0	0	0	0	0	0	0	0	0	0	0	0	0	0	0	0	0	0	1	0	0	0	0	0	0	0	0	0	0	0	0	0	0	0	0	0	0	0	0	0	0	0	0	0	0	0	0	0	0	0	1	0	0	0	0	0	0	0	0	0	0	0	0	0	0	0	0	0	0	0	0	0	0	0	0	0	0	0	0	0	0	0	0	0	0	0	0	0	0	0	0	0	0	0	0	0	1	0	0	0	0	0	0	0	0	0	0	0	0	1	0	0	0	0	0	0	0	0	0	0	0	0	0	0	0	0	0	0	0	0	0	0	0	0	0	0	0	0	0	0	0	0	0	0	0	0	0	0	0	0	0	0	0	0	0	0	0	0	0	0	0	0	0	1	0	0	0	0	0	0	0	0	0	0	1	0	0	0	0	0	0	0	0	0	0	0	0	0	0	0	0	0	0	0	0	0	0	0	0	0	0	0	0	0	0	0	0	0	0	0	0	0	0	0	0	0	0	0	0	0	0	0	0	0	0	0	0	0	0	0	0	0	0	0	0	0	0	0	0	0	0	0	0	0	0	0	0	0	0	0	0	0	0	0	0	0	0	0	0	0	0	0	0	0	0	0	0	0	0	0	0	0	0	0	0	0	0	0	0	0	0	0	0	0	0	0	0	0	0	0	0	0	0	0	0	0	0	1	0	0	0	0	0	0	0	0	0	0	0	0	0	0	0	0	0	0	0	0	0	0	0	0	0	0	0	0	0	0	0	0	0	0	0	0	0	0	0	0	0	0	0	0	0	0	0	0	1	0	0	0	0	0	1	1	0	0	0	0	0	0	0	0	0	0	1	0	0	0	0	0	0	0	0	0	0	0	0	0	0	0	0	0	1	0	0	0	0	0	0	0	0	0	0	0	0	0	0	0	0	0	0	0	0	0	0	0	0	0	0	0	0	0	0	0	0	0	0	0	0	0	0	0	0	0	0	0	0	0	0	0	0	0	0	0	0	0	0	0	0	0	1	1	0	0	0	0	0	0	0	1	0	0	0	0	0	0	0	1	0	0	0	0	0	0	0	0	0	0	0	0	0	0	0	0	0	0	0	0	0	0	0	0	0	0	0	0	0	0	0	0	0	0	0	0	0	0	0	0	0	0	0	0	0	0	0	0	0	0	0	0	0	0	0	0	0	0	0	0	0	0	1	1	0	0	0	0	0	0	0	0	0	0	0	0	0	0	0	0	0	0	0	0	0	0	0	0	0	0	0	0	0	0	0	0	0	0	0	0	0	0	0	0	0	0	0	0	0	0	1	0	0	0	0	0	0	0	0	0	0	0	0	0	0	0	0	0	0	0	0	0	0	0	0	0	0	0	0	0	0	0	0	0	0	0	0	0	0	0	0	0	0	0	0	0	0	0	0	0	0	0	0	0	0	0	0	0	0	0	0	0	0	0	0	0	0	0	0	0	0	0	0	0	0	0	0	1	0	0	0	0	0	0	0	0	0	0	0	0	0	0	0	0	0	0	0	0	0	0	0	0	0	0	0	0	0	0	0	0	0	0	0	0	0	0	0	0	0	0	0	0	0	0	0	0	0	0	0	0	0	0	1	0	0	0	0	0	0	0	0	0	0	0	0	0	0	0	0	0	0	0	0	0	0	0	1	0	0	0	0	0	0	0	0	0	0	0	0	0	0	0	0	0	0	0	0	0	0	0	0	0	0	0	0	0	0	0	0	0	0	0	0	0	0	0	0	0	0	0	0	0	0	0	0	0	0	0	0	0	0	0	0	0	0	0	0	0	0	0	0	0	0	0	0	0	0	0	0	0	0	0	0	0	0	2	0	1	0	0	0	0	1	0	0	1	0	0	0	0	0	0	0	0	0	0	0	0	0	0	0	0	0	0	0	0	0	0	0	0	0	0	0	1	0	0	0	0	0	0	0	0	0	0	0	0	0	0	0	0	0	0	0	0	0	0	0	0	0	0	0	0	0	0	0	0	0	0	0	0	0	0	0	0	0	0	0	0	0	0	0	0	0	0	0	0	0	0	0	0	0	0	0	0	0	1	0	0	0	0	0	0	0	0	0	0	0	0	0	0	0	0	0	0	0	0	0	0	0	0	0	0	0	0	0	0	0	0	1	0	0	1	0	0	0	0	0	0	0	0	2	0	1	0	0	0	1	1	0	1	1	0	0	0	0	0	0	0	0	0	0	1	1	0	1	0	1	0	0	0	0	0	0	1	1	0	0	0	0	0	0	0	0	0	0	0	0	0	0	0	0	0	0	0	0	0	0	0	0	0	0	0	0	0	0	0	0	0	0	0	0	0	0	0	0	0	0	0	0	0	0	0	0	0	0	0	0	0	0	0	0	0	0	0	0	0	0	0	0	0	0	0	0	0	0	0	0	0	0	0	0	0	0	0	0	0	0	0	0	0	0	0	0	0	0	0	0	0	0	0	0	0	0	0	0	0	0	0	0	0	0	0	0	0	0	0	0	0	0	0	0	0	0	0	0	0	0	0	0	0	0	0	0	0	0	0	0	0	0	0	0	0	0	0	0	0	0	0	0	0	0	0	0	0	0	0	3	0	0	0	0	0	0	0	0	0	0	0	0	0	0	1	0	0	0	0	0	0	0	0	0	0	0	0	0	0	0	0	0	0	0	0	0	0	0	0	0	0	0	0	0	0	0	0	0	0	0	0	0	0	0	0	0	0	0	0	0	0	0	0	0	0	0	0	0	0	0	0	0	0	0	0	0	0	0	0	0	0	0	0	0	0	0	0	0	0	0	0	0	0	0	0	0	0	0	0	0	0	0	0	0	0	0	0	0	0	0	0	0	0	0	0	0	0	0	0	0	0	0	0	0	0	0	0	0	0	0	0	0	0	0	0	0	0	0	0	0	0	0	0	0	0	0	0	0	0	0	0	0	0	0	0	0	0	0	0	0	0	0	0	0	0	0	0	0	0	0	0	0	0	0	0	0	0	0	0	0	0	0	0	0	0	0	0	0	0	0	0	0	0	0	0	0	0	0	0	0	0	0	0	0	0	0	0	0	0	0	0	0	0	0	0	0	1	0	0	0	1	0	0	0	0	0	0	0	0	0	0	0	0	0	0	0	0	0	0	0	0	0	0	0	0	0	0	0	0	0	0	0	0	0	0	0	0	0	0	0	0	0	0	0	0	0	0	0	0	0	0	0	0	0	0	0	0	0	0	0	0	0	0	0	0	0	0	0	0	0	0	0	0	0	0	1	0	0	0	0	0	0	0	0	0	0	0	0	0	0	0	0	0	0	0	0	0	0	0	0	0	0	0	0	0	0	0	0	0	0	0	0	0	0	0	0	0	0	0	0	0	0	0	0	0	0	0	0	0	0	0	0	0	0	0	0	0	0	0	0	0	0	0	0	0	0	0	0	0	0	0	0	0	0	0	0	0	0	0	0	0	0	0	0	0	0	0	0	0	0	0	0	0	0	0	0	0	0	0	0	0	0	0	0	0	0	0	0	0	0	0	0	0	0	0	0	0	0	0	0	0	0	0	0	0	0	0	0	0	0	0	0	0	0	0	0	0	0	0	0	0	0	0	0	0	0	0	0	0	0	0	0	0	0	0	0	0	0	0	0	0	0	0	0	0	0	0	0	0	0	0	0	0	0	0	0	0	0	0	0	0	1	0	0	0	0	0	0	0	0	0	0	0	0	0	0	0	0	0	0	0	0	0	0	0	0	0	0	0	0	0	0	0	0	0	0	0	0	0	0	0	0	0	0	0	0	0	0	0	0	0	0	0	0	0	0	0	0	0	0	0	0	0	0	0	0	0	0	0	0	0	0	0	0	0	0	0	0	0	0	0	0	0	0	0	0	0	0	0	0	0	0	0	0	0	0	0	0	0	0	0	0	0	0	0	0	0	0	0	0	0	0	0	0	0	0	0	0	0	0	0	0	0	0	0	0	0	0	0	0	0	0	0	0	0	0	0	0	0	0	0	0	0	0	0	0	0	0	0	0	0	0	0	0	0	0	0	0	0	0	0	0	0	0	0	0	0	0	0	0	0	0	0	0	0	0	0	0	0	0	0	0	0	0	0	0	0	0	0	0	0	0	0	0	0	0	0	0	0	0	0	0	0	0	0	0	0	0	0	0	0	0	0	0	0	0	0	0	0	0	0	0	0	0	0	0	0	0	0	0	0	0	0	0	0	0	0	0	0	0	0	0	0	0	0	0	0	0	0	0	0	0	0	0	0	0	0	0	0	0	0	0	0	0	0	0	0	0	0	0	0	0	0	0	0	0	0	0	0	0	0	0	0	0	0	0	0	0	0	0	0	0	0	0	0	0	0	0	0	0	0	0	0	0	0	0	0	0	0	0	0	0	0	0	0	0	0	0	0	0	0	0	0	0	0	0	0	0	0	0	0	0	0	0	0	0	0	0	0	0	0	0	0	0	0	0	0	0	0	0	0	0	0	0	0	0	0	0	0	0	0	0	0	0	0	0	0	0	0	0	0	0	0	0	0	0	0	0	0	0	0	0	0	0	0	0	0	0	0	0	0	0	0	0	0	0	0	0	0	0	0	0	0	0	0	0	0	0	0	0	0	0	0	0	0	0	0	0	0	0	0	0	0	0	0	0	0	0	0	0	0	0	0	0	0	0	0	0	0	0	0	0	0	0	0	0	0	0	0	0	0	0	0	0	0	0	0	0	0	0	0	0	0	0	0	0	0	0	0	0	0	0	0	0	0	0	0	0	0	0	0	0	0	0	0	0	0	0	0	0	0	0	0	0	0	0	0	0	0	0	0	0	0	0	0	0	0	0	0	0	0	0	0	0	0	0	0	0	0	0	0	0	0	0	0	0	0	0	0	0	0	0	0	0	0	0	0	0	0	0	0	0	0	0	0	0	0	0	0	0	0	0	0	0	0	0	0	0	0	0	0	0	0	0	0	0	0	0	0	0	0	0	0	0	0	0	0	0	0	0	0	0	0	0	0	0	0	0	0	0	0	0	0	0	0	0	0	0	0	0	0	0	0	0	0	0	0	0	0	0	0	0	0	0	0	0	0	0	0	0	0	0	0	0	0	0	0	0	0	0	0	0	0	0	0	0	0	0	0	0	0	0	0	0	0	0	0	0	0	0	0	0	0	0	0	0	0	0	0	0	0	0	0	0	0	0	0	0	0	0	0	0	0	0	0	0	0	0	0	0	0	0	0	0	0	0	0	0	0	0	0	0	0	0	0	0	0	0	0	0	0	1	0	0	0	0	0	0	0	0	0	0	0	0	0	0	0	0	0	0	0	0	0	0	0	0	0	0	0	0	0	0	0	0	0	0	0	0	0	0	0	0	0	0	0	0	0	0	0	0	0	0	0	0	0	0	0	0	0	0	0	0	0	0	0	0	0	0	0	0	0	0	0	0	0	0	0	0	0	0	0	0	0	0	0	0	0	0	0	0	0	0	0	0	0	0	0	0	0	0	0	0	0	0	0	0	0	0	0	0	0	0	0	0	0	0	0	0	0	0	0	0	0	0	0	0	0	0	0	0	0	0	0	0	0	0	0	0	0	0	0	0	0	0	0	0	0	0	0	0	0	0	0	0	0	0	0	0	0	0	0	0	0	0	0	0	0	0	0	0	0	0	0	0	0	0	0	0	0	0	0	0	0	0	0	0	0	0	0	0	0	0	0	0	0	0	0	0	0	0	0	0	0	0	0	0	0	0	0	0	0	0	0	0	0	0	0	0	0	0	0	0	0	0	0	0	0	0	0	0	0	0	0	0	0	0	0	0	0	0	0	0	0	0	0	0	0	0	0	0	0	0	0	0	0	0	0	0	0	0	0	0	0	0	0	0	0	0	0	0	0	0	0	0	0	0	0	0	0	0	0	0	0	0	0	0	0	0	0	0	0	0	0	0	0	0	0	0	0	0	0	0	0	0	0	0	0	0	0	0	0	0	0	0	0	0
5G01	1234	2	1	1	2	1	0	1	1	0	1	1	1	1	1	1	0	1	2	1	2	1	2	1	1	1	1	1	1	0	0	1	1	1	1	0	1	1	0	0	1	1	1	1	0	0	1	1	1	1	2	1	2	2	0	1	0	1	1	1	1	1	0	0	1	0	2	1	1	1	0	1	0	0	1	1	0	1	1	0	1	1	2	3	0	0	2	1	2	4	1	1	1	0	0	0	1	1	0	0	1	0	0	0	0	1	0	2	0	1	0	2	0	1	0	0	2	0	1	1	1	2	0	1	1	1	0	1	1	1	2	1	1	0	2	3	1	2	0	0	2	0	0	1	1	2	1	0	1	1	1	1	1	0	1	1	1	1	0	0	0	0	0	1	0	2	1	0	2	1	1	1	0	0	2	2	1	1	1	1	3	0	0	1	0	1	1	1	0	0	1	1	1	1	2	0	1	4	1	1	0	1	1	0	0	0	3	0	1	2	1	1	0	0	1	0	0	1	0	0	1	5	0	1	1	2	1	1	2	0	1	0	0	0	10	0	1	0	1	1	0	1	1	1	2	0	0	0	1	1	1	1	1	0	1	0	1	1	1	1	1	1	0	0	0	1	1	2	1	1	0	1	1	1	1	3	3	0	1	0	1	0	1	0	3	0	0	1	0	1	2	2	1	0	1	0	1	0	2	0	1	1	0	0	1	1	1	1	0	0	0	1	1	0	1	0	1	3	0	0	0	1	1	0	1	1	1	1	1	1	2	0	2	1	1	0	0	1	1	1	0	0	0	1	2	0	1	1	1	1	1	1	0	1	1	0	0	0	1	3	0	1	1	0	0	1	0	1	0	0	1	1	0	2	2	1	0	1	1	1	0	1	0	0	2	0	1	0	0	1	0	1	0	1	1	0	0	1	0	2	1	1	1	1	1	1	1	1	1	2	0	0	0	0	0	0	1	1	1	0	3	1	2	0	1	0	1	1	1	1	0	0	1	1	0	1	1	0	0	1	1	1	0	2	0	1	1	1	1	1	0	1	0	1	2	1	0	0	1	0	1	1	1	1	1	1	1	1	1	1	0	0	1	1	1	1	1	1	1	1	1	1	2	1	1	1	1	0	2	1	0	2	0	1	1	1	1	1	1	0	1	0	0	1	1	1	1	1	1	1	5	0	0	0	2	1	1	0	0	1	0	1	0	1	1	0	0	0	0	0	0	4	1	0	2	0	1	1	1	1	1	0	1	1	0	1	1	2	1	1	1	2	1	1	1	1	1	1	0	2	0	1	1	1	0	1	1	1	0	1	0	0	0	0	4	1	1	1	5	0	1	1	1	0	0	0	0	0	0	1	1	1	0	1	0	1	0	0	1	1	1	0	1	0	1	1	1	1	1	0	1	1	1	1	1	0	2	0	1	0	0	0	2	1	0	0	0	0	0	0	1	2	0	1	1	1	0	1	1	0	1	2	0	0	1	0	0	0	1	2	1	0	0	0	1	2	0	0	1	0	0	0	1	1	0	0	1	0	2	0	1	0	1	0	1	0	1	2	1	0	3	1	0	0	3	1	1	1	1	0	0	1	0	3	1	1	2	1	1	0	0	0	0	1	0	0	2	1	0	0	5	0	2	1	2	2	0	1	2	1	1	1	0	0	0	0	0	1	0	0	1	1	1	1	0	0	2	1	0	1	1	1	0	1	1	1	1	1	0	1	0	1	1	0	1	1	0	2	1	5	1	1	1	0	0	0	1	1	1	1	0	0	0	0	1	1	0	1	0	1	1	0	1	1	1	1	0	1	0	1	0	0	1	0	2	1	1	1	0	1	0	1	0	1	0	0	2	1	0	1	1	0	0	0	3	2	1	0	0	1	1	0	1	0	0	2	1	1	1	0	1	1	1	0	0	1	0	1	1	1	0	1	0	0	1	0	2	1	1	0	1	0	0	1	1	2	0	1	1	1	1	3	0	0	1	1	1	1	2	1	0	0	1	0	0	1	0	1	1	1	1	1	1	1	0	1	0	0	1	1	1	1	1	0	1	2	0	1	0	1	2	1	1	0	1	0	1	0	1	0	1	0	1	0	1	0	2	1	1	1	0	2	1	0	1	1	0	3	1	1	1	1	1	0	0	0	2	1	2	1	0	1	0	1	0	1	2	1	0	2	1	1	1	2	1	1	3	1	0	0	1	1	0	0	1	1	1	4	0	1	1	1	2	1	1	1	2	2	0	0	1	2	0	1	1	1	0	1	1	1	0	1	1	1	1	1	0	0	0	1	1	1	1	1	0	1	1	1	0	0	1	1	5	1	1	1	0	1	0	1	1	0	1	1	1	0	1	0	1	1	0	0	0	3	0	2	0	1	1	1	1	1	1	0	1	1	0	1	0	0	1	1	1	1	1	1	1	0	1	1	1	1	0	0	1	1	0	1	1	1	0	0	0	0	1	0	1	0	0	0	0	1	1	1	1	0	1	1	1	1	1	1	1	2	1	0	0	1	0	1	3	0	1	1	1	1	1	1	0	1	1	1	1	0	2	1	1	1	0	1	0	1	1	0	1	1	1	1	2	1	1	1	0	1	0	0	1	1	0	0	0	1	1	1	0	0	1	1	1	0	0	0	1	0	1	1	1	1	0	1	0	1	2	0	0	1	0	1	1	1	0	0	1	2	1	1	1	0	1	1	0	1	1	0	1	0	1	0	0	0	1	1	3	0	0	1	1	2	1	1	3	1	1	1	1	1	0	1	0	1	0	1	0	0	1	1	1	1	0	1	0	1	1	1	0	1	1	0	1	1	1	1	1	1	1	0	1	4	1	0	2	0	1	1	0	1	0	0	1	1	1	1	1	2	1	1	1	1	0	1	1	1	0	0	1	0	1	1	0	1	1	1	1	1	1	1	1	0	0	0	1	1	0	2	1	0	1	1	2	0	0	1	0	0	1	1	3	1	0	2	0	1	1	0	0	0	0	1	1	2	0	1	0	1	1	0	0	1	0	1	1	0	1	0	1	0	0	1	1	0	0	1	1	1	1	1	0	1	1	1	0	1	1	1	0	1	0	1	1	2	1	1	1	2	0	0	0	0	1	2	0	2	1	1	1	1	1	1	2	2	0	0	1	1	1	0	1	1	2	0	1	2	1	2	1	1	1	1	1	1	1	0	0	1	1	1	1	1	0	0	0	1	0	0	1	1	1	0	1	0	1	1	0	0	1	1	0	1	1	1	0	1	1	0	1	1	1	1	1	1	1	1	1	1	1	1	2	1	1	1	1	1	2	0	0	1	2	1	1	1	0	1	0	0	1	0	0	1	1	0	0	1	0	1	0	1	1	1	1	1	1	1	1	0	0	0	0	0	0	1	1	2	1	1	0	1	0	0	1	1	1	1	0	1	1	0	1	3	0	1	1	0	1	1	1	0	5	1	2	1	0	1	1	1	1	0	1	0	1	0	1	0	0	0	1	1	1	1	1	1	0	1	0	1	0	1	0	1	1	1	1	0	1	0	2	2	0	0	0	0	1	1	0	0	1	1	1	0	2	1	0	1	0	1	2	2	1	1	0	0	0	0	0	1	0	1	1	2	1	1	1	0	0	1	1	1	1	0	1	1	0	1	1	0	0	0	1	1	1	1	1	1	1	1	1	1	0	1	1	0	0	0	1	1	0	0	0	0	1	0	0	1	0	0	0	1	0	1	1	1	1	0	1	0	2	1	2	0	0	1	1	2	1	1	1	2	1	1	1	1	1	1	1	2	1	1	1	0	1	1	0	1	0	1	1	0	1	2	0	0	0	1	0	1	1	1	1	6	1	1	1	0	1	1	0	1	1	1	0	0	1	1	1	1	1	0	0	0	0	1	1	0	0	1	1	1	1	0	0	1	1	1	1	1	1	1	1	0	0	1	0	1	0	0	1	1	1	0	0	1	1	1	1	1	0	0	1	0	1	1	0	1	1	1	1	1	1	1	1	1	0	1	0	0	0	1	0	1	1	1	1	1	0	0	1	1	1	1	1	1	1	0	1	1	0	1	0	0	0	1	1	0	1	0	0	0	1	0	1	1	0	1	0	0	1	0	1	1	1	1	1	1	1	1	2	1	1	1	0	2	1	0	0	1	1	1	1	0	1	0	1	1	1	1	1	1	1	1	1	1	0	0	1	1	1	0	0	0	1	1	1	1	0	1	1	1	0	1	1	0	1	0	0	1	0	1	0	0	1	1	1	1	1	1	1	1	1	1	1	1	3	0	0	0	0	1	1	1	1	1	0	1	0	0	0	1	0	1	1	1	1	1	0	1	1	1	1	1	0	0	0	1	0	0	0	0	2	1	0	1	1	1	0	1	0	0	2	1	1	0	0	1	1	1	0	0	1	1	0	1	0	1	1	1	1	1	1	1	0	1	0	0	0	0	0	1	2	0	0	1	1	0	1	1	0	1	0	1	1	0	0	1	1	1	1	0	1	1	1	0	1	1	0	0	0	1	1	0	1	2	1	1	0	0	0	1	1	1	1	1	1	1	0	0	0	1	0	2	1	1	0	1	0	1	0	0	1	1	0	0	0	1	0	1	1	0	0	0	0	1	0	1	1	1	1	0	0	1	2	1	1	1	2	0	1	2	1	1	1	2	0	0	1	0	1	0	1	1	0	1	1	0	0	1	1	1	1	0	1	0	0	1	1	0	1	1	0	1	1	2	1	0	0	1	1	1	1	1	2	1	0	0	1	0	0	0	0	1	0	1	1	2	1	1	1	0	0	1	0	1	0	0	1	1	1	1	0	1	0	0	1	1	0	1	0	0	0	1	0	1	0	1	2	1	0	1	1	2	1	0	0	0	0	0	0	0	0	0	0	0	0	0	0	0	0	0	0	0	0	0	1	0	0	0	0	0	0	1	0	0	1	0	0	0	0	0	0	0	0	1	0	0	0	1	0	1	0	1	1	1	0	0	0	0	0	0	0	0	1	0	0	0	0	1	0	0	0	0	0	1	1	0	0	1	1	0	0	1	0	0	0	1	0	0	0	0	0	0	1	0	0	0	0	0	0	0	0	1	0	0	0	0	0	0	0	1	0	0	0	0	1	0	1	0	0	0	0	1	0	0	0	1	1	0	0	2	2	0	2	0	0	1	0	0	0	0	0	0	1	0	3	0	0	3	1	0	0	1	0	0	0	0	0	0	0	0	0	0	1	0	0	0	1	0	1	0	0	0	1	0	0	0	0	0	0	1	0	1	0	0	0	0	0	0	2	0	0	0	0	0	0	3	0	0	0	0	0	1	0	0	1	0	0	0	0	0	0	1	0	0	2	0	1	0	0	0	0	0	0	0	0	0	1	0	0	0	0	1	0	0	0	0	0	1	0	0	0	0	0	0	0	1	0	0	1	1	1	0	1	0	0	1	0	0	1	1	0	0	0	0	0	0	0	0	0	0	0	0	0	0	0	0	0	0	0	0	0	0	0	0	1	0	0	0	0	0	1	0	0	0	0	0	0	0	0	0	0	1	0	0	0	0	0	0	0	1	0	0	0	0	1	0	1	1	0	0	0	1	1	0	0	0	1	0	0	0	0	0	0	1	0	1	1	1	0	0	1	0	0	0	0	0	0	1	0	0	0	0	0	0	0	0	1	0	0	0	0	1	0	0	0	0	0	0	0	0	0	1	0	0	1	0	0	0	0	0	0	0	0	0	0	0	0	0	0	0	1	0	0	0	0	0	0	0	0	1	1	0	1	0	1	1	0	1	0	1	1	0	0	0	0	1	3	0	1	0	0	0	1	0	0	0	0	0	0	1	0	0	0	0	1	0	1	0	0	0	0	0	1	0	0	0	1	0	0	0	0	1	1	0	0	1	0	0	0	1	0	0	0	0	0	0	0	0	0	0	0	0	0	1	0	0	0	0	0	0	1	0	0	0	0	0	2	1	0	1	0	0	0	0	0	1	0	0	1	1	0	0	0	0	0	0	0	0	1	0	0	1	3	0	0	0	0	0	0	0	0	0	0	0	0	0	0	0	0	0	0	0	1	0	0	0	0	0	0	0	0	0	0	0	0	0	0	0	0	1	1	0	0	0	0	0	0	0	0	1	0	0	0	0	1	0	0	0	0	1	0	0	1	0	0	1	2	1	1	1	1	0	1	0	0	0	0	2	3	0	0	1	0	0	0	1	0	0	0	0	0	0	0	0	1	1	0	0	1	0	1	1	0	0	1	0	0	0	0	0	0	0	1	0	1	1	1	0	0	0	1	1	0	0	0	0	0	0	0	1	1	0	1	0	1	1	1	1	0	0	0	0	1	1	0	1	1	1	1	0	0	0	0	0	0	0	0	1	0	1	1	0	0	0	0	1	1	0	0	0	0	0	0	0	1	1	0	0	0	1	0	0	0	0	1	0	0	1	1	0	0	0	0	0	0	1	1	1	0	1	1	0	0	1	0	1	0	0	0	0	1	0	0	0	0	2	0	1	1	0	0	0	0	0	0	0	0	0	0	0	1	0	0	1	0	0	0	0	0	1	1	0	1	3	1	1	1	0	0	0	0	0	0	0	0	0	0	0	0	0	0	0	0	1	0	0	0	0	0	0	0	0	0	0	0	0	0	0	0	0	0	0	0	0	0	1	0	0	0	0	0	0	0	0	0	0	0	0	0	0	0	0	0	0	0	0	1	0	1	0	0	0	0	0	0	0	0	0	0	0	0	0	0	0	0	0	0	0	0	0	0	0	0	0	0	0	0	0	0	0	0	0	0	0	0	0	1	1	0	0	0	0	1	0	0	0	0	0	0	0	0	0	4	1	0	0	0	0	0	0	0	0	0	0	0	0	0	0	0	0	0	0	0	0	0	0	0	0	0	0	0	1	0	0	0	1	0	0	0	0	0	0	0	0	0	0	0	0	0	0	0	0	0	0	0	0	0	0	0	0	0	0	0	0	0	0	0	0	0	0	0	0	0	0	0	0	0	0	0	0	0	1	0	0	0	0	0	0	0	0	0	0	0	0	0	0	1	0	0	0	0	0	0	0	0	0	0	0	0	0	0	0	0	0	0	0	0	0	0	0	0	0	0	0	0	0	0	0	0	0	0	0	0	1	0	0	0	0	0	0	0	0	0	0	0	0	0	0	0	0	0	0	0	0	0	0	0	0	0	0	0	0	0	3	0	0	0	0	0	0	0	0	0	0	0	0	0	0	0	0	0	0	0	0	0	0	0	0	0	0	0	0	0	0	0	0	0	0	0	0	0	0	0	0	0	0	0	0	0	0	0	0	0	0	2	1	0	0	0	0	0	0	0	0	0	0	0	0	0	0	0	0	0	0	0	0	0	0	0	0	0	0	0	0	0	0	0	0	0	0	0	1	0	0	0	0	0	0	0	0	0	0	0	0	0	0	0	0	0	0	0	0	0	0	0	0	0	0	0	0	0	0	0	0	0	0	0	0	0	0	0	0	0	0	0	0	0	0	0	0	0	0	0	0	0	0	0	0	0	0	0	0	0	0	0	0	0	0	0	0	1	1	0	0	0	0	0	0	0	0	4	0	0	0	0	0	0	0	0	0	0	0	0	1	0	0	0	2	0	0	0	0	0	0	1	0	0	0	0	0	0	0	0	0	0	0	0	0	0	0	0	0	0	0	0	0	0	0	0	0	0	0	0	0	0	0	0	0	0	0	0	0	0	0	0	0	0	0	0	1	0	0	0	0	0	0	0	0	0	0	0	0	0	0	0	0	0	0	0	0	0	0	0	0	0	0	0	0	0	0	0	0	0	0	0	0	0	0	0	0	0	0	0	0	0	0	0	0	2	0	0	0	0	0	0	0	0	0	1	0	0	1	0	0	0	0	0	0	0	0	0	1	0	0	1	1	0	1	0	0	1	0	1	1	0	0	0	0	0	0	0	0	1	0	0	1	0	0	0	0	0	0	0	0	1	0	0	0	0	0	0	1	0	1	0	0	0	0	0	0	0	1	0	0	0	1	0	0	0	0	0	0	0	0	0	0	0	0	0	0	1	0	0	0	0	0	1	0	0	0	0	0	0	0	1	2	0	0	1	0	0	0	0	1	1	0	0	0	0	0	0	0	0	0	0	0	0	0	0	1	0	0	0	0	1	0	0	0	0	0	0	0	0	0	0	1	0	0	1	1	0	1	0	0	0	0	1	0	0	0	0	0	0	0	1	0	0	1	2	0	0	1	0	0	0	0	0	0	0	0	1	1	0	2	0	0	0	0	0	0	0	0	0	0	1	0	0	0	0	0	0	1	1	0	0	0	0	0	0	0	0	0	0	0	0	1	0	0	1	1	0	0	0	0	0	0	0	0	0	1	0	0	0	1	1	0	0	1	0	0	1	0	0	0	0	0	0	0	0	0	0	0	1	0	1	0	0	0	0	2	0	0	1	0	0	0	0	0	0	0	0	0	0	0	1	0	0	0	0	2	1	0	0	0	0	0	0	0	0	0	0	1	1	0	1	0	0	1	0	1	0	0	0	0	0	2	0	0	0	0	0	1	0	0	0	0	0	1	0	0	1	0	0	1	0	0	0	0	0	0	0	0	0	0	0	0	1	0	0	0	0	1	0	1	1	0	0	0	1	0	0	0	0	0	1	0	0	0	1	0	0	0	0	1	0	0	0	0	0	0	0	0	0	0	0	0	0	0	0	1	0	0	0	0	1	0	0	0	1	0	0	1	1	0	0	0	0	0	0	0	0	0	0	0	2	0	1	0	0	1	0	0	0	0	0	0	0	0	1	0	0	0	0	0	0	0	0	0	0	0	0	0	0	1	0	0	0	0	0	0	0	1	0	0	0	0	1	1	0	0	0	0	0	0	0	0	1	0	0	0	0	0	0	0	0	0	0	0	0	0	0	0	0	0	0	0	0	0	0	0	0	0	0	1	0	0	0	0	0	0	0	0	0	0	0	0	0	0	1	0	0	1	2	0	0	0	0	0	0	1	0	0	3	0	0	0	0	0	1	0	1	1	0	0	0	1	0	1	0	0	0	1	0	0	0	0	1	0	0	0	0	0	0	0	0	0	0	0	0	1	0	0	0	1	0	0	0	0	1	0	0	0	0	0	0	0	0	0	0	0	2	0	1	0	0	0	1	0	0	0	1	0	0	0	0	0	0	0	0	0	0	0	0	0	0	0	0	0	0	0	0	1	0	0	0	0	0	0	0	0	2	1	0	0	0	0	0	0	0	0	0	0	0	0	0	0	0	0	0	0	1	0	0	0	0	0	0	0	0	0	0	0	0	0	0	0	0	0	0	0	1	0	0	0	0	0	0	0	0	0	0	0	0	0	0	0	0	0	0	0	0	0	0	0	0	0	0	0	0	0	0	0	0	0	0	0	0	0	0	0	0	0	0	0	0	0	0	0	0	0	0	1	1	1	1	1	1	1	1	1	2	0	0	1	1	1	1	1	1	1	0	1	1	1	1	1	1	1	2	1	1	1	1	2	0	1	1	1	1	1	0	1	2	1	1	3	1	1	1	1	2	1	1	1	1	1	1	1	1	1	1	1	1	0	1	1	1	1	1	1	0	1	1	0	0	1	1	1	0	1	1	1	1	1	1	1	1	0	0	1	1	1	1	0	0	0	0	0	0	0	0	0	0	0	0	0	0	0	0	0	0	0	0	0	0	0	0	1	0	0	0	0	0	0	0	0	0	0	0	0	0	0	0	0	0	0	0	0	0	0	0	0	0	0	0	0	0	0	0	0	0	0	0	0	0	0	0	0	0	0	0	0	0	0	0	0	0	0	0	0	0	0	0	0	0	0	0	0	0	0	0	0	0	0	0	0	0	0	0	0	0	0	0	0	0	0	0	0	0	0	0	0	0	0	0	0	0	0	0	0	0	0	0	0	0	0	0	0	0	0	0	0	0	0	0	0	0	0	0	0	0	0	0	0	0	0	0	0	0	0	0	0	0	0	0	0	0	0	0	0	0	0	0	0	0	0	0	0	0	0	0	0	0	0	0	0	0	0	0	0	0	0	0	0	0	0	0	0	0	0	0	0	0	0	0	0	0	0	0	0	0	0	0	0	0	0	0	0	0	0	0	0	0	0	0	0	0	0	0	0	0	0	0	0	0	0	0	0	0	0	0	0	0	0	0	0	0	0	0	0	0	0	0	0	0	0	0	0	0	0	0	0	0	1	0	1	0	0	0	0	0	0	0	0	0	0	0	0	0	0	0	0	0	0	0	0	0	0	0	0	0	0	0	0	0	0	0	0	0	0	0	0	0	0	0	0	0	0	0	0	0	0	0	0	0	0	0	0	0	0	0	0	0	0	0	0	0	0	0	0	0	0	0	0	0	0	0	0	0	0	0	0	0	0	0	0	0	0	0	0	0	0	0	0	0	0	0	0	0	0	0	0	0	0	0	0	0	0	0	0	0	0	0	0	0	0	0	0	0	0	0	0	0	0	0	0	0	0	0	0	0	0	0	0	0	0	0	0	0	0	0	0	0	0	0	0	0	0	0	0	0	0	0	0	0	0	0	0	0	0	0	0	0	0	0	0	0	0	0	0	0	0	0	0	0	0	0	0	0	0	0	0	0	0	0	0	0	0	0	0	0	0	0	0	0	0	0	0	0	0	0	0	0	0	0	0	0	0	0	0	0	0	0	0	0	0	0	0	0	0	0	0	0	0	0	0	0	0	0	0	0	0	0	0	0	0	0	0	0	0	0	0	0	0	0	0	0	0	0	0	0	0	0	0	0	0	0	2	0	0	0	0	0	0	0	0	0	0	0	0	0	0	0	0	0	0	0	0	0	0	0	0	0	0	0	0	0	0	0	0	0	0	0	0	0	0	0	0	0	0	0	0	0	0	0	0	0	0	0	0	0	0	0	0	0	0	0	0	0	0	0	0	0	0	0	0	0	0	0	0	0	0	0	0	0	0	0	0	0	0	0	0	0	0	0	0	0	0	0	0	0	0	0	0	0	0	0	0	0	0	0	0	0	0	0	0	0	0	0	0	0	0	0	0	0	0	0	0	0	0	0	0	0	0	0	0	0	0	0	0	0	0	0	0	0	0	0	0	0	0	0	0	0	0	0	0	0	0	0	0	0	0	0	0	0	0	0	0	0	0	0	0	0	0	0	0	0	0	0	0	0	0	0	0	0	0	0	0	0	0	0	0	0	0	0	0	0	0	0	0	0	0	0	0	0	0	0	0	0	0	0	0	0	0	0	0	0	0	0	0	0	0	0	0	0	0	0	0	0	0	0	0	0	0	0	0	0	0	0	0	0	0	0	0	0	0	0	0	0	0	0	0	0	0	0	0	0	0	0	0	0	0	0	0	0	0	0	0	0	0	0	0	0	0	0	0	0	0	0	0	0	0	0	0	0	0	0	0	0	0	0	0	0	0	0	0	0	0	0	0	0	0	0	0	0	0	0	0	0	0	0	0	0	0	0	0	0	0	0	0	0	0	0	0	0	0	0	0	0	0	0	0	0	0	0	0	0	0	0	0	0	0	0	0	0	0	0	0	0	0	0	0	0	0	0	0	0	0	0	0	0	0	0	0	0	0	0	0	0	0	0	0	0	0	0	0	0	0	0	0	0	0	0	0	0	0	0	0	0	0	0	0	0	0	0	0	0	0	0	0	0	0	0	0	0	0	0	0	0	0	0	0	0	0	0	0	0	0	0	0	0	0	0	0	0	0	0	0	0	0	0	0	0	0	0	0	0	0	0	0	0	0	0	0	0	0	0	0	0	0	0	0	1	0	0	0	0	0	0	0	0	0	0	0	0	0	0	0	0	0	0	0	0	0	0	0	0	0	0	0	0	0	0	0	0	0	0	0	0	0	0	0	0	0	0	0	0	0	0	0	0	0	0	0	0	0	0	0	0	0	0	0	0	0	0	0	0	0	0	0	0	0	0	0	0	0	0	0	0	0	0	0	0	0	0	0	0	0	0	0	0	0	0	0	0	0	0	0	0	0	0	0	0	0	0	0	0	0	0	0	0	0	0	0	0	0	0	0	0	0	0	0	0	0	0	0	0	0	0	0	0	0	0	0	0	0	0	0	0	0	0	0	0	0	0	0	0	0	0	0	0	0	0	0	0	0	0	0	0	0	0	0	0	0	0	0	0	0	0	0	0	0	0	0	0	0	0	0	0	0	0	0	0	0	0	0	0	0	0	0	0	0	0	0	0	0	0	0	0	0	0	0	0	0	0	0	0	0	0	0	0	0	0	0	0	0	0	0	0	0	0	0	0	0	0	0	0	0	0	0	0	0	0	0	0	0	0	0	0	0	0	0	0	0	0	0	0	0	0	0	0	0	0	0	0	0	0	0	0	0	0	0	0	0	0	0	0	0	0	0	0	0	0	0	0	0	0	0	0	0	0	0	0	0	0	0	0	0	0	0	0	0	0	0	0	0	0	0	0	0	0	0	0	0	0	0	0	0	0	0	0	0	0	0	0	0	0	0	0	0	0	0	0	0	0	0	0	0	0	0	0	0	0	0	0	0	0	0	0	0	0	0	0	0	0	0	0	0	0	0	0	0	0	0	0	0	0	0	0	0	0	0	0	0	0	0	0	0	0	0	0	0	0	0	0	0	0	0	0	0	0	0	0	0	0	0	0	0	0	0	0	0	0	0	0	0	0	0	0	0	0	0	0	0	0	0	0	0	0	0	0	0	0	0	0	0	0	0	0	0	0	0	0	0	0	0	0	0	0	0	0	0	0	0	0	0	0	0	0	0	0	0	0	0	0	0	0	0	0	0	0	0	0	0	0	0	0	0	0	0	0	0	0	0	0	0	0	0	0	0	0	0	0	0	0	0	0	0	0	0	0	0	0	0	0	0	0	0	0	0	0	0	0	0	0	0	0	0	0	0	0	0	0	0	0	0	0	0	0	0	0	0	0	0	0	0	0	0	0	0	0	0	0	0	0	0	0	0	0	0	0	0	0	0	0	0	0	0	0	0	0	0	0	0	0	0	0	0	0	0	0	0	0	0	0	0	0	0	0	0	0	0	0	0	0	0	0	0	0	0	0
6B07	2159	1	1	0	1	1	0	0	0	0	0	1	1	1	0	1	3	1	2	0	3	0	0	0	1	1	0	0	1	0	0	1	0	1	0	0	1	0	2	0	0	1	0	0	1	0	0	0	0	0	0	0	1	3	0	0	0	0	0	1	1	2	0	0	0	2	0	0	3	2	0	1	0	0	1	1	0	2	0	0	0	1	4	0	0	0	3	1	2	0	0	1	1	0	0	0	0	0	0	0	1	0	0	0	0	0	0	0	2	0	0	1	0	1	0	0	1	0	0	1	0	1	0	0	1	0	0	3	1	1	1	0	3	1	0	2	0	0	0	1	0	0	0	0	2	1	0	0	0	0	0	0	3	0	1	2	0	0	0	0	0	0	1	0	0	1	1	0	5	0	1	1	0	0	1	2	0	2	0	0	3	0	1	0	0	1	0	0	0	0	1	1	1	0	1	0	1	1	1	1	2	0	1	1	0	0	3	0	0	0	1	0	1	0	2	0	0	0	0	1	0	0	0	1	1	1	0	0	2	0	0	1	0	0	0	3	1	2	0	2	0	0	0	0	0	0	1	0	0	0	0	1	1	0	0	0	0	1	0	0	1	0	1	0	0	1	1	1	0	1	0	1	1	1	1	1	0	0	1	0	0	0	0	1	8	0	0	1	0	1	2	0	1	0	2	0	0	0	2	0	0	2	0	1	0	0	0	1	0	0	0	0	1	0	1	0	0	3	0	0	0	0	0	0	0	0	0	1	0	0	0	0	2	1	0	0	0	1	0	1	1	0	0	1	0	1	1	1	2	0	1	1	0	1	2	1	1	0	0	0	0	1	2	0	0	0	4	0	1	0	1	2	0	3	3	1	1	0	1	0	0	1	0	0	1	1	0	0	0	1	0	0	1	1	1	0	4	1	0	1	0	1	0	0	0	0	1	0	0	1	2	0	2	0	0	0	0	1	0	0	0	1	0	2	0	0	1	2	1	1	0	0	1	0	0	1	0	0	0	1	0	0	0	0	0	0	0	1	1	4	0	1	0	1	0	1	1	0	0	0	0	1	2	1	1	0	0	0	0	0	0	0	1	0	3	0	1	1	0	0	2	1	3	1	1	0	1	0	3	0	0	1	0	1	0	1	1	0	1	0	1	1	0	1	1	1	0	0	1	2	0	5	0	0	1	0	0	0	0	1	0	2	0	2	0	0	0	1	0	0	0	1	2	0	2	0	0	0	0	1	1	0	0	0	0	0	1	2	0	1	1	1	0	0	1	0	1	0	2	1	0	1	3	0	0	2	1	0	0	0	0	0	1	1	4	1	2	1	3	0	0	0	0	0	0	1	0	0	3	1	1	0	0	1	0	1	0	0	1	0	1	1	0	0	0	0	1	0	1	1	0	4	1	0	1	0	0	0	0	0	0	0	0	0	1	0	0	0	0	0	0	4	2	0	2	1	2	0	0	0	1	0	0	1	0	3	0	1	0	0	1	0	0	0	3	0	0	1	0	0	2	0	2	0	0	0	0	1	1	0	1	0	0	0	2	0	1	1	1	0	0	2	0	0	2	2	0	0	0	0	0	0	1	1	0	0	2	1	1	0	0	0	0	0	0	0	0	2	0	0	3	0	11	3	1	0	0	0	4	1	1	1	0	0	0	0	0	1	0	0	0	1	1	1	0	0	1	0	0	1	1	1	1	1	2	0	1	0	0	1	0	0	0	0	1	0	0	1	0	23	0	0	0	1	1	0	1	1	1	1	0	0	0	1	0	0	0	1	1	0	1	0	0	1	1	0	1	0	0	1	0	2	0	0	1	0	0	1	1	1	1	1	0	0	0	0	0	1	0	0	1	1	0	0	2	0	1	0	0	0	1	0	2	0	0	0	1	0	0	0	0	0	1	0	0	0	0	1	0	1	0	0	0	0	0	0	0	0	1	0	0	2	0	0	1	1	0	1	0	0	1	0	0	0	1	0	1	0	2	0	1	0	0	0	0	0	0	0	1	0	0	1	0	1	0	0	0	0	0	0	0	0	1	0	1	0	0	1	0	0	0	0	0	1	0	0	1	1	1	0	3	0	0	0	0	2	0	0	1	0	0	0	1	0	1	1	2	1	0	3	0	0	0	0	0	1	0	1	2	0	0	1	0	0	0	1	1	2	0	0	0	1	0	1	1	0	1	0	0	0	1	1	0	0	1	1	1	5	0	0	3	0	1	0	1	0	0	1	1	0	0	0	0	1	0	1	1	0	0	1	0	1	1	1	1	2	0	0	0	0	0	0	0	1	0	1	0	1	0	0	1	0	0	1	0	1	0	1	1	1	0	0	1	3	1	0	0	0	0	2	0	0	0	1	0	0	0	1	0	1	0	0	0	1	1	0	0	0	0	0	1	0	3	0	1	1	1	1	1	0	1	3	0	2	0	0	0	0	0	0	0	0	0	0	1	1	0	0	0	1	0	0	1	3	1	1	1	0	0	1	1	2	1	0	1	0	0	0	1	0	0	1	1	2	1	0	0	1	0	1	1	0	0	0	0	0	0	1	3	0	0	1	1	0	1	0	1	0	1	2	0	1	0	0	1	0	2	0	0	0	0	2	1	0	2	1	1	1	0	0	0	0	0	0	3	1	1	3	1	0	0	2	0	1	0	0	0	0	1	0	0	0	0	1	0	1	0	0	1	1	0	1	0	0	1	0	0	0	0	0	0	0	0	1	1	1	0	1	0	0	0	0	1	0	0	0	0	1	0	0	1	1	0	0	0	0	2	0	0	0	0	0	0	1	0	0	1	0	0	0	1	1	0	1	1	0	1	1	0	0	1	0	0	0	0	0	0	0	1	0	0	0	0	1	2	1	0	0	0	1	1	0	1	0	1	0	0	1	0	0	2	0	0	0	0	3	1	0	0	0	0	1	0	0	0	0	1	1	0	0	0	0	0	0	0	0	2	1	0	1	0	0	0	0	0	0	0	0	1	2	0	0	0	0	1	0	0	1	0	0	0	0	0	0	1	0	1	1	2	0	1	1	1	1	1	0	0	0	1	1	0	1	1	0	0	1	1	1	1	1	0	0	1	4	0	0	0	0	0	0	0	0	0	1	0	1	2	1	2	0	0	1	1	1	2	0	0	1	1	0	0	2	2	0	1	1	2	2	0	0	0	1	0	0	2	0	0	0	3	0	0	1	1	0	0	1	0	0	1	1	0	0	0	0	0	1	0	0	0	1	1	1	0	0	0	1	1	0	0	1	1	0	0	0	0	0	0	1	0	1	1	2	0	1	0	1	1	0	0	0	1	0	0	0	1	0	0	1	0	0	0	1	0	1	0	0	1	1	1	0	1	1	1	0	0	0	2	0	0	0	1	0	0	0	1	0	0	0	1	1	1	1	0	1	1	0	1	0	0	1	0	1	0	1	0	0	0	1	0	1	0	1	0	1	1	0	0	0	1	1	0	0	0	0	1	1	0	1	0	0	0	0	0	0	0	1	1	0	1	1	1	0	0	0	1	3	0	1	0	1	1	1	0	0	1	1	1	0	1	1	0	1	0	0	1	0	0	0	0	0	2	0	0	2	0	0	1	0	1	0	0	0	0	0	2	0	1	0	0	1	0	1	1	1	1	0	1	0	1	1	1	0	1	1	0	1	2	0	2	1	0	0	1	1	0	1	0	0	0	1	0	1	0	0	1	1	0	0	0	1	0	1	0	0	0	2	1	0	0	1	2	1	0	1	0	1	1	1	0	0	1	0	1	2	2	1	0	0	0	1	0	0	1	2	0	0	1	0	0	0	0	0	0	0	1	0	0	3	0	0	1	1	1	0	0	0	0	0	0	1	0	0	0	1	0	0	0	0	0	1	1	1	1	0	0	1	1	0	0	0	2	0	1	0	0	1	1	1	0	1	0	0	0	0	0	1	0	0	0	1	0	0	1	0	0	0	0	0	0	0	0	1	0	2	1	1	0	0	1	0	0	1	0	0	0	1	0	0	1	1	0	1	0	1	0	0	0	1	0	0	1	0	1	1	0	0	0	0	0	0	0	0	1	1	0	0	3	0	0	1	0	1	0	0	2	0	1	0	1	0	2	0	1	1	0	1	0	0	0	1	1	0	0	0	0	1	0	1	1	1	3	1	0	0	0	1	5	1	0	0	0	0	0	1	1	0	1	2	0	0	1	0	0	1	1	0	0	1	1	1	0	0	0	1	0	1	0	0	1	0	0	1	1	0	1	0	0	0	0	1	0	0	0	0	0	0	0	0	2	1	0	2	0	0	0	1	0	1	0	0	1	1	0	1	0	0	1	1	0	2	1	0	0	0	1	0	1	0	0	1	1	1	0	1	0	0	0	3	1	0	0	1	1	1	0	0	1	0	1	0	0	0	0	1	1	2	0	1	0	1	0	0	0	0	3	1	0	0	0	2	1	0	1	0	0	0	0	0	2	1	0	1	1	1	0	0	0	0	1	0	3	1	0	0	0	2	0	0	1	0	1	1	0	0	2	0	0	0	1	0	1	0	0	0	0	0	0	0	0	0	0	1	1	0	0	0	0	0	0	0	0	0	0	0	0	0	0	1	0	0	0	0	1	2	0	0	0	1	0	1	1	0	1	0	1	2	0	1	1	1	1	0	1	1	0	0	1	1	2	0	1	1	0	1	3	0	3	0	1	1	0	1	2	1	1	1	0	0	2	0	1	0	0	2	1	1	0	0	1	0	0	0	1	0	0	0	0	0	0	1	0	1	1	0	1	0	0	0	0	1	0	0	0	0	1	0	3	1	1	0	1	0	1	0	0	1	0	1	1	0	0	0	1	0	0	0	0	1	0	1	1	2	2	0	1	1	0	1	1	20	2	0	1	1	2	1	0	2	1	1	2	0	0	0	1	1	1	1	1	0	1	1	1	1	1	1	4	2	1	1	1	0	1	1	1	2	1	1	0	2	1	1	1	0	1	1	2	2	1	1	1	0	2	1	0	1	1	2	0	1	1	1	0	1	1	0	2	2	0	0	0	1	0	1	2	1	1	2	2	0	1	1	1	0	0	1	1	1	1	1	0	1	1	1	2	0	1	1	0	1	1	0	1	2	0	1	2	1	1	1	1	1	1	2	1	1	1	0	1	1	2	1	1	0	1	0	1	0	2	0	1	1	1	0	1	1	1	2	1	1	1	1	0	1	0	0	0	0	0	1	0	1	3	0	2	0	0	0	1	0	1	1	1	2	1	1	1	0	1	0	1	0	0	1	1	0	1	0	0	0	1	1	1	0	0	1	1	2	1	1	1	1	1	0	1	1	0	1	1	1	1	0	1	1	0	0	1	1	0	1	3	1	1	0	1	1	1	1	1	1	1	0	0	1	0	0	1	1	1	1	1	2	1	0	1	1	1	1	0	0	1	1	1	1	2	0	1	2	2	1	1	0	1	0	1	1	0	1	0	1	1	1	1	1	1	1	0	1	1	1	2	0	1	0	0	0	1	0	1	0	1	1	1	0	1	1	0	0	0	1	1	1	2	1	1	1	0	0	0	1	1	0	1	1	1	2	0	1	1	0	0	1	1	1	1	1	1	1	0	0	0	1	1	0	0	0	0	0	0	0	0	0	0	0	0	0	0	0	0	0	0	0	1	0	0	0	0	0	0	0	2	0	1	0	0	0	0	0	0	0	0	1	0	0	0	0	0	0	0	0	0	0	0	1	0	0	0	0	0	0	0	0	0	1	0	0	0	0	1	0	0	0	0	0	0	0	0	0	0	0	0	0	0	0	0	0	0	1	1	0	0	0	0	0	0	0	0	0	2	0	0	1	2	0	0	0	0	0	0	0	0	0	0	0	0	0	1	1	0	0	0	0	0	0	0	0	0	0	0	1	0	0	0	0	0	0	0	0	0	0	0	0	0	0	0	0	0	0	0	0	0	0	1	0	0	0	0	0	0	0	0	0	0	0	0	1	0	0	0	0	1	0	0	0	0	0	0	1	0	0	0	0	0	0	0	3	0	0	0	0	0	0	0	1	0	0	0	0	0	0	0	0	0	1	0	0	0	1	0	0	0	1	0	1	1	0	0	0	1	0	0	0	0	0	0	0	0	1	0	0	0	0	0	0	0	0	1	0	0	0	0	0	0	0	0	0	0	0	0	0	0	0	0	0	0	0	0	0	0	0	0	1	0	1	0	0	0	0	0	0	0	0	0	0	0	0	0	0	0	0	0	0	0	0	1	0	0	0	0	0	0	0	0	0	0	0	0	0	0	0	0	0	0	0	0	0	1	0	0	0	0	0	0	0	0	0	0	0	0	0	0	0	0	0	0	0	0	0	0	0	0	1	0	0	0	1	0	1	0	0	0	0	0	0	0	0	0	0	0	0	0	0	0	0	1	0	0	0	0	0	0	0	0	0	0	0	0	0	0	0	0	0	0	1	0	0	0	0	0	0	0	0	0	0	1	0	0	0	0	0	0	0	0	0	0	0	0	0	0	0	0	0	0	0	0	1	0	0	0	0	0	0	0	0	0	0	0	0	0	0	0	0	0	0	1	0	0	0	0	0	0	0	0	0	0	0	0	0	0	1	0	0	0	0	0	0	0	0	0	0	0	0	0	0	0	0	0	0	0	0	0	0	0	0	0	0	0	0	0	0	0	0	0	0	0	0	0	0	0	0	0	0	0	0	0	0	0	0	0	0	0	0	0	0	0	0	0	0	0	0	0	0	0	0	0	0	1	0	0	0	0	0	0	0	0	0	0	0	0	0	0	0	0	0	0	0	0	0	0	0	0	0	0	0	0	0	0	0	0	0	0	0	0	0	0	0	0	0	0	0	0	0	0	0	0	0	0	0	0	0	0	0	0	0	0	0	0	0	1	0	0	0	0	0	0	0	0	0	0	0	0	0	0	0	0	0	0	0	0	0	0	0	0	0	0	0	0	0	0	0	0	0	0	0	0	0	0	1	0	0	0	0	0	0	0	0	0	0	0	0	0	0	0	0	0	0	0	0	0	0	0	0	0	0	0	0	0	0	0	0	0	0	1	0	0	0	0	0	0	0	0	0	0	0	0	0	0	0	0	0	0	0	0	0	0	0	0	0	0	0	0	0	0	0	0	0	0	0	0	0	0	0	0	0	0	0	0	0	0	0	0	0	0	0	0	1	0	0	0	0	0	0	0	0	0	0	0	0	0	0	0	0	0	1	0	0	1	0	0	0	0	0	0	0	0	0	0	0	0	0	0	0	0	0	0	0	0	0	0	0	0	0	0	0	0	0	0	0	0	0	0	0	0	0	0	0	0	0	0	0	0	0	1	0	0	0	0	0	0	0	0	0	0	0	0	1	0	0	0	0	0	0	0	0	0	0	0	0	0	0	0	0	0	0	0	0	0	0	0	0	0	0	0	0	0	0	0	0	0	0	0	0	0	0	0	0	0	0	0	0	0	0	0	0	0	0	0	0	0	1	0	0	0	0	0	0	0	0	0	0	1	0	0	0	0	0	0	0	0	0	0	0	0	0	0	0	0	0	0	0	0	0	0	0	0	0	0	0	0	0	0	0	0	0	0	0	0	0	0	0	0	0	0	0	0	0	0	0	0	0	0	0	0	0	0	0	0	0	0	0	0	0	0	0	0	0	0	0	0	0	0	0	0	0	0	0	0	0	0	0	0	0	0	0	0	0	0	0	0	0	0	0	0	0	0	0	0	0	0	0	0	0	0	0	0	0	0	0	0	0	0	0	0	0	0	0	0	0	0	0	0	0	0	1	0	0	0	0	0	0	0	0	0	0	0	0	0	0	0	0	0	0	0	0	0	0	0	0	0	0	0	0	0	0	0	0	0	0	0	0	0	0	0	0	0	0	0	0	0	0	0	0	0	0	0	0	0	0	1	2	0	0	0	0	0	0	0	0	0	0	1	0	0	0	0	0	0	0	0	0	0	0	0	0	0	0	0	0	1	0	0	0	0	0	0	0	0	0	0	0	0	0	0	0	0	0	0	0	0	0	0	0	0	0	0	0	0	0	0	0	0	0	0	0	0	0	0	0	0	0	0	0	0	0	0	0	0	0	0	0	0	0	0	0	0	0	0	1	0	0	0	0	0	0	0	1	0	0	0	0	0	0	0	1	0	0	0	0	0	0	0	0	0	0	0	0	0	0	0	0	0	0	0	0	0	0	0	0	0	0	0	0	0	0	0	0	0	0	0	0	0	0	0	0	0	0	0	0	0	0	0	0	0	0	0	0	0	0	0	0	0	0	0	0	0	0	1	1	0	0	0	0	0	0	0	0	0	0	0	0	0	0	0	0	0	0	0	0	0	0	0	0	0	0	0	0	0	0	0	0	0	0	0	0	0	0	0	0	0	0	0	0	0	0	1	0	0	0	0	0	0	0	0	0	0	0	0	0	0	0	0	0	0	0	0	0	0	0	0	0	0	0	0	0	0	0	0	0	0	0	0	0	0	0	0	0	0	0	0	0	0	0	0	0	0	0	0	0	0	0	0	0	0	0	0	0	0	0	0	0	0	0	0	0	0	0	0	0	0	0	0	1	0	0	0	0	0	0	0	0	0	0	0	0	0	0	1	0	0	0	0	0	0	0	0	0	0	0	0	0	0	0	0	0	0	0	0	0	0	0	0	0	0	0	0	0	0	0	0	0	0	0	0	0	0	0	1	0	0	0	0	0	0	0	0	0	0	0	0	0	0	0	0	0	0	0	0	0	1	0	1	0	0	0	0	0	0	0	0	0	0	0	0	0	0	0	0	0	0	0	0	0	0	0	0	0	0	0	0	0	0	0	0	0	0	0	0	0	0	0	0	0	0	0	0	0	0	0	0	0	0	0	0	0	0	0	0	0	0	0	0	0	0	0	0	0	0	0	0	0	0	0	0	0	0	0	0	0	0	1	0	1	0	0	0	0	1	0	0	1	0	0	0	0	0	0	0	0	0	0	0	0	0	0	0	0	0	0	0	0	0	0	0	0	0	0	0	1	0	0	0	0	0	0	0	0	0	0	0	0	0	0	0	0	0	0	0	0	0	0	0	0	0	0	0	0	0	0	0	0	0	0	0	0	1	0	0	0	0	0	0	0	0	0	0	0	0	0	0	0	0	0	0	0	0	0	0	0	0	0	0	0	0	0	0	0	0	0	0	0	0	0	0	0	0	0	0	0	0	0	0	0	0	0	0	0	0	0	0	0	0	0	1	0	0	1	0	0	0	0	0	0	0	0	2	0	1	0	0	1	1	1	0	1	1	0	0	0	0	0	0	0	0	0	0	1	2	0	1	0	1	0	0	0	0	0	0	1	1	0	0	0	0	0	0	0	0	0	0	0	0	0	0	0	0	0	0	0	0	0	0	0	0	0	0	0	0	0	0	0	0	0	0	0	0	0	0	0	0	0	0	0	0	0	0	0	0	0	0	0	0	0	0	0	0	0	0	0	0	0	0	0	0	0	0	0	0	0	0	0	0	0	0	0	0	0	0	0	0	0	0	0	0	0	0	0	0	0	0	0	0	0	0	0	0	0	0	0	0	0	0	0	0	0	0	0	0	0	0	0	0	0	0	0	0	0	0	0	0	0	0	0	0	0	0	0	0	0	0	0	0	0	0	0	0	0	0	0	0	0	0	0	0	0	0	0	0	0	0	0	3	0	0	0	0	1	0	0	0	0	0	0	0	0	0	1	0	0	0	0	0	0	0	0	0	1	0	0	0	0	0	0	0	0	0	0	0	0	0	0	0	0	0	0	0	0	0	0	0	0	0	0	0	0	0	0	0	0	0	0	0	0	0	0	0	0	0	0	0	0	0	0	0	0	0	0	0	0	0	0	0	0	0	0	0	0	0	0	0	0	0	0	0	0	0	0	0	0	0	0	0	0	0	0	0	0	0	0	0	0	0	0	0	0	0	0	0	0	0	0	0	0	0	0	0	0	0	0	0	0	0	0	0	0	0	0	0	0	0	0	0	0	0	0	0	0	0	0	0	0	0	0	0	0	0	0	0	0	0	0	0	0	0	0	0	0	0	0	0	0	0	0	0	0	0	0	0	0	0	0	0	0	0	0	0	0	0	0	0	0	0	0	0	0	0	0	0	0	0	0	0	0	0	0	0	0	0	0	0	0	0	0	0	0	0	0	0	1	0	0	0	1	0	0	0	0	0	0	0	0	0	0	0	0	0	0	0	0	0	0	0	0	0	0	0	0	0	0	0	0	0	0	0	0	0	0	0	0	0	0	0	0	0	0	0	0	0	0	0	0	0	0	0	0	0	0	0	0	0	0	0	0	0	0	0	0	0	0	0	0	0	0	0	0	0	0	1	0	1	0	0	0	0	0	0	0	0	0	0	0	0	0	0	0	0	0	0	0	0	0	0	0	0	0	0	0	0	0	0	0	0	0	0	0	0	0	0	0	0	0	0	0	0	0	0	0	0	0	0	0	0	0	0	0	0	0	0	0	0	0	0	0	0	0	0	0	0	0	0	0	0	0	0	0	0	0	0	0	0	0	0	0	0	0	0	0	0	0	0	0	0	0	0	0	0	0	0	0	0	0	0	0	0	0	0	0	0	0	0	0	0	0	0	0	0	0	0	0	0	0	0	0	0	0	0	0	0	0	0	0	0	0	0	0	0	0	0	0	0	0	0	0	0	0	0	0	0	0	0	0	0	0	0	0	0	0	0	0	0	0	0	0	0	0	0	0	0	0	0	0	0	0	0	0	0	0	0	0	0	0	0	0	1	0	0	0	0	0	0	0	0	0	0	0	0	0	0	0	0	0	0	0	0	0	0	0	0	0	0	0	0	0	0	0	0	0	0	0	0	0	0	0	0	0	0	0	0	0	0	0	0	0	0	0	0	0	0	0	0	0	0	0	0	0	0	0	0	0	0	0	0	0	0	0	0	0	0	0	0	0	0	0	0	0	0	0	0	0	0	0	0	0	0	0	0	0	0	0	0	0	0	0	0	0	0	0	0	0	0	0	0	0	0	0	0	0	0	0	0	0	0	0	0	0	0	0	0	0	0	0	0	0	0	0	0	0	0	0	0	0	0	0	0	0	0	0	0	0	0	0	0	0	0	0	0	0	0	0	0	0	0	0	0	0	0	0	0	0	0	0	0	0	0	0	0	0	0	0	0	0	0	0	0	0	0	0	0	0	0	0	0	0	0	0	0	0	0	0	0	0	0	0	0	0	0	0	0	0	0	0	0	0	0	0	0	0	0	0	0	0	0	0	0	0	0	0	0	0	0	0	0	0	0	0	0	0	0	0	0	0	0	0	0	0	0	0	0	0	0	0	0	0	0	0	0	0	0	0	0	0	0	0	0	0	0	0	0	0	0	0	0	0	0	0	0	0	0	0	0	0	0	0	0	0	0	0	0	0	0	0	0	0	0	0	0	0	0	0	0	0	0	0	0	0	0	0	0	0	0	0	0	0	0	0	0	0	0	0	0	0	0	0	0	0	0	0	0	0	0	0	0	0	0	0	0	0	0	0	0	0	0	0	0	0	0	0	0	0	0	0	0	0	0	0	0	0	0	1	0	0	0	0	0	0	0	0	0	0	0	0	0	0	0	0	0	0	0	0	0	0	0	0	0	0	0	0	0	1	0	0	0	0	0	0	0	0	0	0	0	0	0	0	0	0	0	0	0	0	0	0	0	0	0	0	0	0	0	0	0	0	0	0	0	0	0	0	0	0	0	0	0	0	0	0	0	0	0	0	0	0	0	0	0	0	0	0	0	0	0	0	0	0	0	0	0	0	0	0	0	0	0	0	0	0	0	0	0	0	0	0	0	0	0	0	0	0	0	0	0	0	0	0	0	0	0	0	0	0	0	0	0	0	0	0	0	0	0	0	0	0	0	0	0	0	0	0	0	0	0	0	0	0	0	0	0	0	0	0	0	0	0	0	0	0	0	0	0	0	0	0	0	0	0	0	0	0	0	0	0	0	0	0	0	0	0	0	0	0	0	0	0	0	0	0	0	0	0	0	0	0	0	0	0	0	0	0	0	0	0	0	0	0	0	0	0	0	0	0	0	0	0	0	0	0	0	0	0	0	0	0	0	0	0	0	0	0	0	0	0	0	0	0	0	0	0	0	0	0	0	0	0	0	0	0	0	0	0	0	0	0	0	0	0	0	0	0	0	0	0	0	0	0	0	0	0	0	0	0	0	0	0	0	0	0	0	0	0	0	0	0	0	0	0	0	0	0	0	0	0	0	0	0	0	0	0	0	0	0	0	0	0	0	0	0	0	0	0	0	0	0	0	0	0	0	0	0	0	0	0	0	0	0	0	0	0	0	0	0	0	0	0	0	1	0	0	0	0	0	0	0	0	0	0	0	0	0	0	0	0	0	1	0	0	0	0	0	0	0	0	0	0	0	0	0	0	0	0	0	0	0	0	0	0	0	0	0	0	0	0	0	0	0	0	0	0	0	0	0	0	0	0	0	0	0	0	0	0	0	0	0	0	0	0	0	0	0	0	0	0	0	0	0	0	0	0	0	0	0	0	0	0	0	0	0	0	0	0	0	0	0	0	0	0	0	0	0	0	0	0	0	0	0	0	0	0	0	0	0	0	0	0	0	0	0	0	0	0	0	0	0	0	0	0	0	0	0	0	0	0	0	0	0	0	0	0	0	0	0	0	0	0	0	0	0	0	0	0	0	0	0	0	0	0	0	0	0	0	0	0	0	0	0	0	0	0	0	0	0	0	0	0	0	0	0	0	0	0	0	0	0	0	0	0	0	0	0	0	0	0	0	0	0	0	0	0	0	0	0	0	0	0	0	0	0	0	0	0	0	0	0	0	0	0	0	0	0	0	0	0	0	0	0	0	0	0	0	0	0	0	0	0	0	0	0	0	0	0	0	0	0	0	0	0	0	0	0	0	0	0	0	0	0	0	0	0	0	0	0	0	0	0	0	0	0	0	0	0	0	0	0	0	0	0	0	0	0	0	0	0	0	0	0	0	0	0	0	0	0	0	0	0	0	0	0	0	0	0	0	0	0	0	0	0	0	0	0	0
6C01	1421	0	1	1	1	1	0	1	1	0	1	1	1	1	1	0	0	1	1	1	1	1	1	0	1	1	0	2	1	2	0	1	1	1	0	0	1	1	0	4	1	1	1	3	1	0	1	1	1	1	0	1	1	1	0	1	1	1	1	2	1	2	1	0	1	6	1	1	1	1	0	1	1	1	3	1	1	3	1	0	0	1	3	0	0	0	2	1	3	4	1	1	1	0	0	1	0	1	0	0	1	1	0	0	0	1	1	1	1	1	0	1	0	1	0	0	5	0	1	1	1	0	0	0	1	1	0	2	1	1	2	2	2	1	0	2	4	3	1	1	1	0	1	0	1	2	1	0	1	0	1	1	2	1	1	1	1	1	1	2	0	0	0	0	0	1	1	1	9	1	1	1	2	0	2	1	1	1	1	1	2	0	1	1	0	1	1	1	0	0	3	1	1	2	1	1	1	2	2	1	1	1	1	0	0	1	2	0	0	0	1	1	1	1	2	0	0	1	0	1	3	5	0	1	2	2	0	1	2	0	1	0	0	1	15	2	1	1	2	1	0	0	1	1	0	0	0	0	0	0	0	1	0	0	0	0	1	1	1	1	1	1	0	0	0	1	1	2	1	1	0	1	1	2	1	1	1	1	1	1	1	0	1	0	33	1	0	1	0	1	2	2	1	1	1	0	1	1	1	0	1	2	2	1	0	0	1	1	0	0	0	1	1	1	1	0	0	0	0	0	1	1	0	0	0	1	1	1	1	2	1	0	1	1	1	0	1	1	1	1	1	0	0	0	1	0	1	1	1	1	1	1	0	1	2	0	1	0	1	0	0	1	2	0	1	1	1	1	0	1	1	1	0	1	1	1	0	0	1	1	0	1	0	0	1	1	2	0	0	1	1	1	1	1	1	0	2	1	0	1	1	1	1	1	1	1	1	0	1	2	1	1	1	1	0	0	0	1	2	1	1	1	3	1	1	0	1	1	1	1	1	0	1	1	0	1	0	0	0	1	1	1	1	2	1	3	1	0	1	1	1	1	0	1	1	1	0	0	1	0	0	1	1	1	1	1	1	0	1	1	0	1	1	0	1	1	1	1	0	0	2	1	1	1	1	0	1	1	1	0	0	1	0	1	1	2	1	1	1	1	1	0	1	1	0	1	1	0	1	1	0	1	0	0	2	1	1	1	0	1	0	2	0	1	1	0	0	1	0	2	1	2	2	0	3	1	1	2	1	1	1	0	1	0	1	2	1	0	1	2	1	1	0	1	1	1	1	1	1	2	0	1	1	1	0	1	2	1	0	2	1	0	1	2	3	1	2	1	1	0	1	1	2	1	0	1	1	1	0	2	1	1	1	0	0	1	1	0	1	1	1	1	1	0	0	1	0	1	1	1	0	2	1	0	1	2	1	0	1	1	0	0	2	1	1	0	0	0	1	0	1	3	0	1	2	1	1	1	1	0	1	1	0	0	1	1	0	0	1	1	0	0	0	0	1	2	0	0	1	3	2	1	1	1	1	0	0	0	1	1	2	1	1	1	1	2	1	0	1	0	0	0	0	0	3	1	0	0	0	0	1	1	1	2	1	1	4	0	1	0	0	0	0	1	0	0	0	3	0	0	3	0	4	7	1	0	0	1	2	1	1	1	0	1	0	1	0	1	1	1	1	1	1	1	1	2	2	0	0	1	1	1	0	1	1	1	1	1	0	2	0	1	1	1	1	1	1	0	0	13	1	1	1	1	0	0	1	1	1	1	0	1	0	1	1	1	1	1	1	1	1	1	1	1	1	1	0	1	1	1	0	3	1	0	1	1	1	1	1	1	1	1	1	1	0	0	0	1	0	1	1	0	1	0	3	2	1	0	1	2	1	0	1	0	1	0	1	1	1	0	1	1	1	0	1	1	0	1	2	1	0	0	0	0	1	0	2	1	1	0	1	1	0	1	1	1	0	1	0	0	1	1	1	0	2	1	1	0	3	1	1	0	1	0	1	1	1	0	1	0	1	2	1	1	1	1	0	0	3	1	1	1	1	0	1	0	0	1	2	1	1	1	1	1	1	0	1	1	1	0	2	0	1	0	1	0	0	0	1	1	0	1	2	0	1	1	0	1	1	3	1	1	1	1	1	2	0	1	2	1	0	1	0	1	0	1	2	1	0	1	1	1	1	1	1	1	1	1	1	0	1	1	1	1	1	1	2	4	0	1	0	1	2	1	1	1	0	2	0	1	1	0	0	1	1	1	1	0	2	1	0	1	1	1	1	1	1	0	0	0	1	1	1	1	1	1	0	1	0	0	1	1	0	1	1	1	0	1	1	1	1	0	1	3	2	1	0	0	1	1	1	0	1	2	1	0	0	1	1	1	1	1	1	0	1	1	0	1	0	1	1	1	2	1	1	1	1	0	1	1	1	1	0	1	0	0	0	0	1	2	0	0	0	0	1	0	1	0	0	1	0	1	1	2	1	1	1	1	1	1	1	1	1	6	1	0	0	1	0	1	1	1	1	1	1	1	1	1	0	1	1	1	1	0	0	1	1	1	1	0	1	2	1	0	1	1	1	1	1	0	1	1	0	1	0	0	1	1	1	0	1	1	1	1	0	0	1	1	2	1	0	0	1	0	3	1	1	4	0	1	0	1	1	3	0	0	0	1	1	0	0	0	1	1	1	1	1	1	2	1	1	1	1	0	1	0	1	0	0	0	1	1	1	2	0	1	0	1	1	1	0	1	1	1	1	1	0	1	0	1	0	1	0	0	1	1	1	1	0	2	1	1	0	1	1	1	1	0	1	1	1	1	0	1	1	0	1	1	1	0	1	0	1	1	0	1	1	0	1	0	1	0	1	1	1	1	1	1	0	1	1	1	1	0	1	2	1	1	1	1	1	1	0	0	1	3	1	0	1	1	1	1	1	1	0	0	1	1	2	0	1	1	2	0	1	1	2	1	0	1	0	1	1	0	0	0	0	1	1	1	0	0	0	0	1	0	1	1	0	1	1	0	1	0	1	0	2	1	1	0	1	1	1	1	1	0	1	1	1	1	1	1	1	1	0	1	1	1	2	2	1	1	1	1	1	1	0	0	1	1	0	0	1	2	0	1	1	1	1	0	0	2	1	1	1	0	1	1	1	0	1	1	1	0	1	1	1	2	1	1	0	0	0	1	1	0	2	0	1	1	1	1	1	1	1	1	1	1	1	0	1	1	1	0	1	1	0	1	1	1	1	1	2	0	1	1	1	2	1	1	1	1	0	1	1	1	0	2	1	1	1	1	1	1	1	1	1	1	1	0	0	1	0	0	1	1	1	1	1	0	0	1	0	0	1	1	1	1	0	1	1	1	1	0	0	0	0	0	1	1	1	1	1	1	1	1	1	0	1	0	0	1	1	1	1	0	1	1	0	1	0	0	0	1	2	0	0	1	0	1	0	1	1	1	1	0	1	1	1	0	0	0	1	0	1	2	1	1	1	1	0	4	0	0	0	1	1	1	1	1	1	0	0	0	2	1	0	1	0	1	1	1	0	0	1	1	1	0	0	1	0	1	0	1	3	1	1	1	0	0	1	0	0	2	2	1	1	1	1	1	1	0	0	0	1	1	1	0	0	1	0	1	1	0	0	0	1	1	1	1	1	1	1	1	0	0	1	1	1	0	0	0	2	2	1	1	1	0	1	1	0	1	0	1	0	1	0	0	1	1	1	0	1	1	1	1	1	0	1	1	1	2	1	1	1	1	1	1	0	2	1	1	2	1	1	1	0	0	1	1	1	1	0	2	1	0	2	2	0	0	0	1	0	0	1	1	1	5	1	1	1	0	1	1	1	1	1	0	0	4	0	2	0	1	0	0	1	0	0	1	1	2	0	1	0	1	1	2	0	1	0	1	1	1	1	1	1	1	0	1	0	2	0	0	2	1	0	0	0	1	0	0	1	1	0	0	1	0	1	1	0	1	2	1	1	1	1	1	1	0	0	1	0	1	0	1	0	2	0	1	1	1	0	1	0	1	2	1	1	2	1	0	1	1	0	1	0	0	0	0	1	0	1	0	1	0	1	0	1	1	0	1	0	0	2	1	1	1	2	1	1	1	1	1	0	1	1	1	0	1	1	0	0	1	1	2	1	0	1	0	3	1	2	1	1	1	1	1	1	1	2	0	1	1	1	0	2	0	1	0	1	1	0	1	1	1	0	1	1	1	0	0	0	1	1	1	0	0	1	1	0	1	1	1	1	1	2	1	1	1	0	0	0	0	0	1	0	0	2	1	1	1	0	0	0	1	0	1	1	1	1	1	0	1	1	1	1	1	0	1	0	1	0	1	0	0	3	1	1	1	1	1	1	0	0	0	1	1	4	0	1	1	1	1	0	1	1	1	1	0	1	1	1	1	1	1	0	1	1	1	2	1	0	1	1	1	0	0	0	1	1	0	1	0	1	0	0	1	2	0	0	1	1	1	1	1	1	1	1	0	2	2	0	0	0	1	1	0	1	3	1	1	0	0	3	1	0	2	1	1	1	1	0	0	1	0	1	0	0	1	1	1	3	1	1	0	1	1	0	0	0	1	1	1	1	1	0	0	0	0	0	0	1	1	1	0	1	1	2	1	1	1	0	0	1	1	1	1	1	3	0	1	1	1	1	0	1	1	0	1	1	0	0	1	1	1	1	0	1	0	1	1	1	1	1	1	0	0	1	1	1	1	1	1	1	1	0	1	1	0	0	1	1	1	0	1	0	0	0	1	1	1	1	1	1	0	0	0	1	1	1	0	1	0	1	1	1	1	1	0	0	0	1	1	0	0	1	1	1	0	0	0	1	1	0	1	1	1	0	0	0	0	1	0	0	0	0	0	0	1	1	0	0	0	2	0	0	0	1	0	0	0	0	0	0	0	1	2	0	0	0	0	0	2	1	1	0	1	0	1	0	0	0	0	1	1	0	1	0	1	0	0	0	0	0	0	1	0	1	1	0	0	0	0	0	1	0	0	0	1	0	0	0	1	2	0	0	1	0	0	0	1	0	0	0	0	1	0	2	0	1	0	0	0	0	0	0	0	0	0	0	0	0	0	1	0	0	1	1	0	2	0	0	0	0	1	1	3	0	2	1	0	1	0	0	2	1	0	1	0	0	0	0	0	2	0	0	1	2	0	2	0	0	0	1	0	0	0	0	1	0	0	0	0	0	0	3	1	0	0	0	0	1	0	0	0	0	1	0	0	0	0	0	0	2	1	0	1	0	0	0	0	0	0	0	0	0	1	0	0	0	2	0	1	0	0	0	0	0	0	1	0	1	0	0	1	0	1	0	0	0	0	0	0	0	0	1	1	0	0	0	1	1	0	0	1	0	1	0	0	0	0	0	0	0	0	0	0	0	0	1	0	0	0	0	0	0	1	0	0	0	1	0	0	0	0	0	1	0	0	0	0	0	2	0	1	1	0	0	0	0	0	0	0	0	0	1	0	1	0	0	0	0	1	0	1	0	0	0	0	1	0	0	0	1	0	0	0	0	0	0	0	0	0	0	1	0	0	0	0	1	0	0	1	0	1	1	1	0	0	0	0	1	0	0	0	1	0	0	1	0	1	0	0	0	0	1	0	0	0	0	0	0	0	0	0	0	0	0	0	0	0	0	0	0	0	0	0	0	0	0	0	0	0	0	0	0	0	0	0	0	1	0	0	0	0	0	0	0	0	1	0	0	0	0	0	0	0	0	0	0	0	1	1	0	0	0	0	1	1	2	1	0	1	0	1	0	0	1	1	0	1	0	0	1	0	0	1	0	1	0	0	0	0	0	0	0	0	0	0	1	0	1	0	0	0	0	1	0	0	1	0	0	1	0	0	0	1	1	0	0	0	0	0	0	1	0	0	0	0	1	0	0	0	1	0	0	0	1	0	0	0	0	0	0	0	0	1	0	0	0	0	1	0	1	0	0	0	0	0	0	0	0	0	0	0	0	0	0	0	0	0	0	0	0	0	0	0	0	0	0	0	0	0	0	1	0	0	0	0	0	0	0	0	0	1	1	0	0	0	0	0	0	1	0	0	0	1	0	0	0	1	0	0	1	0	1	0	0	0	0	0	0	0	0	0	1	1	0	0	1	1	0	1	0	0	2	3	0	0	1	1	2	1	1	0	3	0	1	1	4	1	1	1	1	1	0	2	0	1	0	1	0	2	1	1	1	0	1	0	0	1	0	2	1	1	0	0	1	3	1	0	0	0	2	0	0	0	1	0	1	1	1	1	1	1	1	2	0	3	0	1	0	1	1	1	1	0	1	0	1	1	2	1	1	0	0	0	2	1	0	0	1	0	1	0	1	1	0	0	0	0	0	1	1	1	1	0	1	0	1	0	1	1	0	1	1	1	1	1	1	1	0	1	1	1	0	1	1	0	0	0	1	2	0	1	0	1	0	0	1	1	1	2	0	0	1	1	0	2	1	1	0	1	0	0	1	1	1	1	0	1	1	1	1	1	1	1	0	0	0	0	1	1	1	1	1	1	1	1	1	0	1	3	1	1	1	2	1	2	1	2	0	0	1	0	0	0	0	0	0	0	0	0	0	0	0	0	0	1	1	0	0	0	0	0	0	0	0	0	0	0	0	0	0	0	0	0	0	0	0	0	0	0	0	0	0	0	0	0	0	0	0	0	0	0	0	0	0	0	0	0	0	0	0	0	0	0	0	1	0	0	0	0	0	0	0	0	0	0	0	0	0	0	0	0	1	0	0	0	0	0	0	0	0	1	0	0	0	0	0	0	1	0	0	0	0	0	0	0	0	0	0	0	0	0	0	0	0	0	0	0	0	0	0	0	0	0	0	0	2	0	1	0	0	0	0	0	0	0	0	0	0	0	0	0	0	0	0	0	0	0	0	1	0	0	0	0	0	0	0	0	0	0	0	0	0	0	0	0	0	0	0	0	0	0	1	0	0	0	0	0	0	0	0	0	0	1	0	0	0	0	0	0	0	0	0	0	0	0	0	0	0	0	0	0	0	0	0	0	0	0	1	0	0	0	0	0	0	0	0	0	0	0	0	0	0	0	0	0	0	0	0	0	0	0	0	0	0	0	0	0	0	0	0	1	0	1	0	0	0	0	0	0	0	0	0	0	0	0	0	0	0	0	0	0	0	0	0	0	0	0	0	0	0	0	0	0	0	0	0	0	0	0	0	0	0	0	0	0	0	0	0	0	0	0	1	0	0	0	0	0	0	0	0	0	0	0	0	0	0	0	0	0	0	0	0	1	0	0	0	0	0	0	0	2	0	0	0	0	0	0	0	0	0	0	0	0	0	0	0	0	0	0	0	0	0	0	0	0	0	0	0	0	0	0	0	0	0	0	0	0	0	0	0	0	0	0	0	0	0	0	0	0	0	0	0	0	0	0	0	1	0	0	0	0	0	0	0	0	0	0	0	0	0	0	0	0	0	0	0	0	0	0	0	0	0	0	0	0	0	0	0	0	0	0	0	0	0	0	0	0	0	0	0	0	0	0	0	0	0	0	0	0	0	0	2	0	0	0	0	0	1	0	0	0	0	0	0	0	0	0	0	0	0	0	0	0	0	0	0	0	0	0	0	1	0	0	0	0	0	0	0	0	0	0	0	0	0	0	0	0	0	0	0	0	0	0	0	0	0	0	0	0	0	0	0	0	0	0	0	0	0	0	0	0	0	0	0	0	0	0	0	0	0	0	0	0	0	0	0	0	0	0	0	0	0	0	0	0	0	0	0	0	0	0	0	0	0	0	0	0	0	0	0	0	0	0	0	0	0	0	0	0	0	0	0	0	0	0	0	0	0	0	0	0	0	0	0	0	0	0	0	0	1	0	0	0	0	0	0	0	0	0	0	0	0	0	0	0	0	1	0	0	1	0	0	0	1	1	0	0	0	0	0	0	0	0	0	0	1	0	0	0	0	0	0	0	0	0	0	0	0	0	0	1	0	0	1	0	1	2	0	0	0	0	0	0	0	0	0	0	0	0	0	1	0	0	0	0	0	0	0	0	1	0	0	0	0	0	0	0	0	0	0	0	0	0	0	0	0	1	0	0	0	0	0	0	0	0	0	0	0	0	0	0	0	0	0	0	0	0	0	0	0	0	0	0	0	0	0	0	0	1	0	0	1	0	0	0	2	0	0	0	0	0	0	0	0	0	0	0	0	0	0	0	0	0	0	0	1	0	0	1	0	0	0	1	0	0	0	0	0	0	0	0	0	0	0	0	0	0	0	0	0	0	0	1	0	0	1	0	0	0	0	0	1	0	0	1	0	0	0	0	0	0	0	0	0	0	0	0	0	0	0	0	0	0	0	0	0	0	1	0	0	0	1	0	0	0	0	0	0	1	0	0	0	1	0	0	0	0	0	0	0	0	0	0	0	0	0	0	0	0	0	0	0	0	0	0	1	0	0	0	0	0	0	2	0	0	1	0	0	0	0	0	0	0	0	0	0	0	0	0	0	0	0	0	0	0	1	0	0	0	0	0	0	0	0	0	0	0	0	0	0	0	0	0	0	0	0	0	0	0	0	0	0	0	0	0	0	0	0	0	0	0	0	0	0	0	0	0	0	0	0	0	0	0	2	1	1	0	0	0	0	0	0	0	0	0	0	0	0	0	1	0	1	0	0	0	0	2	0	0	0	0	1	0	1	0	0	0	0	1	0	0	0	0	0	0	0	0	0	0	0	0	0	0	0	0	0	0	0	0	0	0	0	0	0	0	0	0	0	0	0	0	0	0	0	0	0	0	0	0	0	0	0	0	0	0	0	0	0	1	1	0	0	0	0	0	0	0	0	0	0	0	0	0	0	0	0	0	0	0	0	0	0	1	0	0	0	0	0	0	0	0	0	0	0	0	0	0	0	0	0	0	0	0	0	0	0	0	0	0	0	0	0	0	0	1	0	0	0	0	0	0	0	0	0	0	0	0	0	0	1	0	0	1	0	0	0	0	0	2	0	1	1	0	0	0	0	0	0	0	1	0	0	1	0	1	0	0	0	1	0	0	0	0	0	0	0	0	0	0	0	0	0	0	0	0	0	0	0	0	0	0	0	0	0	0	0	0	1	0	1	0	1	0	0	0	0	0	0	0	0	0	0	0	0	0	0	1	0	0	0	0	0	0	0	1	0	0	0	0	0	0	0	0	0	0	0	0	0	0	0	0	0	0	0	0	0	0	0	0	0	0	0	1	0	0	0	0	0	0	0	0	0	0	0	0	0	0	0	0	0	0	0	0	0	0	1	0	0	0	0	0	0	0	0	0	0	0	0	0	0	0	1	0	0	0	0	0	0	0	0	0	0	0	0	0	0	0	0	0	0	0	0	0	0	0	0	0	0	0	0	0	0	0	0	0	0	0	0	0	0	0	0	0	0	0	0	0	0	0	0	0	0	0	0	0	0	0	0	0	0	0	0	0	0	0	1	1	1	0	0	0	0	1	0	0	0	0	0	0	0	0	0	0	0	0	0	0	0	1	0	0	0	0	1	0	0	0	0	0	0	1	1	0	0	0	0	0	0	0	0	0	0	0	0	0	0	0	0	0	0	0	0	0	0	0	0	0	0	0	0	0	0	0	0	0	0	0	0	0	0	1	0	0	0	0	0	0	0	0	0	0	1	1	1	0	0	1	0	1	1	1	1	1	1	1	1	1	0	2	0	1	1	1	1	1	0	1	0	1	0	0	1	0	1	1	1	2	1	0	1	0	0	0	1	1	0	0	0	0	0	0	0	0	0	0	0	0	0	0	0	0	1	0	0	0	0	0	0	0	0	0	0	0	0	0	0	0	0	0	0	0	0	0	0	0	0	0	0	0	0	0	0	0	0	0	0	0	0	0	0	0	0	0	0	0	0	0	0	0	0	0	0	0	0	0	0	0	0	0	0	0	0	0	0	0	0	0	0	0	0	0	0	0	0	0	0	0	0	0	1	0	0	0	0	0	0	0	0	0	0	0	0	0	0	0	0	0	0	0	0	0	0	0	0	0	0	0	0	0	0	0	0	0	0	0	0	0	0	0	0	0	0	0	0	0	0	0	0	0	0	0	1	1	1	0	0	0	0	0	0	0	0	0	0	0	0	0	0	0	0	0	0	0	0	0	0	0	0	1	0	0	1	0	1	0	0	0	0	0	0	0	0	0	0	0	0	0	0	0	0	0	0	0	0	0	0	0	0	0	0	0	0	0	0	0	1	0	0	0	0	0	0	0	0	1	0	0	0	0	2	0	0	0	1	0	0	1	0	0	0	0	0	0	0	0	0	0	0	0	0	0	0	0	0	0	0	0	0	0	0	1	1	1	1	1	1	1	1	1	1	0	0	0	0	0	0	0	0	0	0	0	0	0	0	0	0	0	0	0	0	0	0	0	0	0	0	0	0	0	0	0	0	0	0	0	0	0	0	0	0	0	0	0	0	0	0	0	1	0	0	0	0	0	0	0	0	0	0	0	0	0	0	0	0	0	0	0	0	0	0	0	0	0	0	0	0	0	0	0	0	0	0	0	0	0	0	0	0	0	0	0	0	0	0	0	0	0	0	0	0	0	0	0	0	0	0	0	0	0	0	0	0	0	0	0	0	0	0	0	0	0	0	0	0	0	0	0	0	0	0	0	0	0	0	0	0	0	0	0	0	0	0	0	0	0	0	0	0	0	0	0	0	0	0	0	0	0	0	0	0	0	0	0	0	0	0	0	0	0	0	0	0	0	0	0	0	0	0	0	0	0	0	0	0	0	0	0	0	0	0	0	0	0	0	0	0	0	0	0	0	0	0	0	0	0	0	0	0	0	0	0	0	0	0	0	0	0	0	0	0	0	0	0	0	0	0	0	0	0	0	0	0	0	0	0	0	0	0	0	0	0	0	0	0	0	0	0	0	0	0	0	0	0	0	0	0	0	0	0	0	0	0	0	0	0	0	0	0	0	0	0	0	0	0	0	0	0	0	0	0	0	0	0	0	0	0	0	0	0	0	0	0	0	0	0	0	0	0	0	0	0	0	0	0	0	0	0	0	0	0	0	0	0	0	0	0	0	0	0	0	0	0	0	0	0	0	0	0	0	0	0	0	0	0	0	0	0	0	0	0	0	0	0	0	0	0	0	0	0	0	0	0	0	0	0	0	0	0	0	0	0	0	0	0	0	0	0	0	0	0	0	0	0	0	0	0	0	0	0	0	0	0	0	0	0	0	0	0	0	0	0	0	0	0	0	0	0	0	0	0	0	0	0	0	0	0	0	0	0	1	0	0	0	0	0	0	0	0	0	0	0	0	0	0	0	0	0	0	0	0	0	0	0	0	0	0	0	0	0	0	0	0	0	0	0	0	0	0	0	0	0	0	0	0	0	0	0	0	0	0	0	0	0	0	0	0	0	0	0	0	0	0	0	0	0	0	0	0	0	0	0	0	0	0	0	0	0	0	0	0	0	0	0	0	0	0	0	0	0	0	0	0	0	0	0	0	0	0	0	0	0	0	0	0	0	0	0	0	0	0	0	0	0	0	0	0	0	0	0	0	0	0	0	0	0	0	0	0	0	0	0	0	0	0	0	0	0	0	0	0	0	0	0	0	0	0	0	0	0	0	0	0	0	0	0	0	0	0	0	0	0	0	0	0	0	0	0	0	0	0	0	0	0	0	0	0	0	0	0	0	0	0	0	0	0	0	0	0	0	0	0	0	0	0	0	0	0	0	0	0	0	0	0	0	0	0	0	0	0	0	0	0	0	0	0	0	0	0	0	0	0	0	0	0	0	0	0	0	0	0	0	0	0	0	0	0	0	0	0	0	0	0	0	0	0	0	0	0	0	0	0	0	0	0	0	0	0	0	0	0	0	0	0	0	0	0	0	0	0	0	0	0	0	0	0	0	0	0	0	0	0	0	0	0	0	0	0	0	0	0	0	0	0	0	0	0	0	0	0	0	0	0	0	0	0	0	0	0	0	0	0	0	0	0	0	0	0	0	0	0	0	0	0	0	0	0	0	0	0	0	0	0	0	0	0	0	0	0	0	0	0	0	0	0	0	0	0	0	0	0	0	0	0	0	0	0	0	0	0	0	0	0	0	0	0	0	0	0	0	0	0	0	0	0	0	0	0	0	0	0	0	0	0	0	0	0	0	0	0	0	0	0	0	0	0	0	0	0	0	0	0	0	0	0	0	0	0	0	0	0	0	0	0	0	0	0	0	0	0	0	0	0	0	0	0	0	0	0	0	0	0	0	0	0	0	0	0	0	0	0	0	0	0	0	0	0	0	0	0	0	0	0	0	0	0	0	0	0	0	0	0	0	0	0	0	0	0	0	0	0	0	0	0	0	0	0	0	0	0	0	0	0	0	0	0	0	0	0	0	0	0	0	0	0	0	0	0	0	0	0	0	0	0	0	0	0	0	0	0	0	0	0	0	0	0	0	0	0	0	0	0	0	0	0	0	0	0	0	0	0	0	0	0	0	0	0	0	0	0	0	0	0	0	0	0	0	0	0	0	0	0	0	0	0	0	0	0	0	0	0	0	0	0	0	0	0	0	0	0	0	0	0	0	0	0	0	0	0	0	0	0	0	0	0	0	0	0	0	0	0	0	0	0	0	0	0	0	0	0	0	0	0	0	0	0	0	0	0	0	0	0	0	0	0	0	0	0	0	0	0	0	0	0	0	0	0	0	0	0	0	0	0	0	0	0	0	0	0	0	0	0	0	0	0	0	0	0	0	0	0	0	0	0	0	0	0	0	0	0	0	0	0	0	0	0	0	0	0	0	0	0	0	0	0	0	0	0	0	0	0	0	0	0	0	0	0	0	0	0	0	0	0	0	0	0	0	0	0	0	0	0	0	0	0	0	0	0	0	0	0	0	0	0	0	0	0	0	0	0	0	0	0	0	0	0	0	0	0	0	0	0	0	0	0	0	0	0	0	0	0	0	0	0	0	0	0	0	0	0	0	0	0	0	0	0	0	0	0	0	0	0	0	0	0	0	0	0	0	0	0	0	0	0	0	0	0	0	0	0	0	0	0	0	0	0	0	0	0	0	0	0	0
6C06	996	0	1	1	2	1	0	1	1	0	1	1	1	1	1	1	1	1	4	3	0	2	2	0	1	1	0	1	1	1	1	1	1	1	0	0	1	0	0	1	1	0	1	1	0	1	1	2	1	1	0	1	0	1	1	1	1	1	0	1	1	1	0	0	1	1	1	1	1	1	1	1	1	0	2	1	0	1	1	1	0	1	4	0	0	1	5	1	1	4	1	1	1	1	0	1	0	1	0	0	1	2	1	1	0	1	1	2	1	1	0	1	0	1	1	1	1	0	1	1	1	2	1	1	1	1	1	1	1	1	2	2	2	1	0	2	3	3	1	1	2	0	1	2	1	1	0	0	0	0	1	1	0	1	1	1	1	1	0	0	0	0	1	0	0	3	1	1	3	1	1	1	0	0	0	1	7	1	1	1	2	0	0	4	0	1	1	1	0	0	1	1	1	1	2	1	1	2	0	1	1	1	1	1	0	0	3	1	1	1	1	1	0	1	1	0	1	1	1	2	2	10	0	1	3	1	0	0	1	1	0	1	0	2	20	2	1	1	2	1	1	0	1	1	2	0	0	0	0	0	0	1	0	0	0	0	1	1	1	2	1	0	0	0	1	1	1	2	1	1	1	1	1	1	1	3	3	0	0	1	1	1	1	0	2	0	0	1	0	1	2	2	1	1	1	0	1	1	1	0	2	1	1	1	0	0	1	1	0	0	0	1	1	1	1	0	0	0	0	0	1	1	1	0	2	1	1	1	1	1	2	0	1	1	1	0	0	1	1	1	0	0	0	0	2	0	1	1	2	1	1	1	0	1	2	1	2	0	1	1	1	1	1	1	2	1	0	1	0	1	1	1	0	2	2	1	0	1	1	1	0	1	0	0	1	1	2	0	1	1	1	1	1	1	1	1	0	1	1	1	1	1	1	1	1	1	1	0	1	0	2	0	1	1	0	1	1	1	0	0	1	1	0	0	1	1	1	1	1	1	0	1	1	1	0	1	0	0	1	1	1	1	0	1	1	3	1	1	1	1	1	1	1	1	1	1	0	0	0	1	1	1	1	1	1	1	1	1	1	1	0	1	1	0	0	1	1	1	0	1	2	1	0	1	1	1	1	1	1	0	1	1	0	1	1	1	1	1	1	1	1	0	2	1	0	0	1	0	1	0	4	2	1	1	2	0	1	1	1	1	0	1	0	1	1	0	0	0	0	0	1	3	1	0	4	0	1	1	1	1	1	1	1	1	0	1	1	2	1	0	2	1	1	1	1	0	1	1	0	2	0	1	1	1	0	1	0	1	0	1	1	0	1	0	3	1	1	1	3	1	1	0	3	1	0	0	1	1	2	1	1	1	1	0	1	1	0	0	1	1	1	1	1	0	1	1	0	1	1	2	1	2	1	1	1	0	2	0	1	1	0	1	2	1	1	0	0	1	0	1	1	2	1	1	2	1	1	0	1	1	1	3	0	0	1	1	0	1	1	5	1	0	1	0	1	2	0	0	1	0	2	0	1	2	1	0	0	0	1	0	1	1	1	1	2	0	1	1	1	1	1	1	0	1	1	1	0	0	3	0	0	1	1	1	1	1	3	0	1	0	0	0	0	1	0	0	0	1	1	0	3	1	3	0	0	0	0	1	3	1	1	1	1	0	0	1	0	1	1	1	1	1	1	1	1	1	1	7	1	1	1	1	0	1	1	1	1	1	1	2	0	0	1	1	2	1	1	1	0	3	1	1	1	1	1	0	1	1	2	1	1	1	0	0	1	0	1	1	0	2	1	3	1	1	2	1	0	1	1	1	1	0	1	0	1	1	1	1	0	1	1	1	1	1	0	0	0	1	1	1	1	1	1	0	2	0	1	0	1	1	1	0	1	0	0	0	1	1	1	1	1	2	1	1	1	1	0	1	2	1	0	0	0	0	0	0	2	1	1	1	1	1	1	1	1	0	0	1	0	0	1	1	1	0	1	1	1	0	2	0	1	0	1	0	1	1	1	1	1	0	1	2	0	0	1	1	0	1	4	1	1	0	1	0	1	0	0	1	0	0	1	0	1	1	1	0	1	0	1	1	1	1	1	0	1	0	0	1	1	1	1	0	0	0	1	1	0	1	1	0	1	1	0	1	1	0	1	1	2	1	1	1	1	1	1	1	4	1	0	2	1	1	0	1	1	1	1	1	1	0	1	1	1	1	1	1	0	4	1	1	1	1	2	1	1	1	0	2	1	0	1	2	0	1	1	1	1	3	1	1	0	1	1	1	1	1	0	0	0	0	1	1	1	1	0	1	0	1	0	0	0	1	1	1	1	1	1	1	1	1	1	1	1	3	1	2	0	0	1	1	0	0	1	5	1	2	0	1	1	1	1	1	1	1	1	1	0	1	0	0	1	1	1	1	1	1	1	0	1	1	1	1	0	1	0	0	1	0	0	1	0	0	0	1	1	1	1	0	1	1	0	1	1	2	1	1	1	1	1	1	1	1	1	5	1	0	0	1	1	1	1	1	1	0	1	1	1	1	1	1	1	1	0	0	0	1	1	1	0	1	1	0	1	0	1	1	1	1	1	1	1	1	1	1	1	0	2	0	1	0	1	1	1	1	0	0	1	1	0	0	0	1	1	1	1	1	1	3	1	1	1	1	0	1	0	0	0	1	1	2	1	1	1	2	1	1	1	0	1	1	0	1	1	0	0	1	1	0	0	0	1	1	1	2	2	1	1	3	1	1	0	1	1	1	1	0	0	1	0	1	2	2	0	0	1	1	2	0	0	2	1	1	1	1	1	0	0	1	1	1	1	1	1	1	2	0	1	0	1	0	1	0	1	1	0	1	1	2	1	0	1	0	0	1	0	1	1	0	1	1	1	1	1	1	1	2	1	1	1	1	2	1	0	1	1	0	1	0	1	1	1	2	1	0	1	1	1	1	1	1	0	1	3	1	1	1	2	1	1	1	0	1	1	0	0	0	0	1	0	2	1	1	1	2	1	0	2	1	1	3	1	0	0	0	1	1	2	1	1	1	0	1	1	0	1	0	1	1	1	1	0	1	1	1	0	1	0	1	2	1	1	1	1	1	1	1	0	1	2	1	0	0	1	1	0	1	1	1	1	0	0	1	1	1	1	0	1	1	1	1	1	1	1	0	1	1	1	1	1	1	0	0	0	1	1	1	1	1	1	1	0	1	0	1	1	1	0	1	1	1	1	1	0	0	0	1	1	1	1	1	1	1	2	0	1	1	1	0	1	1	1	1	0	0	1	1	1	1	1	1	1	1	0	1	1	0	1	1	1	1	0	1	0	0	1	1	1	1	1	0	0	2	1	1	1	1	1	1	0	1	1	1	1	0	0	1	0	0	0	1	1	1	1	1	0	1	1	0	1	1	1	1	1	0	1	0	1	0	0	1	0	1	0	1	1	0	3	1	1	1	0	1	0	1	1	0	1	1	1	0	0	0	1	0	1	2	1	1	0	1	0	2	1	1	1	1	2	0	1	1	1	1	0	1	2	1	0	1	0	1	1	1	1	1	0	2	0	0	0	1	1	1	0	1	3	0	0	1	1	0	1	0	0	1	1	0	0	2	1	1	1	0	0	1	1	1	1	0	1	0	0	1	1	1	0	0	1	2	1	1	1	2	1	0	1	0	0	1	1	0	0	1	1	2	1	1	1	0	1	0	0	1	0	1	1	1	0	0	1	1	1	1	1	1	2	1	1	0	1	1	1	1	1	1	1	1	1	1	0	3	1	1	1	1	1	1	1	0	0	1	1	1	0	1	1	0	2	1	0	0	0	1	0	1	1	1	1	1	1	1	1	0	1	1	1	0	1	0	1	2	0	2	0	1	1	0	1	0	0	1	1	1	0	0	0	1	1	4	1	1	0	1	1	1	1	1	1	0	1	1	0	2	0	2	1	1	0	0	1	1	0	1	1	1	0	0	1	1	0	1	0	1	0	1	1	1	2	1	1	1	0	1	0	2	1	1	1	0	0	1	1	1	0	1	1	1	1	1	1	1	0	0	1	1	0	1	0	0	0	0	2	0	2	1	1	0	1	0	1	1	0	1	9	1	2	1	1	2	1	0	1	1	1	1	0	1	1	1	0	1	2	0	0	1	1	2	1	1	1	0	2	1	2	1	1	1	1	1	1	1	1	1	1	1	1	1	1	1	1	1	1	1	0	1	1	0	1	1	1	0	1	0	0	1	0	1	1	0	1	1	0	1	1	1	1	1	2	1	1	1	1	1	1	1	0	1	1	1	1	1	0	1	0	0	0	1	0	1	1	1	1	1	0	1	1	1	1	1	1	0	0	1	1	1	1	0	1	1	1	1	1	1	1	1	0	0	2	1	1	0	0	0	1	1	0	1	0	0	0	1	1	1	0	1	1	1	1	1	1	1	1	0	0	1	1	1	0	0	0	1	1	0	1	0	1	0	0	1	1	1	1	0	1	1	1	0	0	0	2	0	1	2	1	1	0	1	1	0	1	0	1	1	0	0	0	0	0	0	1	0	1	0	1	0	0	0	1	0	0	1	2	1	3	2	1	0	1	1	1	0	1	1	0	1	1	0	0	1	0	1	0	1	1	1	1	1	1	1	3	1	2	0	1	1	1	1	1	1	1	1	0	0	1	1	0	1	1	1	1	1	1	0	0	1	1	1	0	0	1	0	0	1	0	1	1	1	0	0	1	1	1	1	1	1	1	1	0	1	1	0	0	0	1	0	0	1	0	1	1	1	1	1	1	1	1	1	0	0	0	1	1	0	1	0	1	1	0	1	1	0	1	1	0	0	1	0	1	1	1	2	0	1	1	1	1	1	1	0	1	0	0	0	0	0	0	0	0	0	0	0	1	0	0	1	0	0	0	0	0	0	0	0	0	0	0	0	0	0	0	0	0	0	0	0	0	0	0	0	0	1	0	0	0	0	0	1	1	0	0	2	0	0	0	0	0	0	1	0	1	0	0	0	0	0	0	0	0	0	0	0	0	0	0	0	0	0	0	0	0	0	0	0	0	0	0	0	0	0	2	0	0	0	0	0	0	0	0	0	0	0	0	0	0	0	0	0	1	0	0	0	0	0	0	0	0	0	0	0	0	0	0	1	1	0	0	1	2	0	0	1	0	1	0	0	0	0	0	0	0	1	0	0	0	0	0	0	0	0	0	0	0	0	0	0	0	0	0	0	0	0	0	0	1	0	0	0	0	0	0	0	0	1	0	0	0	0	0	1	0	0	0	0	0	0	0	0	0	0	0	0	0	0	0	0	0	1	0	0	0	0	0	0	0	1	0	0	0	0	0	0	1	0	0	0	0	2	1	0	0	0	1	0	1	0	1	0	0	0	1	0	0	0	0	0	0	0	0	0	0	0	0	0	0	0	0	0	0	0	0	1	0	0	0	0	0	1	0	0	0	0	0	0	0	0	0	2	0	0	0	0	0	0	0	0	0	0	1	0	0	0	0	0	0	0	0	0	0	0	0	0	1	0	0	0	1	0	0	1	0	0	0	0	0	0	0	0	0	0	0	0	0	0	0	1	0	0	0	0	1	0	0	0	0	0	0	0	0	0	0	0	0	0	0	1	0	0	0	1	0	0	0	0	0	3	0	0	0	0	0	0	0	0	0	0	0	0	0	0	0	0	0	0	0	0	0	0	0	0	0	1	0	0	0	0	0	0	0	0	0	0	0	0	1	0	0	0	0	0	0	0	0	0	0	1	0	0	0	0	3	0	0	1	0	0	0	0	0	0	0	1	0	1	0	0	0	0	0	0	1	0	0	1	0	0	0	0	0	0	0	0	0	0	0	0	0	0	0	0	0	0	0	0	0	0	0	0	0	0	0	0	0	0	0	0	0	1	0	0	0	0	1	0	0	0	0	1	0	0	1	0	0	0	0	0	0	0	0	0	0	0	0	0	0	0	1	1	0	0	0	0	0	0	0	0	0	0	0	0	0	0	0	0	0	1	0	0	0	0	0	0	0	0	0	0	0	0	0	0	0	0	0	0	1	1	0	0	0	0	0	0	0	0	0	0	0	0	0	0	0	0	0	1	0	1	0	1	0	0	0	0	0	0	1	0	0	0	0	1	0	0	1	1	0	0	0	1	0	0	1	0	0	0	0	1	0	0	0	0	1	0	0	0	0	0	0	0	0	2	0	0	0	1	0	0	1	0	1	0	0	0	0	0	0	0	0	0	1	0	0	0	1	0	0	0	0	0	0	1	0	1	0	1	0	0	0	0	1	1	0	1	1	0	0	0	0	0	0	0	0	0	1	0	0	0	1	0	0	0	1	1	0	0	1	0	1	0	1	1	0	0	0	1	0	0	0	0	0	0	0	0	1	0	0	0	0	0	0	0	0	0	1	1	0	0	0	1	0	0	0	0	0	0	0	0	0	0	0	0	0	1	0	1	0	0	0	0	0	1	0	0	0	1	0	0	0	0	0	0	0	0	0	0	0	0	1	0	1	0	0	0	0	0	0	1	0	0	0	0	0	1	0	0	0	0	0	0	0	0	0	0	1	0	0	0	2	0	0	0	0	0	0	0	0	0	0	0	0	0	0	2	0	0	0	0	0	0	0	0	0	0	0	0	0	0	0	0	0	0	0	0	0	0	0	0	0	0	0	0	0	0	0	0	0	0	0	0	0	0	0	0	0	0	0	0	0	0	0	0	0	0	0	0	0	0	0	0	0	0	0	0	0	0	0	0	0	0	0	0	0	0	0	0	0	0	0	0	0	0	0	0	0	0	0	0	0	0	0	0	0	0	0	0	0	0	0	0	0	0	0	0	0	0	2	0	0	0	0	0	0	0	0	0	0	0	0	0	0	0	0	0	0	0	0	0	0	0	0	0	0	0	0	0	0	0	0	0	0	0	0	0	0	0	0	0	0	0	0	0	0	0	0	0	0	0	0	0	1	0	0	0	0	0	0	0	0	0	0	0	0	0	0	0	0	0	0	0	0	0	0	0	0	0	0	0	0	0	0	0	0	0	0	0	0	0	0	0	0	0	0	0	0	0	0	0	0	0	0	0	0	0	0	0	0	0	0	0	0	0	0	0	0	0	0	1	0	0	0	0	0	0	0	0	0	0	0	0	0	0	0	0	0	0	0	0	0	0	0	0	0	0	0	0	0	0	0	0	0	0	0	0	0	0	0	0	0	0	0	0	0	0	0	0	0	0	0	0	1	0	0	0	0	0	0	0	0	0	0	0	0	0	0	0	0	0	0	0	0	0	0	0	0	0	0	0	0	0	0	0	0	0	0	0	0	0	0	0	0	0	0	0	0	0	0	1	0	0	0	0	0	0	0	0	0	0	0	0	0	0	0	0	0	0	0	0	0	0	0	0	0	0	0	0	0	0	0	0	0	0	0	1	0	0	0	0	0	0	0	0	0	0	0	0	0	0	0	0	0	0	0	0	0	0	0	0	0	0	0	0	0	0	0	0	0	0	0	0	0	0	0	1	1	0	0	0	0	0	0	0	0	0	0	0	0	0	0	0	0	0	0	0	0	0	1	0	0	0	0	0	0	0	0	0	0	0	0	0	0	0	0	0	0	0	0	0	0	0	0	0	0	0	0	0	0	0	0	0	0	0	0	0	0	0	0	0	0	0	0	0	0	0	0	0	0	0	0	0	0	0	0	0	0	0	0	1	0	0	0	0	0	0	0	0	0	0	0	0	0	0	0	0	0	0	0	0	0	0	0	0	0	0	0	0	0	0	0	0	0	0	0	0	0	0	0	0	1	0	0	0	0	0	0	0	0	0	0	0	0	0	0	0	0	0	0	0	0	0	0	1	0	0	1	0	0	0	1	0	0	0	0	0	0	0	0	0	0	0	0	1	0	0	0	0	0	0	0	0	0	0	0	1	0	0	0	0	0	0	0	0	1	0	0	0	0	0	0	0	0	0	0	0	0	0	0	1	0	0	0	0	1	0	1	0	0	0	0	0	0	1	0	0	0	0	0	0	0	1	0	0	0	0	0	0	0	0	0	1	0	0	0	2	1	0	0	0	0	0	0	1	0	0	0	0	0	0	0	1	0	0	0	0	0	0	0	0	0	0	0	0	0	0	1	0	0	0	0	0	0	0	0	0	0	0	0	0	0	0	0	0	0	0	0	0	0	0	0	0	0	0	0	0	0	1	0	0	0	0	0	0	0	0	0	0	0	0	0	0	0	0	0	0	0	0	0	0	0	0	0	0	0	0	0	0	0	0	0	0	0	0	0	0	0	0	0	0	0	0	0	0	0	0	0	0	0	0	0	0	0	0	0	0	0	0	0	0	1	0	0	0	0	0	0	0	0	0	0	0	0	0	0	0	0	0	0	0	0	0	0	0	0	0	0	0	0	1	0	0	0	0	1	1	0	0	0	0	0	0	0	0	0	0	0	1	0	0	1	0	0	0	0	0	0	0	0	0	0	0	1	0	0	0	0	0	0	0	0	0	0	0	0	0	0	0	0	0	0	0	0	0	0	0	0	0	1	0	0	0	0	0	0	0	0	2	0	0	0	0	0	0	0	0	0	0	0	0	0	0	0	1	0	0	0	0	0	0	0	0	0	0	0	0	0	0	0	0	0	0	0	0	0	0	0	0	0	0	1	0	1	0	0	0	0	0	0	0	0	0	0	0	0	0	0	0	0	1	0	0	0	0	0	0	0	0	0	0	0	0	0	0	0	0	0	1	0	0	0	0	0	0	0	0	0	0	0	0	0	0	0	0	0	0	1	0	0	0	0	0	1	0	0	0	0	0	0	0	1	0	0	0	0	0	0	0	0	0	0	0	0	0	0	0	0	0	0	0	0	0	0	0	0	0	0	0	1	0	0	0	0	0	0	0	0	0	0	0	0	0	0	0	0	0	0	0	0	0	0	0	0	0	0	0	0	0	0	0	0	0	0	0	0	0	0	0	0	0	0	0	0	0	0	0	0	0	0	0	0	0	0	0	0	0	0	0	0	0	0	1	0	0	0	0	0	0	0	0	0	0	0	0	0	0	0	0	0	0	0	0	0	0	0	0	0	0	0	0	0	0	0	0	0	0	0	0	0	0	0	0	0	0	0	0	0	0	0	0	0	0	0	0	0	0	0	0	0	0	0	0	0	0	0	0	0	0	0	0	0	0	0	0	0	0	0	0	0	0	0	0	0	0	0	0	0	0	0	0	0	0	0	0	0	0	0	0	0	0	0	0	0	0	0	0	0	0	0	0	0	0	0	0	0	0	0	0	0	0	0	0	0	0	0	0	0	0	0	0	0	0	0	0	0	0	0	0	0	0	0	0	0	0	0	0	0	0	0	0	0	0	0	0	0	0	0	0	0	0	0	0	0	0	0	0	0	0	0	0	0	1	0	0	0	0	0	0	0	0	0	0	0	0	0	0	0	0	0	0	0	0	0	0	0	0	0	0	0	0	0	0	0	0	0	0	0	1	0	0	0	0	0	0	0	0	0	0	0	0	0	0	0	0	0	0	0	0	0	0	0	0	0	0	0	0	0	0	0	0	0	0	0	0	0	0	0	0	0	0	0	0	0	0	0	0	0	0	0	0	0	0	0	0	0	0	0	0	0	0	0	1	1	1	0	0	0	0	0	0	0	0	0	0	0	0	0	0	0	0	0	0	0	0	0	0	0	0	0	0	0	0	0	0	0	0	0	0	1	1	0	0	0	1	0	0	0	0	0	0	1	1	0	0	0	0	0	0	0	0	0	0	0	0	0	0	0	0	0	0	0	0	0	0	0	0	0	0	0	0	0	0	2	0	0	0	0	0	0	0	0	0	0	0	0	0	0	0	0	0	0	0	0	0	0	0	0	0	0	0	0	0	0	0	0	0	0	0	0	0	0	0	0	0	0	0	0	0	0	0	0	0	0	0	0	0	0	0	0	0	0	0	0	0	1	0	0	0	0	0	0	0	0	0	0	0	0	0	0	0	0	0	0	0	0	0	0	0	0	0	0	0	0	0	0	0	0	0	0	0	0	0	0	0	0	0	0	0	0	0	0	0	0	0	0	0	0	0	0	0	0	0	1	1	1	1	1	0	0	0	0	0	0	0	0	0	0	0	0	1	0	0	1	0	1	1	0	1	1	1	0	0	1	0	1	1	0	0	0	0	0	0	0	0	0	1	0	0	0	0	0	0	0	0	0	0	0	0	1	0	0	0	0	0	0	0	0	0	0	0	0	0	0	0	1	0	0	0	0	0	0	0	0	0	0	0	0	0	0	0	0	0	0	0	0	0	0	0	0	0	0	0	0	0	0	0	0	0	0	0	0	0	0	0	0	0	0	0	0	0	1	0	0	0	0	0	0	0	0	0	0	0	0	1	0	0	1	0	0	0	0	1	0	0	0	0	0	0	0	0	0	0	0	0	0	0	0	0	0	0	0	0	0	0	0	0	0	0	0	0	0	0	0	0	0	0	0	0	0	0	0	0	0	0	0	0	0	0	0	0	0	0	0	0	0	0	0	0	0	0	0	0	0	0	0	0	0	0	0	0	0	0	0	0	0	0	0	0	0	0	0	0	0	0	0	0	0	0	0	0	0	0	0	0	0	0	0	0	0	0	0	0	0	0	0	0	0	0	0	0	0	0	0	0	0	0	0	0	0	0	0	0	0	0	0	0	0	0	0	0	0	0	0	0	0	0	0	0	0	0	0	0	0	0	0	0	0	0	1	0	0	0	0	0	0	0	0	0	0	0	0	0	0	0	0	0	0	0	0	0	0	0	0	0	0	0	0	0	1	0	0	0	0	0	0	0	0	0	0	0	0	0	0	0	0	0	0	0	0	0	0	0	0	0	0	0	0	0	0	0	0	0	0	0	0	0	0	0	0	0	0	0	0	0	0	0	0	0	0	0	0	0	0	0	0	0	0	0	0	0	0	0	0	0	0	0	0	0	0	0	0	0	0	0	0	0	0	0	0	0	0	0	0	0	0	0	0	0	0	0	0	0	0	0	0	0	0	0	0	0	0	0	0	0	0	0	0	0	0	0	0	0	0	0	0	0	0	0	0	0	0	0	0	0	0	0	0	0	0	0	0	0	0	0	0	0	0	0	0	0	0	0	0	0	0	0	0	0	0	0	1	0	0	0	0	0	0	0	0	0	1	0	0	0	0	0	0	0	0	0	0	0	0	0	0	0	0	0	0	0	0	0	0	0	0	0	0	0	0	0	0	1	0	0	0	0	0	0	0	0	0	0	0	0	0	0	0	0	0	0	0	0	0	0	1	0	0	0	0	0	0	0	0	0	0	0	0	0	0	0	0	0	0	0	0	0	0	0	0	0	1	0	1	0	0	0	1	1	0	0	0	0	0	0	0	0	0	0	0	0	0	0	0	0	0	0	1	0	0	0	0	0	0	0	0	0	0	0	0	0	0	0	0	0	0	0	0	0	0	0	0	0	0	0	0	0	0	0	0	0	0	0	0	0	0	0	0	0	0	0	0	0	0	0	0	0	0	0	0	0	0	0	0	0	0	0	1	0	0	0	0	0	0	0	0	0	0	0	0	0	0	0	0	0	0	0	0	0	0	0	0	0	0	0	0	0	0	0	0	0	0	0	0	0	0	0	0	0	0	0	0	0	0	0	0	0	0	0	0	0	0	0	0	0	0	0	0	0	0	0	0	0	0	0	0	0	0	0	1	1	1	1	2	0	0	0	0	0	0	0	0	0	0	0	0	0	0	0	0	0	0	0	0	0	0	0	0	0	0	0	0	0	0	0	0	0	0	0	0	0	0	0	0	0	0	0	0	0	0	0	0	0	0	0	0	0	0	0	0	0	0	0	0	0	0	0	0	0	0	0	0	0	0	0	0	0	0	0	0	0	0	0	0	0	0	0	0	0	0	0	0	0	0	0	0	0	0	0	0	0	0	0	0	0	0	0	0	0	0	0	0	0	0	0	0	0	0	0	0	0	0	0	0	0	0	0	0	0	0	0	0	0	0	0	0	0	0	0	0	0	0	0	0	0	0	0	0	0	0	0	0	0	0	0	0	0	0	0	0	0	0	0	0	0	0	0	0	0	0	0	0	0	0	0	0	0	0	0	0	0	0	0	0	0	0	0	0	0	0	0	0	0	0	0	0	0	0	0	0	0	0	0	0	0	0	0	0	0	0	0	0	0	0	0	0	0	0	0	0	0	0	0	0	0	0	0	0	0	0	0	0	0	0	0	0	0	0	0	0	0	0	0	0	0	0	0	0	0	0	0	0	0	0	0	0	0	0	0	0	0	0	0	0	0	0	0	0	0	0	0	0	0	0	0	0	0	0	0	0	0	0	0	0	0	0	0	0	0	0	0	0	0	0	0	0	0	0	0	0	0	0	0	0	0	0	0	0	0	0	0	0	0	0	0	0	0	0	0	0	0	0	0	0	0	0	0	0	0	0	0	0	0	0	0	0	0	0	0	0	0	0	0	0	0	0	0	0	0	0	0	0	0	0	0	0	0	0	0	0	0	0	0	0	0	0	0	0	0	0	0	0	0	0	0	0	0	0	0	0	0	0	0	0	0	0	0	0	0	0	0	0	0	0	0	0	0	0	0	0	0	0	0	0	0	0	0	0	0	0	0	0	0	0	0	0	0	0	0	0	0	0	0	0	0	0	0	0	0	0	0	0	0	0	0	0	0	0	0	0	0	0	0	0	0	0	0	0	0	0	0	0	0	0	0	0	0	0	0	0	0	0	0	0	0	0	0	0	0	0	0	0	0	0	0	0	0	0	0	0	0	0	0	0	0	0	0	0	0	0	0	0	0	0	0	0	0	0	0	0	0	0	0	0	0	0	0	0	0	0	0	0	0	0	0	0	0	0	0	0	0	0	0	0	0	0	0	0	0	0	0	0	0	0	0	0	0	0	0	0	0	0	0	0	0	0	0	0	0	0	0	0	0	0	0	0	0	0	0	0	0	0	0	0	0	0	0	0	0	0	0	0	0	0	0	0	0	0	0	0	0	0	0	0	0	0	0	0	0	0	0	0	0	0	0	0	0	0	0	0	0	0	0	0
6D02	1191	0	1	1	1	1	1	1	1	0	1	1	1	1	2	0	1	1	0	3	1	1	1	0	1	1	0	2	1	1	1	2	1	1	0	0	1	0	1	3	1	1	1	1	0	0	1	1	1	0	0	1	1	1	0	1	1	1	1	2	1	3	1	0	1	0	0	1	2	1	0	1	0	1	2	1	1	0	1	0	0	1	10	0	0	0	2	1	5	4	1	1	1	1	0	1	0	1	0	0	1	1	1	0	0	2	1	1	0	1	0	0	0	1	0	1	5	0	1	1	1	2	0	0	1	1	0	1	1	1	2	3	2	1	0	3	2	4	1	1	2	0	1	0	1	1	0	0	0	0	1	1	0	1	1	1	1	1	1	1	0	0	0	1	0	1	1	1	1	1	1	1	0	0	0	2	1	1	1	1	2	0	1	3	0	1	1	0	0	0	2	1	1	1	2	1	1	4	2	1	1	1	1	0	1	1	1	0	0	1	1	1	1	1	1	1	0	1	0	0	1	7	0	1	3	1	1	1	2	1	1	0	0	3	21	2	1	2	2	1	0	0	1	1	0	0	2	0	0	0	0	1	1	2	0	0	1	1	1	2	1	1	0	0	1	1	1	1	1	1	0	2	1	1	1	1	5	0	0	1	2	0	1	0	18	0	0	1	0	1	2	1	1	1	0	0	1	1	3	0	0	2	1	0	0	0	1	1	1	0	0	0	1	1	2	2	0	0	0	0	1	1	1	0	2	1	1	1	1	1	1	2	1	1	1	1	0	1	1	1	0	0	0	0	1	1	1	1	1	1	1	2	0	1	1	0	0	0	1	2	0	1	1	0	1	1	4	1	0	1	1	1	0	2	1	1	0	1	1	1	0	1	1	0	1	1	2	0	0	1	2	1	1	1	1	0	0	1	0	1	1	1	1	2	1	1	1	0	1	1	2	0	0	1	1	0	0	1	1	1	1	1	3	0	1	0	1	1	1	1	0	1	1	1	0	1	0	0	1	1	1	1	1	2	1	3	1	1	1	1	1	1	0	1	1	1	0	0	0	0	2	1	1	1	1	1	1	1	2	1	0	1	1	1	2	1	1	1	0	1	1	1	0	1	1	1	1	1	2	0	0	1	1	1	1	1	1	1	1	1	1	1	1	1	0	2	0	0	1	0	0	2	0	0	2	0	1	1	0	1	0	1	0	1	0	0	0	1	0	5	1	1	1	0	3	0	1	1	1	1	1	0	1	1	1	1	1	1	1	1	2	2	1	0	1	1	2	1	0	2	0	1	0	1	0	0	0	1	0	1	1	0	1	0	4	2	1	1	3	0	0	0	2	1	0	0	0	1	1	1	2	1	1	0	0	1	0	0	1	1	1	1	1	0	0	1	1	0	1	0	1	2	1	0	1	0	2	0	1	1	0	0	2	1	0	0	0	0	0	1	2	2	0	1	2	1	0	1	1	2	1	3	0	0	1	1	0	1	1	1	1	0	0	0	1	2	0	0	1	1	0	0	1	3	1	1	0	0	1	1	1	1	1	1	1	0	1	0	0	0	0	0	0	0	1	1	0	0	0	0	1	1	1	3	1	1	2	0	1	0	0	0	0	1	0	0	0	1	1	0	4	0	10	0	1	0	0	1	2	1	1	1	0	2	1	1	0	1	1	1	1	1	1	0	1	1	1	0	0	2	1	1	0	1	1	1	1	1	0	2	0	1	1	1	1	1	1	1	0	5	1	1	1	0	0	0	1	1	1	1	0	1	0	1	1	1	1	1	0	1	1	0	1	1	2	1	0	1	1	1	0	1	1	0	2	1	1	1	0	1	2	1	1	0	0	0	0	1	0	1	0	0	1	0	1	1	1	0	1	2	1	0	1	0	1	0	1	1	1	0	1	2	1	0	1	1	0	1	2	1	0	0	0	0	0	0	3	1	1	1	1	0	1	1	0	0	0	1	1	0	1	2	1	0	1	1	1	1	1	1	1	0	0	0	1	1	1	1	1	0	1	2	0	1	1	1	0	0	2	1	1	0	1	0	1	0	0	1	0	0	1	1	1	1	1	2	1	1	2	2	1	0	1	0	1	0	0	0	1	1	0	1	0	0	1	1	1	0	1	0	1	1	0	0	1	0	0	1	1	1	0	1	1	1	0	1	2	1	0	1	2	2	1	1	1	1	1	1	0	0	1	1	1	1	1	1	1	3	0	1	0	1	1	2	1	1	0	1	0	0	0	0	0	1	1	2	1	0	1	1	0	1	1	0	1	2	0	1	0	0	1	1	1	1	1	1	0	0	0	0	1	1	0	1	1	1	0	1	1	1	1	0	1	2	1	1	1	0	1	0	1	0	1	1	1	0	0	1	1	1	1	1	1	0	1	1	0	1	0	1	1	1	1	1	1	1	1	0	1	1	1	1	0	0	0	0	0	0	1	3	0	1	0	0	1	2	1	0	2	1	0	0	1	1	1	0	1	1	1	1	1	1	1	5	1	0	0	1	0	1	2	1	0	1	1	0	1	1	0	1	1	1	1	1	1	1	1	1	1	2	1	0	1	0	1	1	1	0	1	1	1	1	1	1	1	0	1	1	2	0	1	1	1	0	0	1	1	1	2	0	0	0	1	0	3	1	1	3	0	2	0	1	0	1	0	0	0	1	1	0	0	0	1	1	1	1	2	0	2	1	0	1	1	0	0	0	1	0	0	0	1	1	0	0	1	0	1	1	1	1	0	1	1	2	1	1	0	1	0	1	1	1	0	0	1	1	1	1	0	1	0	1	0	1	1	0	1	1	1	1	1	1	1	1	1	0	1	0	1	0	1	0	1	2	1	1	1	0	1	0	1	0	0	1	1	1	0	0	0	1	1	1	1	0	1	0	1	1	2	1	2	0	0	1	1	1	1	0	1	1	1	1	1	0	0	0	1	1	0	0	0	1	0	0	1	1	2	1	0	0	0	1	1	1	0	0	0	1	1	1	0	0	0	0	1	0	2	1	1	1	1	0	0	0	1	0	0	2	1	0	0	0	1	0	1	0	1	1	1	1	0	1	1	1	0	1	0	1	2	1	1	1	1	1	1	0	0	1	1	1	0	0	1	1	0	1	1	1	2	0	0	1	1	1	1	0	1	1	1	1	1	1	1	0	1	1	1	1	1	1	1	0	0	1	1	1	0	0	1	0	2	1	0	1	1	1	1	1	1	1	1	1	1	0	0	1	1	1	1	1	1	1	2	0	1	1	1	1	1	1	1	1	0	0	1	1	0	1	1	1	1	1	0	0	1	1	1	1	1	1	1	2	0	0	2	0	1	1	1	1	0	1	1	0	1	1	1	1	0	1	1	1	1	0	0	0	0	0	0	1	1	2	1	1	0	1	1	0	1	0	1	1	1	1	1	0	1	1	0	1	0	1	0	1	1	0	0	1	0	1	0	1	0	1	1	0	1	1	1	0	0	0	1	0	1	2	1	1	1	1	0	2	0	0	0	1	1	0	1	1	1	0	0	1	1	2	0	1	0	1	1	1	1	1	1	1	0	0	0	1	0	1	0	1	3	0	0	1	0	0	1	0	1	1	1	1	0	1	1	1	1	0	0	0	1	0	2	0	0	1	0	1	1	0	0	0	1	1	1	1	1	1	1	1	0	0	1	1	1	2	0	0	3	2	1	1	1	1	1	0	0	1	0	1	0	1	0	0	1	1	1	0	1	1	2	1	1	0	0	1	1	1	0	1	1	0	1	1	0	3	1	1	2	2	1	0	0	0	0	1	1	1	0	1	1	0	1	2	0	0	0	1	0	0	1	1	1	1	1	1	1	1	1	1	1	0	1	0	0	1	0	3	0	1	0	0	1	0	0	1	1	1	1	1	1	1	1	2	0	1	1	1	1	1	1	1	1	1	1	1	0	2	0	0	1	1	0	1	0	1	1	1	1	1	0	0	1	0	1	2	0	1	0	2	1	1	1	1	1	0	0	1	0	2	0	1	0	2	0	1	1	1	1	1	0	1	1	1	1	2	0	0	0	1	0	1	0	0	0	0	1	0	1	0	1	0	2	0	1	1	0	1	0	0	1	1	1	1	1	1	1	1	1	1	0	1	1	1	0	1	1	0	0	1	1	2	1	0	1	0	5	1	1	1	1	1	1	1	1	1	1	1	1	1	1	0	0	0	1	0	1	1	0	1	1	0	0	1	1	0	0	0	0	1	1	1	1	0	1	1	1	1	1	1	1	1	1	0	1	1	1	1	2	0	0	1	1	1	1	1	0	1	0	0	0	1	0	1	0	1	1	1	0	1	0	1	1	1	0	1	0	1	1	1	0	0	3	1	1	1	1	1	1	1	0	1	1	3	1	0	1	1	1	1	0	1	1	1	0	0	1	1	0	1	1	1	1	1	1	1	1	1	0	1	1	1	0	0	0	1	1	1	1	0	2	1	0	1	1	1	1	1	1	1	1	0	0	1	1	0	1	1	0	0	0	1	1	0	1	1	1	1	0	0	0	0	1	0	1	0	1	0	0	0	0	0	1	0	0	0	0	1	2	2	1	0	1	1	0	0	0	1	0	1	1	0	0	0	0	0	0	1	2	1	1	0	1	1	3	1	1	1	1	0	1	1	1	1	1	2	0	0	1	1	1	1	1	1	1	1	1	0	0	1	1	1	0	0	1	2	0	1	0	1	1	1	0	0	1	2	1	0	1	1	1	1	0	1	1	0	1	1	1	0	0	1	0	1	1	1	1	2	1	1	1	0	0	0	0	1	0	0	1	0	1	1	1	1	1	0	0	1	1	2	1	0	1	1	1	0	0	0	1	1	0	1	1	0	1	0	0	0	0	0	0	0	0	0	0	0	0	0	0	0	1	0	0	0	0	0	0	0	0	0	0	0	0	0	0	0	0	0	1	2	0	2	0	0	0	1	0	0	1	0	1	1	0	0	0	1	1	0	0	0	0	0	0	0	1	1	0	0	0	0	0	0	0	0	0	0	0	1	0	0	0	0	0	0	0	0	0	0	0	1	0	0	0	0	0	0	0	0	0	0	0	0	0	0	0	0	0	0	0	0	0	0	0	0	0	0	0	0	0	0	0	0	1	1	0	0	0	0	1	0	0	2	0	0	0	2	0	1	0	0	0	0	0	0	3	0	1	0	0	0	0	0	0	1	0	0	1	0	0	0	0	0	2	1	0	0	0	0	0	1	0	0	0	0	3	0	0	0	0	0	1	0	0	0	0	0	0	0	0	0	0	0	0	0	0	0	0	1	0	0	0	1	0	0	0	0	1	0	0	0	0	0	0	1	1	0	0	0	0	0	0	0	0	0	0	0	1	0	1	0	0	0	0	0	0	0	0	0	0	0	0	0	0	0	0	0	1	0	0	0	0	0	0	0	1	0	0	0	1	0	0	1	0	1	0	0	0	0	0	0	0	0	0	0	0	0	0	0	0	0	0	0	1	0	0	0	0	0	0	0	0	0	0	0	0	0	1	0	0	0	0	0	0	1	0	0	0	0	0	0	0	0	0	0	0	0	1	0	0	1	0	1	0	0	0	0	0	0	0	0	0	0	0	0	0	0	0	0	0	0	0	0	0	1	0	0	0	0	0	1	0	0	0	1	0	0	0	0	0	0	0	0	0	0	0	0	0	0	0	0	0	0	0	0	0	1	0	0	0	0	0	0	0	2	3	0	0	0	0	0	0	0	0	0	0	0	0	0	0	1	0	0	1	0	2	0	0	0	0	0	0	0	0	0	0	1	0	0	0	0	3	0	0	0	0	0	0	0	0	0	0	0	0	0	0	0	0	0	0	0	0	0	0	0	0	0	0	0	0	0	0	0	0	1	0	0	0	1	1	0	0	0	0	2	0	0	0	0	0	0	0	0	0	0	0	0	0	0	0	0	0	0	1	0	0	0	0	0	0	0	1	0	0	0	0	0	0	0	0	0	0	0	0	0	0	0	0	0	0	0	1	0	0	1	0	0	0	0	0	0	0	0	0	0	0	0	0	0	0	0	0	0	0	0	0	0	0	0	1	0	0	0	0	0	0	0	0	1	0	1	0	0	1	0	1	0	0	0	0	0	0	0	0	0	0	0	2	1	0	0	0	1	0	0	4	0	0	0	2	1	1	1	1	0	1	0	3	1	0	0	1	0	0	0	0	0	0	2	0	0	1	1	0	0	1	1	0	1	0	0	0	1	1	1	0	0	1	1	0	0	2	0	0	1	1	0	1	0	0	0	1	1	0	2	0	0	1	2	0	0	1	1	0	0	0	0	1	1	0	0	0	0	0	0	0	1	0	0	1	1	1	0	0	1	0	0	0	0	0	1	1	0	0	0	1	0	1	0	0	0	0	1	1	1	0	1	1	0	0	1	0	1	1	2	0	0	1	0	0	0	0	1	0	1	0	1	0	0	0	0	0	0	0	1	0	1	1	1	0	0	0	0	0	0	1	0	0	1	1	0	1	0	1	1	0	0	1	0	1	0	1	0	0	0	1	1	1	0	1	0	0	1	0	0	1	1	0	0	0	0	0	0	0	0	0	0	0	0	0	0	0	0	0	0	0	1	0	0	0	0	0	0	0	0	0	0	0	0	0	0	0	0	0	0	0	0	0	0	0	0	0	0	0	0	0	0	0	0	0	0	0	0	0	0	0	0	0	0	0	0	0	0	0	0	0	1	0	0	0	0	0	0	0	0	0	0	0	0	2	0	0	0	0	0	0	0	0	1	0	0	0	0	0	0	0	0	0	0	1	0	0	0	0	0	0	0	0	0	0	0	0	0	0	0	2	0	0	0	0	0	0	0	0	0	0	0	1	0	0	0	0	0	0	0	0	0	0	0	0	0	0	0	0	0	0	0	0	0	0	0	0	0	0	0	0	0	0	0	0	0	0	0	0	0	0	0	0	0	0	0	0	0	0	0	0	0	0	0	0	0	0	0	0	0	0	0	0	0	0	0	0	0	0	0	0	0	0	0	0	0	0	0	0	0	0	0	0	0	0	0	0	0	0	0	0	0	0	0	0	0	0	0	0	0	0	0	0	0	0	0	0	0	0	0	0	0	0	0	0	0	0	0	0	0	0	0	0	0	0	0	0	0	0	0	0	0	0	0	0	0	0	0	0	0	0	0	0	0	0	0	0	0	0	0	0	1	0	0	0	0	0	0	0	0	0	0	0	0	0	0	0	0	0	0	0	0	0	0	0	0	0	0	0	0	0	0	0	0	0	0	0	0	0	1	0	0	0	0	0	0	0	1	0	0	0	0	1	1	0	0	0	0	0	0	0	0	0	0	0	0	0	0	0	0	0	0	0	0	0	0	0	0	0	0	0	0	0	0	0	0	0	0	0	1	0	0	0	0	0	0	0	0	0	0	0	0	0	0	0	0	0	0	0	0	0	0	0	0	0	0	0	0	0	0	0	0	0	0	0	0	0	0	0	0	0	0	0	0	0	0	0	0	0	0	0	0	0	0	0	0	0	0	0	0	0	0	0	0	0	0	0	0	0	1	0	0	0	0	0	0	0	0	1	0	0	0	0	0	0	0	0	0	0	0	0	0	0	0	0	1	0	0	0	0	0	0	0	0	0	0	0	0	0	0	0	0	0	0	0	0	0	0	0	0	0	1	0	0	0	0	0	0	0	0	0	0	0	0	1	0	0	0	0	0	0	0	0	0	0	0	0	0	0	0	0	0	0	0	0	0	0	0	0	0	0	0	0	0	0	0	0	0	0	0	0	0	0	0	0	0	0	0	0	0	0	0	0	0	0	0	0	0	0	0	0	0	0	0	0	0	1	0	0	0	0	0	0	0	0	0	0	0	0	1	0	0	0	0	0	0	0	0	0	0	0	0	0	1	0	0	0	0	0	0	1	1	0	0	0	0	0	0	0	0	0	0	1	0	0	0	0	0	0	0	0	0	0	0	0	1	0	0	0	0	0	0	0	0	0	0	0	0	0	0	0	0	0	0	0	0	0	0	0	0	0	0	0	0	0	0	1	1	0	0	0	0	0	0	0	0	0	0	0	0	0	0	0	0	0	0	0	1	0	0	0	1	0	0	1	0	0	0	0	2	0	0	0	0	0	0	0	0	0	0	0	0	0	0	0	0	0	0	0	1	0	0	0	0	0	0	0	0	0	0	0	0	0	0	0	0	0	0	0	0	0	0	0	0	0	0	0	0	0	0	0	0	0	0	0	0	0	0	0	0	0	0	0	0	0	0	0	0	0	1	0	0	0	0	0	0	0	0	0	0	0	0	0	0	0	0	0	0	0	0	0	0	0	0	0	0	0	0	0	0	0	0	0	0	0	0	0	0	0	0	0	0	1	0	1	0	0	0	0	0	0	0	0	0	0	0	0	0	0	0	1	0	0	0	0	0	0	0	0	0	1	0	0	0	0	0	0	0	0	0	0	0	1	0	0	0	3	0	0	0	0	0	0	0	0	0	0	0	0	0	0	0	1	0	0	0	0	0	1	0	0	0	0	0	0	0	0	0	0	0	0	0	0	0	0	0	0	0	0	0	0	0	0	0	0	0	0	0	0	0	0	0	0	0	0	0	0	0	0	0	0	0	0	0	1	0	0	0	0	0	0	1	0	1	0	0	0	0	1	0	0	0	0	2	0	0	0	0	0	0	0	0	0	0	0	1	0	0	0	0	0	0	0	0	0	0	0	0	0	0	0	0	0	0	0	0	0	0	0	0	0	0	1	0	0	0	0	0	0	0	0	0	0	0	0	0	0	0	0	0	0	0	0	0	0	0	1	0	0	0	0	0	0	0	0	1	0	0	0	0	0	0	0	0	0	0	0	0	0	1	0	0	0	0	0	0	0	0	0	0	0	0	0	0	0	0	0	0	0	0	0	0	0	0	0	0	0	0	0	0	0	0	0	0	0	0	0	0	0	0	2	0	0	0	0	0	0	0	0	0	0	0	0	0	0	0	0	1	0	0	0	0	0	0	0	0	0	0	0	1	0	0	0	0	0	1	0	0	0	0	0	0	0	0	0	0	0	0	0	0	0	0	0	0	0	0	0	0	0	0	0	0	0	0	0	0	0	0	0	0	0	0	0	0	0	0	0	0	0	0	0	0	0	0	0	0	0	0	0	0	0	0	0	0	0	0	0	0	0	0	0	0	0	0	0	0	0	0	0	0	0	0	0	0	0	0	0	0	0	1	0	0	0	0	0	0	0	0	0	0	0	0	0	0	0	0	0	0	0	0	0	0	0	0	0	0	0	0	0	0	0	0	0	0	0	0	0	0	0	0	1	0	0	0	0	0	0	0	0	0	0	0	0	0	0	0	0	0	0	0	0	0	0	0	0	0	0	0	0	0	0	0	0	0	0	0	0	0	0	0	0	0	0	0	0	0	0	0	0	0	0	0	0	0	0	0	0	0	0	0	0	0	1	0	0	0	0	0	0	0	0	0	0	0	0	0	0	0	1	0	0	0	0	0	0	0	0	0	0	1	0	0	0	0	0	0	0	1	0	0	0	0	0	0	0	0	0	0	0	0	0	0	0	0	0	0	0	0	0	0	0	0	0	1	0	0	0	0	0	0	0	0	0	0	0	0	0	0	0	0	1	0	0	0	0	0	0	0	1	1	0	0	0	0	0	0	0	0	0	0	0	0	0	1	0	0	1	0	0	0	0	0	0	0	0	0	0	0	0	0	1	0	0	0	0	0	0	0	0	0	0	0	0	0	0	0	0	0	0	0	0	0	0	0	0	0	0	0	0	0	0	0	0	0	0	0	0	0	0	0	0	0	0	0	0	0	0	0	0	0	0	0	0	0	0	0	0	0	0	0	0	0	0	0	0	0	0	0	0	0	0	0	0	0	0	0	0	0	0	0	0	0	0	0	0	0	0	0	0	0	0	0	0	0	0	0	0	0	0	0	0	0	0	0	0	0	0	0	0	0	0	0	0	1	0	0	0	0	0	0	0	0	0	0	1	0	0	0	0	0	0	0	0	0	0	0	0	0	0	0	0	0	0	0	0	0	0	1	1	0	0	0	0	0	0	0	0	1	0	0	0	0	0	0	0	1	0	1	0	0	0	0	0	0	0	0	0	0	0	0	0	0	0	0	0	0	0	0	0	0	0	0	0	0	0	0	0	0	0	2	0	0	0	0	0	0	0	0	0	0	0	0	0	0	0	0	0	0	0	0	0	0	0	0	0	0	0	0	0	0	0	0	0	0	0	0	0	0	0	0	0	0	0	0	0	0	0	0	0	0	0	0	0	0	0	0	0	0	0	0	0	0	0	0	0	0	0	0	0	0	0	0	0	0	0	0	0	0	0	0	0	0	0	0	1	0	0	0	0	0	0	0	0	0	0	0	0	0	0	0	0	0	0	0	0	0	0	0	0	0	0	0	0	0	0	0	0	0	0	0	0	0	0	0	0	0	0	0	0	0	0	0	0	0	0	0	0	0	0	0	0	0	0	0	0	0	0	0	0	0	0	0	0	0	0	0	0	0	0	0	0	0	0	0	0	0	0	0	0	0	0	0	0	0	0	0	0	0	0	0	0	0	0	0	0	0	0	0	0	0	0	0	0	0	0	0	0	0	0	0	0	0	0	0	0	0	0	0	0	0	0	0	0	0	0	0	0	0	0	0	0	0	0	0	0	0	0	0	0	0	0	0	0	0	0	0	0	0	0	0	0	0	0	0	0	0	0	0	0	0	0	0	0	0	0	0	0	0	0	0	0	0	0	0	0	0	0	0	0	0	0	0	0	0	0	0	0	0	0	0	0	0	0	0	0	0	0	0	0	0	0	0	0	0	0	0	0	0	0	0	0	0	0	0	0	0	0	0	0	0	0	0	0	0	0	0	0	0	0	0	0	0	0	0	0	0	0	0	0	0	0	0	0	0	0	0	0	1	0	0	0	0	0	0	0	0	0	0	0	0	0	0	0	0	0	0	0	0	0	0	0	0	0	0	0	0	0	1	0	0	0	0	0	0	0	0	0	0	0	0	0	0	0	0	0	0	0	0	0	0	0	0	0	0	0	0	0	0	0	0	0	0	0	0	0	0	0	0	0	0	0	0	0	0	0	0	0	0	0	0	0	0	0	0	0	0	1	0	0	0	0	0	0	0	0	0	0	0	0	0	0	0	0	0	0	0	0	0	0	0	0	0	0	0	0	0	0	0	0	0	0	0	0	0	0	0	0	0	0	0	0	0	0	0	0	0	0	0	0	0	0	0	0	0	0	0	0	0	0	1	1	1	1	1	0	0	0	0	0	0	0	0	0	0	0	0	0	0	0	0	0	0	0	0	0	0	0	0	0	0	0	0	0	0	0	0	0	0	0	0	0	0	0	0	0	0	0	0	0	0	0	0	0	0	0	0	0	0	0	0	0	0	0	0	0	0	0	0	0	0	0	0	0	0	0	0	0	0	0	0	0	0	0	0	0	0	0	0	0	0	0	0	0	0	0	0	0	0	0	0	0	0	0	0	0	0	0	0	0	0	0	0	0	0	0	0	0	0	0	0	0	0	0	0	0	0	0	0	0	0	0	0	0	0	0	0	0	0	0	0	0	0	0	0	0	0	0	0	0	0	0	0	0	0	0	0	0	0	0	0	0	0	0	0	0	0	0	0	0	0	0	0	0	0	0	0	0	0	0	0	0	0	0	0	0	0	0	0	0	0	0	0	0	0	0	0	0	0	0	0	0	0	0	0	0	0	0	0	0	0	0	0	0	0	0	0	0	0	0	0	0	0	0	0	0	0	0	0	0	0	0	0	0	0	0	0	0	0	0	0	0	0	0	0	0	0	0	0	0	0	0	0	0	0	0	0	0	0	0	0	0	0	0	0	0	0	0	0	0	0	0	0	0	0	0	0	0	0	0	0	0	0	0	0	0	0	0	0	0	0	0	0	0	0	0	0	0	0	0	0	0	0	0	0	0	0	0	0	0	0	0	0	0	0	0	0	0	0	0	0	0	0	0	0	0	0	0	0	0	0	0	0	0	0	0	0	0	0	0	0	0	0	0	0	0	0	0	0	0	0	0	0	0	0	0	0	0	0	0	0	0	0	0	0	0	0	0	0	0	0	0	0	0	0	0	0	0	0	0	0	0	0	0	0	0	0	0	0	0	0	0	0	0	0	0	0	0	0	0	0	0	0	0	0	0	0	0	0	0	0	0	0	0	0	0	0	0	0	0	0	0	0	0	0	0	0	0	0	0	0	0	0	0	0	0	0	0	0	0	0	0	0	0	0	0	0	0	0	0	0	0	0	0	0	0	0	0	0	0	0	0	0	0	0	0	0	0	0	0	0	0	0	0	0	0	0	0	0	0	0	0	0	0	0	0	0	0	0	0	0	0	0	0	0	0	0	0	0	0	0	0	0	0	0	0	0	0	0	0	0	0	0	0	0	0	0	0	0	0	0	0	0	0	0	0	0	0	0	0	0	0	0	0	0	0	0	0	0	0	0	0	0	0	0	0	0	0	0	0	0	0	0	0	0	0	0	0	0	0	0	0	0	0	0	0	0	0	0	0	0	0	0	0	0	0	0	0	0	0	0	0	0	0	0	0	0	0	0	0	0	0	0	0	0	0	0	0	0	0	0	0	0	0	0	0	0	0	0	0	0	0	0	0	0	0	0	0	0	0	0	0	0	0	0	0	0	0	0	0	0	0	0	0	0	0	0	0	0	0	0	0	0	0	0	0	0	0	0	0	0	0	0	0	0	0	0	0	0	0	0	0	0	0	0	0	0	0	0	0	0	0	0	0	0	0	0	0	0	0	0	0	0	0	0	0	0	0	0	0	0	0	0	0	0	0	0	0	0	0	0	0	0	0	0	0	0	0	0	0	0	0	0	0	0	0	0	0	0	0	0	0	0	0	0	0	0	0	0	0	0	0	0	0	0	0	0	0	0	0	0	0	0	0	0	0	0	0	0	0	0	0	0	0	0	0	0	0	0	0	0	0	0	0	0	0	0	0	0	0	0	0	0	0	0	0	0	0	0	0	0	0	0	0	0	0	0	0	0	0
6D03	2091	2	2	1	3	1	2	1	1	2	1	1	1	2	1	2	1	1	1	2	1	1	2	2	1	1	8	1	1	1	2	2	1	1	1	1	2	1	0	7	1	1	1	1	1	2	1	1	1	1	1	1	2	1	1	1	1	1	1	3	1	2	0	0	1	0	1	1	2	1	1	1	0	1	7	1	1	1	1	1	1	1	5	10	0	2	3	1	1	5	2	1	1	1	0	1	5	1	0	2	1	2	2	1	1	2	1	2	0	1	0	2	1	1	1	1	5	4	1	1	1	0	1	3	1	1	1	1	1	1	2	3	2	1	9	2	9	4	1	1	2	0	1	5	2	4	1	0	1	2	1	1	1	1	1	1	1	1	1	1	1	1	1	1	0	2	1	1	6	0	1	1	1	3	1	2	11	1	2	1	3	1	0	2	1	1	1	1	1	1	4	1	1	1	2	1	3	3	2	3	1	1	1	3	1	1	3	1	2	2	1	1	2	1	2	0	1	1	0	0	1	7	1	1	4	2	1	1	1	1	1	1	0	2	38	2	1	1	2	3	0	1	1	1	1	1	1	1	1	1	3	1	1	1	1	0	1	1	1	1	1	1	0	1	1	2	1	8	1	1	1	1	1	1	1	2	1	0	2	1	1	1	1	1	4	0	0	1	0	1	3	2	1	1	1	2	2	1	1	2	1	2	2	1	1	1	1	1	1	0	1	1	1	1	1	0	2	2	0	0	1	2	1	3	1	1	1	1	1	1	2	2	1	1	1	1	3	1	1	1	2	1	1	1	2	1	1	1	1	1	0	1	1	1	4	1	0	1	1	1	1	1	1	1	3	1	0	1	1	1	1	1	9	2	1	1	1	1	1	1	1	1	2	0	2	1	2	1	1	1	1	1	2	1	1	2	1	1	1	1	1	1	1	1	1	1	1	1	1	6	1	1	1	1	0	2	3	1	4	0	1	1	6	1	1	1	1	1	1	1	1	1	1	1	0	1	1	0	1	1	1	1	1	1	1	2	1	1	1	1	1	1	0	1	1	1	1	1	1	1	1	1	1	1	1	1	1	1	1	1	1	1	1	2	1	1	1	1	3	1	3	1	2	1	1	1	1	1	2	9	1	1	0	1	1	1	1	1	2	0	2	1	1	1	1	1	0	1	1	3	1	1	1	1	1	0	1	1	1	1	1	1	1	2	1	1	0	1	1	1	1	10	1	1	1	1	1	1	1	1	1	0	1	2	0	1	1	0	1	1	2	1	1	1	1	1	1	1	2	2	1	3	2	1	0	2	0	1	0	1	1	2	1	4	3	2	2	1	6	1	0	1	4	1	1	1	1	1	2	1	1	1	1	1	1	1	1	1	1	1	1	1	1	1	2	1	1	5	1	1	1	1	1	3	1	1	2	1	1	1	1	1	1	1	1	1	1	1	0	2	1	5	1	1	2	1	2	0	1	1	1	2	0	0	1	2	1	1	1	3	1	1	1	1	3	1	0	1	1	1	0	1	1	1	1	1	1	1	1	1	1	1	1	1	1	1	1	4	1	1	4	1	1	1	2	2	1	2	8	1	1	1	1	1	1	1	3	1	1	0	1	1	1	1	0	2	3	1	1	1	6	1	4	0	1	4	1	1	2	1	1	1	1	1	1	1	1	1	1	1	1	1	1	1	1	1	2	9	1	1	1	1	1	1	1	1	1	1	1	1	1	1	1	1	1	1	1	1	1	10	1	1	1	0	1	0	1	2	1	1	1	2	1	1	1	1	1	1	0	2	1	1	2	1	2	1	0	1	1	1	1	0	1	1	1	1	1	1	1	1	1	1	1	2	1	1	3	1	1	1	1	0	1	0	1	1	1	0	1	1	1	1	1	0	1	3	1	1	1	1	1	2	1	1	1	1	1	1	1	1	0	2	1	1	1	3	5	1	1	1	1	1	1	1	1	4	0	1	1	0	1	1	1	1	1	1	1	1	2	1	1	0	1	1	1	1	1	0	1	1	1	2	1	1	1	1	1	1	4	1	1	1	1	0	1	3	0	1	1	2	2	1	1	1	1	2	1	1	2	2	2	0	1	1	1	0	1	2	1	1	1	1	1	1	1	1	2	3	1	1	1	1	1	0	1	0	3	1	3	1	0	1	1	3	1	1	2	1	1	1	1	1	1	1	1	1	1	1	2	1	1	1	1	1	1	1	2	3	1	1	2	1	1	2	1	1	1	1	2	0	1	1	1	1	1	1	1	8	1	1	0	1	1	1	1	2	0	1	1	1	0	1	1	1	1	1	1	1	0	1	2	1	2	1	1	1	0	1	1	1	1	1	1	1	1	2	1	0	1	3	0	0	2	2	1	1	1	1	1	1	1	1	1	2	1	1	1	1	3	1	1	1	2	1	1	1	1	1	1	1	1	1	0	1	1	1	1	1	1	1	0	3	0	1	1	2	1	1	1	1	1	1	1	2	1	1	1	1	1	1	1	2	1	6	1	1	1	1	1	1	1	1	1	1	1	1	1	1	1	1	1	1	1	1	0	1	1	1	2	0	1	1	1	2	1	1	1	1	2	1	1	1	1	1	1	1	1	0	1	1	1	1	1	1	1	1	1	1	1	0	1	1	1	1	2	1	1	2	1	0	1	1	1	1	0	0	1	1	1	3	1	0	1	1	1	1	1	1	1	1	1	1	1	0	1	1	1	0	1	0	1	1	2	2	2	2	1	1	1	1	4	1	1	1	1	1	1	1	1	1	2	1	1	1	1	1	1	1	2	1	1	1	3	1	0	0	1	1	1	1	1	1	1	1	1	1	2	3	1	1	2	1	1	2	2	1	1	3	1	1	1	1	2	1	2	1	1	1	1	1	1	1	2	1	1	1	1	1	1	1	1	0	2	1	1	2	1	0	1	1	1	1	1	0	1	1	1	1	1	1	0	1	1	0	1	1	2	1	1	1	0	1	1	1	0	0	1	1	1	2	0	3	1	2	1	0	1	1	1	1	1	0	0	1	1	1	0	2	1	1	0	1	1	1	1	1	1	1	1	1	1	2	1	1	1	1	2	3	2	1	1	1	1	3	3	1	1	1	1	1	0	2	1	1	1	1	1	1	1	1	0	2	1	1	1	1	1	1	1	1	1	1	1	1	1	1	1	1	1	1	0	3	0	1	1	1	1	3	2	1	1	1	1	0	1	1	1	4	1	1	1	1	1	0	1	2	1	1	1	1	0	1	1	2	1	1	1	1	1	1	1	1	0	1	1	1	2	1	1	1	1	2	1	1	0	2	1	1	1	1	1	2	1	0	1	1	1	1	1	0	0	2	0	1	1	1	1	1	0	1	1	1	1	0	1	1	4	1	0	1	1	2	1	1	1	1	1	1	1	1	1	1	1	1	1	1	1	1	1	1	1	1	1	1	1	1	1	1	1	1	1	1	1	1	1	3	1	1	2	0	1	0	1	1	1	2	1	1	1	1	1	1	1	1	1	1	0	1	2	1	1	0	1	1	2	1	1	1	1	1	1	1	1	1	1	2	1	0	0	1	1	1	1	1	3	3	2	1	1	0	1	0	1	1	1	1	1	3	1	1	1	1	0	1	1	1	1	0	2	2	1	1	1	1	0	0	1	1	1	1	1	1	1	1	1	0	1	1	1	0	1	1	1	1	1	1	1	1	1	2	1	1	1	1	1	1	0	2	1	1	1	1	1	0	1	1	1	1	1	1	1	2	1	2	1	2	1	1	1	2	1	1	1	1	1	1	3	0	8	1	1	1	1	1	1	2	1	1	0	1	0	1	0	1	1	1	1	6	1	1	4	1	1	1	1	0	1	1	1	3	1	2	1	1	1	1	1	1	1	1	1	3	1	0	1	2	1	1	1	2	1	1	1	1	1	1	1	5	0	1	0	1	1	1	1	1	0	0	1	1	1	1	1	1	1	0	1	1	1	1	1	1	1	1	1	1	1	1	1	1	1	1	1	1	1	1	1	3	2	1	1	1	0	1	2	1	1	1	2	1	1	3	0	1	1	1	1	1	1	1	1	0	2	1	1	0	1	1	0	1	0	1	3	1	1	1	1	1	1	1	1	1	1	1	1	2	1	1	1	1	2	1	0	1	1	1	1	1	2	0	4	1	1	1	1	1	1	1	1	1	1	1	1	1	1	0	0	0	1	1	1	1	1	1	1	0	0	1	1	0	3	0	0	1	1	1	1	4	1	1	0	1	1	1	1	1	1	1	1	1	2	1	1	1	0	1	1	1	1	1	1	1	0	1	1	1	1	1	0	1	1	1	0	1	1	1	1	1	1	1	1	1	1	1	1	1	1	1	1	1	1	1	1	1	0	2	1	0	1	0	1	1	1	1	1	1	1	1	0	0	1	1	2	1	1	1	1	2	1	1	0	1	0	1	1	1	1	2	1	1	1	0	1	1	1	2	0	1	1	1	1	1	1	1	1	1	2	1	2	2	2	1	1	1	1	2	1	1	1	4	1	1	2	0	2	1	1	0	1	2	1	1	1	0	1	1	1	1	1	1	1	1	1	2	1	0	1	1	1	1	1	1	1	1	1	1	1	1	1	3	0	1	1	1	1	2	1	1	1	2	2	0	7	0	1	1	1	1	1	2	0	2	1	1	1	1	1	1	1	1	1	1	1	1	1	1	0	1	1	1	0	1	1	1	1	1	1	1	1	2	1	0	1	1	1	1	1	1	1	1	1	1	1	0	0	1	1	1	1	1	1	1	1	2	1	1	1	1	1	1	1	1	1	0	1	1	1	1	1	1	1	1	0	0	1	1	1	1	1	3	1	2	1	1	1	1	1	0	1	0	1	0	0	0	0	0	0	0	0	0	0	0	0	0	0	0	0	1	0	0	0	0	0	0	0	0	0	0	0	0	0	0	1	0	0	0	0	0	0	1	1	0	0	0	0	0	0	1	0	2	0	0	0	0	0	0	1	0	0	0	0	1	0	0	0	1	0	0	0	1	1	0	0	1	0	1	1	0	0	0	0	0	0	0	0	0	1	0	0	0	1	0	0	0	0	0	0	3	0	0	0	0	0	2	3	0	0	0	1	1	0	0	0	0	0	0	0	1	0	0	0	0	0	0	0	2	2	0	0	0	1	0	0	0	0	0	0	0	0	0	1	0	0	0	0	0	0	0	0	1	0	0	0	0	0	0	0	0	0	0	1	0	1	1	0	0	0	0	0	0	0	0	1	0	0	0	1	0	0	0	0	0	0	0	0	0	0	0	0	0	0	1	0	0	0	0	0	0	0	0	2	0	0	0	0	1	0	0	0	1	0	0	0	1	0	1	0	0	0	0	0	0	1	0	0	0	0	0	0	0	0	0	0	0	0	0	0	0	0	0	0	0	0	0	0	0	0	0	0	0	0	0	0	0	0	1	0	0	0	0	0	0	0	0	0	0	0	0	0	0	0	0	0	0	0	1	0	0	0	0	0	0	0	0	0	0	0	0	0	0	0	1	0	0	1	1	0	0	0	0	0	0	0	0	0	0	0	1	0	0	0	0	0	1	0	0	0	1	0	0	0	0	1	0	0	0	0	0	0	0	0	0	0	0	0	0	0	1	0	0	0	0	0	0	0	0	0	0	0	0	0	0	0	0	0	0	0	1	1	0	0	0	0	0	0	0	0	0	0	0	0	0	0	0	0	0	0	0	0	0	0	0	0	0	0	0	0	0	0	0	0	1	0	0	0	0	1	1	1	0	0	0	0	0	0	0	0	1	0	0	0	0	0	0	0	0	0	0	0	0	0	0	0	0	0	0	0	0	0	0	0	0	0	0	0	0	0	0	0	0	0	0	0	2	0	0	0	1	1	0	0	0	0	0	0	0	0	1	0	0	0	0	0	0	0	0	1	0	0	0	0	0	0	0	0	0	0	0	0	0	0	0	0	0	0	0	0	0	0	0	0	0	0	0	0	0	0	0	0	0	0	0	0	0	1	0	0	0	4	0	0	2	0	0	0	0	0	0	0	0	1	0	0	0	0	0	0	0	0	0	0	0	0	0	0	0	0	0	2	0	0	1	0	1	0	0	2	0	1	0	0	0	0	1	0	0	0	0	0	0	0	0	0	0	0	0	0	0	0	1	0	0	1	2	0	0	1	1	2	0	0	0	0	0	5	0	0	0	0	0	0	1	0	0	0	0	0	0	0	0	0	1	0	0	0	1	0	0	0	1	0	1	0	0	0	0	0	0	0	0	0	0	1	0	0	1	0	0	0	1	1	0	0	0	0	0	0	0	0	0	0	0	1	0	0	0	0	0	0	1	0	0	0	0	0	0	0	0	1	0	0	1	0	1	0	0	0	0	0	0	0	0	0	0	0	0	0	0	1	0	0	1	1	0	0	1	0	1	0	0	0	0	1	1	1	0	0	0	0	2	0	0	0	0	0	1	1	0	0	0	0	0	0	0	0	0	0	0	0	0	0	0	0	0	0	0	0	0	0	0	0	0	0	0	1	1	0	0	0	1	0	0	0	0	0	0	1	0	1	3	0	0	0	0	2	0	0	0	0	0	0	0	0	0	0	0	0	0	0	0	0	0	0	0	0	0	0	0	0	0	0	0	0	0	0	0	0	0	0	0	0	0	0	0	0	0	0	0	0	0	0	0	0	0	0	0	0	0	0	2	0	0	1	0	0	0	0	0	0	0	0	0	0	0	0	0	0	0	0	0	0	0	0	0	0	1	0	0	0	0	0	0	0	0	0	0	0	0	0	0	0	0	0	0	0	0	0	1	0	1	0	0	0	0	0	0	0	0	7	0	0	0	0	0	0	0	0	0	0	0	0	0	0	0	0	0	0	1	0	0	0	0	0	0	0	0	0	0	1	0	0	0	0	0	0	0	0	0	0	0	0	1	0	0	0	0	0	0	0	0	0	0	0	0	0	0	0	0	0	0	0	0	0	0	0	0	0	0	0	0	0	0	0	0	0	0	0	0	0	0	0	0	0	0	0	0	0	0	0	0	0	0	1	0	0	0	0	0	0	0	0	0	1	0	0	0	0	0	0	0	0	0	0	0	1	0	0	0	0	0	0	0	0	0	0	0	0	0	0	0	0	0	0	0	0	0	0	0	0	0	0	0	0	0	0	0	0	0	0	0	1	0	0	0	0	0	0	0	1	7	0	0	0	0	0	0	0	0	0	0	0	0	0	0	0	0	0	0	0	0	0	0	0	0	0	0	0	0	0	0	0	0	0	0	0	0	0	0	2	1	1	0	0	0	1	0	0	0	0	0	1	1	0	0	0	0	0	0	0	0	0	0	0	0	0	0	0	0	0	0	0	0	0	0	0	0	0	0	0	0	0	0	0	0	0	0	0	0	0	0	0	0	0	0	0	0	0	0	0	0	0	0	0	0	0	0	0	0	0	0	0	0	0	0	0	0	0	0	0	0	0	0	0	0	0	0	0	0	0	0	0	0	0	0	0	0	0	0	0	0	0	0	0	0	0	0	0	0	0	0	0	0	0	0	0	0	1	1	0	0	0	0	0	0	1	0	1	0	0	0	0	0	0	0	0	0	0	0	0	5	0	0	0	1	0	0	0	0	0	0	0	0	0	0	0	0	0	0	0	0	0	0	0	0	0	0	0	0	0	0	0	0	0	0	0	0	0	1	0	0	0	0	0	0	0	0	0	0	0	0	0	0	0	0	0	0	0	0	0	0	0	0	0	0	0	0	0	0	0	0	3	0	0	1	0	0	0	0	0	0	0	0	2	0	1	0	0	0	0	0	0	0	0	0	0	0	0	0	0	0	0	0	1	0	1	0	0	0	0	0	0	0	0	0	0	0	0	0	0	0	0	0	0	0	0	0	0	1	0	0	0	0	0	0	2	1	1	0	1	0	0	0	0	0	0	0	0	0	1	0	0	0	1	0	0	0	0	0	0	0	0	1	0	0	0	0	0	0	1	1	1	1	1	1	0	1	0	0	0	0	0	2	1	0	1	0	0	0	0	0	0	0	1	0	0	0	0	0	0	0	2	2	1	0	0	0	2	1	0	1	1	1	0	0	1	1	0	1	0	0	0	0	0	1	0	0	0	0	0	1	2	0	0	0	1	0	0	1	0	0	1	0	0	0	0	0	2	1	2	0	1	0	0	0	1	1	0	0	0	0	0	0	0	0	0	1	0	0	0	0	0	0	0	1	1	0	0	0	0	0	0	0	0	0	1	0	1	0	0	2	0	0	1	0	1	0	0	0	0	0	1	0	0	0	0	0	0	0	0	0	1	0	0	0	0	0	0	0	2	0	3	1	0	0	0	0	0	0	0	0	0	0	0	0	0	0	0	0	0	1	0	0	0	1	0	0	0	0	0	0	0	0	0	0	0	0	0	1	0	0	1	0	0	2	0	2	0	0	1	0	1	0	0	1	0	1	0	0	0	0	0	0	0	0	0	2	0	1	0	0	1	0	0	0	0	0	0	0	0	1	0	0	0	0	0	1	2	0	0	0	0	2	0	0	0	0	0	0	0	0	0	0	0	0	0	0	0	1	0	0	0	0	0	0	0	0	0	0	0	0	0	0	0	0	0	0	0	0	0	0	1	0	0	0	0	0	0	0	0	0	0	1	0	0	0	1	2	0	0	0	0	0	0	0	0	1	0	0	0	1	1	1	1	1	0	0	0	0	0	0	0	0	0	0	0	0	0	0	2	0	1	0	0	0	0	0	0	1	0	2	2	0	0	1	1	1	0	0	0	0	1	0	0	0	0	0	0	0	0	0	0	0	0	0	0	0	0	0	0	0	0	0	1	0	0	0	0	0	1	0	2	2	0	0	0	0	0	1	0	0	0	0	0	2	0	1	0	0	0	1	0	0	1	0	0	0	0	0	0	0	0	0	1	0	0	0	0	0	0	0	0	0	0	0	0	0	0	0	0	0	0	0	0	0	0	0	0	1	0	0	0	0	0	1	0	1	1	0	0	0	0	0	0	0	1	0	1	1	0	0	0	0	0	1	0	2	0	0	0	0	0	0	0	0	0	0	0	0	0	0	0	0	0	0	0	0	0	0	1	0	0	0	0	1	0	0	0	0	1	0	0	0	0	0	1	0	0	0	0	0	0	0	0	0	0	0	0	0	0	0	0	0	1	0	0	0	1	0	0	0	2	0	0	0	0	0	0	0	0	0	0	0	0	0	0	0	0	1	0	0	1	0	0	0	0	0	0	0	0	1	0	0	0	1	1	0	0	0	1	0	0	0	0	0	0	0	1	0	0	1	0	0	1	1	0	0	0	0	0	0	0	1	0	1	0	1	0	0	2	0	0	0	0	0	0	0	0	0	0	1	0	0	0	0	0	0	0	0	0	0	0	0	0	0	0	1	0	1	0	0	0	1	0	0	0	0	0	0	0	0	1	0	0	0	0	0	0	0	0	0	1	0	1	0	0	0	0	1	0	0	0	0	0	0	0	0	0	0	0	0	0	0	0	0	0	0	0	0	0	0	0	0	0	0	0	0	0	0	1	0	0	0	0	0	0	0	0	0	1	0	0	1	0	0	0	0	0	0	0	0	0	0	0	0	0	0	0	0	0	0	0	0	0	1	0	0	1	0	0	0	0	1	2	0	0	0	0	0	0	0	0	0	0	0	0	0	0	0	0	0	0	0	0	1	0	0	0	0	0	0	0	1	1	1	0	0	0	0	0	0	0	0	0	0	0	0	0	0	0	0	0	0	0	0	0	0	0	0	0	0	0	0	0	0	0	0	0	0	0	0	0	0	0	0	0	0	0	0	0	0	0	0	0	0	0	0	0	0	0	0	0	0	0	0	0	0	0	0	0	0	0	0	0	0	0	0	1	0	0	0	0	0	0	0	0	0	1	0	0	0	0	0	0	0	0	0	0	0	0	2	0	0	0	0	0	0	0	1	0	0	0	0	0	0	0	0	0	0	0	0	0	0	0	1	0	0	0	0	0	0	1	0	0	0	0	0	0	0	0	0	0	0	0	0	0	0	0	0	0	1	0	0	0	0	0	1	1	0	0	0	0	0	0	0	0	0	0	0	0	0	0	1	0	0	0	0	0	0	0	1	0	2	0	0	0	0	1	0	0	0	1	0	0	0	0	1	0	0	0	0	0	0	0	0	0	0	0	5	0	0	1	0	0	0	0	0	0	0	0	0	0	0	0	0	0	0	0	1	0	0	0	0	0	0	0	0	1	0	0	0	0	0	0	0	0	0	1	1	0	0	0	0	0	0	0	0	1	0	0	1	0	1	0	0	0	0	0	0	0	0	0	0	0	0	0	0	0	0	0	0	0	0	0	0	0	0	0	0	0	0	0	1	0	0	0	0	0	1	0	0	0	0	0	0	0	0	0	0	0	0	0	0	0	0	0	0	0	0	0	0	0	0	0	0	0	0	0	0	0	0	0	0	0	0	0	0	0	0	0	0	0	0	0	0	0	0	0	0	0	0	0	0	0	0	0	0	0	0	0	0	0	0	0	0	0	0	1	0	0	0	0	0	0	1	0	0	0	0	0	0	0	0	0	0	0	0	0	0	0	0	0	0	0	0	0	0	0	0	0	0	0	0	0	0	0	0	0	0	0	0	0	0	0	0	0	0	0	0	0	0	0	0	0	0	0	0	0	0	0	0	0	0	0	0	0	0	0	0	1	0	0	0	0	0	0	0	0	0	0	1	0	0	0	0	0	0	0	0	0	0	0	0	0	1	0	0	0	0	2	0	0	0	0	0	0	0	0	0	0	0	0	0	0	0	0	0	0	0	0	0	0	0	0	0	0	0	0	0	0	0	0	0	0	0	0	0	0	0	0	0	0	0	0	0	0	0	0	3	1	2	1	1	1	1	1	1	1	0	1	1	1	1	1	1	1	1	2	1	1	1	1	0	1	1	1	1	1	1	1	2	1	1	1	1	1	1	1	1	1	1	1	1	1	1	2	1	1	1	1	1	1	1	1	1	1	1	1	1	0	0	0	0	0	0	0	0	0	0	0	0	0	0	0	0	0	0	0	0	0	0	0	0	0	0	0	0	0	0	0	0	1	0	0	0	0	0	0	0	0	0	0	0	0	0	0	0	0	0	0	0	0	0	0	0	1	0	0	0	0	0	0	0	0	0	0	0	0	0	0	0	0	0	0	0	0	0	0	0	0	0	0	0	0	0	0	0	0	0	0	0	0	0	0	0	0	0	0	0	0	0	0	0	0	0	0	0	0	0	0	0	0	0	0	0	0	0	0	0	0	0	0	0	0	0	0	0	0	0	0	0	0	0	0	0	0	0	0	0	0	0	0	0	0	0	0	0	0	0	0	0	1	0	0	0	0	0	0	0	0	0	0	0	0	0	0	0	0	0	0	0	0	0	0	0	0	0	0	0	0	0	0	0	0	0	0	0	0	0	0	0	0	0	0	0	0	0	0	0	0	0	0	0	0	0	0	0	0	0	0	0	0	0	0	0	0	0	0	0	0	0	0	0	0	0	0	0	0	0	0	0	0	1	1	1	1	1	0	0	0	0	0	0	0	0	0	0	0	0	0	0	0	0	0	0	0	0	0	0	0	0	0	0	0	0	0	0	0	0	0	0	0	0	0	0	0	0	0	0	0	0	0	0	0	0	0	0	0	0	0	0	0	0	0	0	0	0	0	0	0	0	0	0	0	0	0	0	0	0	0	0	0	0	0	0	0	0	0	0	0	0	0	0	0	0	0	0	0	0	0	0	0	0	0	0	0	0	0	0	0	0	0	0	0	0	0	0	0	0	0	0	0	0	0	0	0	0	0	0	0	0	0	0	0	0	0	0	0	0	0	0	0	0	0	0	0	0	0	0	0	0	0	0	0	0	0	0	0	0	0	0	0	0	0	0	0	0	0	0	0	0	0	0	0	0	0	0	0	0	0	0	0	0	0	0	0	0	0	0	0	0	0	0	0	0	0	0	0	0	0	0	0	0	0	0	0	0	0	0	0	0	0	0	0	0	0	0	0	0	0	0	0	0	0	0	0	0	0	0	0	0	0	0	0	0	0	0	0	0	0	0	0	0	0	0	0	0	0	0	0	0	0	0	0	0	0	0	0	0	0	0	0	0	0	0	0	0	0	0	0	0	0	0	0	0	0	0	0	0	0	0	0	0	0	0	0	0	0	0	0	0	0	0	0	0	0	0	0	0	0	0	0	0	0	0	0	0	0	0	0	0	0	0	0	0	0	0	0	0	0	0	0	0	0	0	0	0	0	0	0	0	0	0	0	0	0	0	0	0	0	0	0	0	0	0	0	0	0	0	0	0	0	0	0	0	0	0	0	0	0	0	0	0	0	0	0	0	0	0	0	0	0	0	0	0	0	0	0	0	0	0	0	0	0	0	0	0	0	0	0	0	0	0	0	0	0	0	0	0	0	0	0	0	0	0	0	0	0	0	0	0	0	0	0	0	0	0	0	0	0	0	0	0	0	0	0	0	0	0	0	0	0	0	0	0	0	0	0	0	0	0	0	0	0	0	0	0	0	0	0	0	0	0	0	0	0	0	0	0	0	0	0	0	0	0	0	0	0	0	0	0	0	0	0	0	0	0	0	0	0	0	0	0	0	0	0	0	0	0	0	0	0	0	0	0	0	0	0	0	0	0	0	0	0	0	0	0	0	0	0	0	0	0	0	0	0	0	0	0	0	0	0	0	0	0	0	0	0	0	0	0	0	0	0	0	0	0	0	0	0	0	0	0	0	0	0	0	0	0	0	0	0	0	0	0	0	0	0	0	0	0	0	0	0	0	0	0	0	0	0	0	0	0	0	0	0	0	0	0	0	0	0	0	0	0	0	0	0	0	0	0	0	0	0	0	0	0	0	0	0	0	0	0	0	0	0	0	0	0	0	0	0	0	0	0	0	0	0	0	0	0	0	0	0	0	0	0	0	0	0	0	0	0	0	0	0	0	0	0	0	0	0	0	0	0	0	0	0	0	0	0	0	0	0	0	0	0	0	0	0	0	0	0	0	0	0	0	0	0	0	0	0	0	0	0	0	0	0
6E01	2135	1	2	1	2	1	2	1	1	2	1	1	1	2	1	2	1	1	2	2	1	1	3	2	1	1	8	1	1	1	2	2	1	1	1	1	2	1	0	7	1	1	1	1	1	2	1	1	1	1	1	1	2	1	1	1	1	1	1	3	1	3	0	0	1	0	1	1	2	1	1	1	0	1	7	1	1	1	1	1	1	1	5	12	0	1	3	1	1	5	2	1	1	1	0	1	7	1	0	2	1	3	2	1	1	1	1	3	0	1	0	2	1	1	1	1	5	4	1	1	1	1	1	3	1	1	1	1	1	1	2	3	2	1	8	2	7	4	1	1	2	0	1	5	3	4	1	0	1	2	1	1	1	1	1	1	1	1	1	1	1	1	1	1	0	2	1	1	8	0	1	1	0	3	1	2	12	1	2	1	3	1	0	2	1	1	1	1	1	1	4	1	1	1	2	1	3	3	2	3	1	1	1	2	1	1	3	1	2	3	1	1	2	1	2	0	1	1	1	0	1	8	1	1	4	2	1	1	1	1	1	1	0	2	40	2	1	1	2	2	0	1	1	1	1	1	1	1	1	1	3	1	2	1	2	0	1	1	1	1	1	1	0	1	1	2	1	8	1	1	1	1	1	1	1	3	1	0	2	1	1	1	1	1	4	0	0	1	0	1	3	2	1	1	0	2	2	1	1	2	1	2	2	1	1	1	1	1	1	0	1	1	1	1	1	0	2	1	1	0	1	2	1	3	1	1	1	1	1	1	2	3	1	1	1	1	3	1	1	1	2	1	1	1	3	1	1	1	1	1	0	1	1	1	4	1	0	1	1	1	1	1	1	1	3	1	0	1	0	1	1	1	11	2	1	1	1	1	1	1	1	1	2	0	2	1	2	1	1	1	1	1	2	1	1	2	1	1	1	1	1	1	1	1	1	1	1	1	1	5	1	1	2	1	1	1	3	1	5	0	1	1	6	1	1	1	1	1	1	1	1	1	1	1	0	1	1	0	1	1	1	1	1	1	1	2	1	1	1	1	2	1	0	1	1	1	1	1	1	1	1	1	1	1	1	1	1	1	1	1	1	1	1	2	1	1	2	1	3	1	3	1	1	1	1	1	1	1	2	12	1	1	0	1	1	1	1	1	2	0	2	1	1	1	1	1	0	1	1	3	1	1	1	1	1	0	1	1	1	1	0	1	1	2	1	1	0	1	1	3	1	10	1	1	1	1	1	1	1	1	1	0	1	2	0	1	1	0	1	1	2	1	1	2	1	1	1	1	1	2	1	3	2	1	0	1	0	1	0	1	1	2	1	3	3	1	2	1	6	1	0	1	4	1	1	1	1	1	2	1	1	1	1	1	1	1	1	1	1	1	1	1	1	1	2	1	1	6	1	1	1	1	1	3	1	1	2	1	1	1	1	1	1	1	1	1	1	1	0	2	1	5	1	1	2	1	2	0	1	1	1	2	0	0	1	3	1	1	1	4	1	1	1	1	3	1	0	1	1	1	0	1	1	1	1	1	1	1	1	1	1	1	1	1	1	1	1	4	1	1	3	1	1	1	2	2	1	2	8	1	1	1	1	1	1	1	3	1	1	0	1	1	1	1	0	2	3	1	1	1	6	1	4	0	1	4	1	1	2	1	1	1	1	1	1	1	1	1	1	1	1	1	1	1	1	1	2	11	1	0	1	1	1	1	1	1	1	1	1	1	1	1	1	1	1	1	1	1	1	10	1	1	1	0	1	0	1	2	1	1	1	2	1	1	1	1	1	1	0	2	1	1	2	1	2	1	0	1	1	1	1	0	1	1	1	1	1	1	1	1	1	1	1	2	1	1	3	1	1	1	1	0	1	0	1	1	1	0	1	1	1	1	1	0	1	3	1	2	1	1	1	2	1	1	1	1	1	1	1	1	0	2	1	1	1	3	4	1	1	1	1	1	1	1	1	4	0	1	1	0	1	2	1	1	1	1	1	1	2	1	1	0	1	1	1	1	1	0	1	1	1	2	1	1	1	1	1	1	4	1	1	1	1	0	1	3	1	1	1	2	3	1	1	1	1	2	1	1	2	2	2	0	1	1	1	0	1	2	1	1	1	1	1	1	1	1	2	3	1	1	1	1	1	0	1	0	1	1	1	1	1	1	1	2	1	1	2	1	1	1	1	1	1	1	1	1	1	1	2	1	1	1	1	1	1	1	2	3	1	1	2	1	1	2	1	1	1	1	1	0	1	1	1	1	1	2	1	9	1	1	0	1	1	1	1	2	0	1	1	1	0	1	1	1	1	1	1	1	0	1	2	1	2	1	1	1	0	1	1	1	1	1	1	1	1	2	1	0	1	3	0	0	2	2	1	1	1	1	1	1	1	1	1	2	1	1	1	1	3	1	1	1	2	1	1	1	1	1	1	1	1	1	0	1	1	1	1	1	1	1	0	3	0	1	1	3	1	1	2	1	0	1	1	2	1	1	1	1	1	1	1	1	1	5	1	1	1	1	1	1	1	1	1	1	1	1	1	1	1	1	1	1	1	1	0	1	1	1	2	0	1	1	1	2	2	1	1	1	2	1	1	1	1	1	1	1	1	0	1	1	1	1	1	1	1	1	1	1	1	1	1	1	1	1	2	1	1	2	1	0	1	1	1	1	0	0	0	1	1	3	1	0	1	1	1	1	1	1	1	1	1	1	1	0	1	1	1	0	1	1	1	1	1	2	2	2	1	1	1	1	4	1	1	1	1	1	1	1	1	1	2	1	1	1	1	1	1	1	2	1	1	1	3	1	0	0	1	1	1	1	1	1	1	1	1	0	2	3	1	1	1	1	1	2	2	1	1	3	1	1	1	1	2	1	2	1	1	1	1	1	1	1	2	1	1	1	1	1	1	1	1	0	2	1	1	2	1	0	1	1	1	2	1	1	1	1	1	1	1	1	0	1	1	0	1	1	2	1	1	1	0	1	1	1	0	0	1	1	1	2	0	3	1	2	1	0	1	1	1	1	1	0	0	1	1	1	0	2	1	1	0	1	1	1	1	1	1	1	1	1	1	2	1	1	1	1	2	3	2	1	1	1	1	2	3	1	1	1	1	1	0	2	1	1	1	1	1	1	1	1	0	2	1	1	1	1	1	1	1	1	1	1	1	1	1	1	1	1	1	1	0	2	0	1	1	1	1	3	4	1	1	1	1	0	1	1	1	4	1	1	1	1	1	0	1	2	1	1	1	1	0	1	1	2	1	1	1	1	1	1	1	1	0	1	1	1	2	1	1	1	1	2	1	1	0	2	1	1	1	1	1	2	1	0	1	1	1	1	1	0	0	2	0	1	1	1	1	1	0	1	1	1	1	0	1	1	4	1	0	1	1	2	1	1	1	1	1	1	1	1	1	1	1	1	2	1	1	1	1	1	1	1	1	1	0	1	2	1	1	1	1	1	1	1	1	3	1	1	2	0	1	0	1	1	1	2	1	1	1	1	1	1	1	1	1	1	0	1	2	1	1	0	1	1	2	1	1	1	1	1	1	1	1	1	1	2	1	0	0	1	1	1	1	1	3	4	2	1	1	0	1	0	1	1	1	1	1	2	1	1	1	1	0	1	1	1	1	0	2	2	1	1	1	1	0	1	1	1	1	1	1	1	1	1	1	0	1	1	1	0	1	1	1	1	1	1	1	1	1	1	1	1	1	1	1	1	0	2	1	1	1	1	1	0	1	1	1	1	1	1	1	2	1	2	1	2	1	1	1	2	1	1	1	1	1	1	3	0	8	1	1	1	1	1	1	2	1	1	0	1	0	1	0	1	1	1	1	6	1	1	3	1	1	1	1	0	1	1	1	4	1	2	1	1	1	1	1	1	1	1	1	3	1	0	1	2	1	1	1	2	1	1	1	1	1	1	1	4	0	1	0	1	1	1	1	1	0	0	1	1	1	1	1	1	1	0	1	1	1	1	1	1	1	1	1	1	1	1	1	1	1	1	1	1	1	1	1	3	2	1	1	1	1	1	2	1	1	1	2	1	1	3	0	1	1	1	1	1	1	1	1	0	2	1	1	0	1	1	0	1	0	1	3	1	1	1	1	1	1	1	1	1	1	1	1	2	1	1	1	1	2	1	0	1	1	1	1	1	2	0	2	1	1	1	1	1	1	1	1	1	1	1	1	1	1	0	0	0	1	1	1	1	1	1	1	0	0	1	1	0	3	1	0	1	1	1	1	4	1	1	0	1	1	1	1	1	1	1	1	1	2	1	1	1	0	1	1	1	1	1	1	1	0	1	1	1	1	1	0	1	1	1	0	1	1	1	1	1	1	1	1	1	1	1	1	1	1	1	1	1	1	1	1	1	0	2	1	0	1	0	1	1	1	1	1	1	1	1	0	0	1	1	3	1	1	1	1	1	1	1	0	1	0	1	1	1	1	2	1	1	1	0	1	1	1	2	0	1	1	1	1	1	1	1	1	1	1	1	2	2	2	1	1	1	1	2	1	1	1	3	1	1	2	0	2	1	1	0	1	2	1	1	1	0	1	1	1	1	1	1	1	1	1	2	1	0	1	1	1	1	1	1	1	1	1	1	1	1	1	3	0	1	1	1	1	2	1	1	1	2	2	0	7	0	1	1	1	1	1	2	0	2	1	1	1	1	1	1	1	1	1	1	1	1	1	1	0	1	1	1	0	1	1	1	1	1	1	1	1	2	1	0	1	1	1	1	1	1	1	1	1	1	1	0	0	1	1	1	1	1	1	1	1	2	1	1	0	1	1	1	1	1	1	0	1	1	1	1	1	1	1	1	0	0	1	1	1	1	1	2	1	2	1	1	1	1	1	0	1	0	0	0	0	0	0	0	0	0	0	0	0	0	0	0	0	0	0	1	0	0	0	0	0	0	0	0	0	0	0	0	0	0	1	0	0	0	2	0	0	0	1	0	0	0	0	0	0	2	0	2	0	0	0	0	0	0	1	0	0	0	0	1	0	0	0	1	0	0	0	1	1	0	0	1	0	1	1	0	0	0	0	0	0	0	0	0	1	0	0	0	1	0	0	0	0	0	0	2	0	0	0	0	0	2	2	0	0	0	1	1	0	0	0	0	0	0	2	1	0	0	0	0	0	0	0	2	2	0	0	0	1	0	0	0	0	0	0	0	0	0	1	0	0	0	0	0	0	0	0	1	0	0	0	1	0	0	0	0	0	0	1	0	1	1	0	0	0	0	0	0	0	0	1	0	0	0	1	0	0	0	0	0	0	0	0	0	0	0	0	0	0	1	0	0	0	0	0	1	0	0	2	0	0	0	0	1	0	0	0	1	0	0	0	2	0	0	0	0	0	0	0	0	1	0	0	1	0	0	0	0	0	0	0	0	0	0	0	0	0	0	0	0	0	0	0	0	0	0	0	0	0	0	0	0	0	1	0	0	0	0	0	0	0	0	0	0	0	0	0	0	0	0	0	0	0	2	0	0	0	0	0	0	0	0	0	0	0	0	0	0	0	1	0	0	1	1	0	0	0	0	0	0	0	0	0	0	0	1	0	0	0	0	0	1	0	0	0	1	0	0	0	0	1	0	0	0	0	0	0	0	0	0	0	0	0	0	0	1	0	0	0	0	0	0	0	0	0	0	0	0	0	0	0	0	0	0	0	0	1	0	0	0	0	0	0	0	0	0	0	0	0	0	0	0	0	0	0	0	0	0	0	0	0	1	0	0	0	0	0	0	0	1	0	0	0	0	1	1	1	0	0	0	0	0	0	0	0	1	0	0	0	0	0	0	0	0	0	0	0	0	0	0	0	0	0	0	0	0	0	0	0	0	0	0	0	0	0	0	0	0	1	0	0	2	0	0	0	1	1	0	0	0	0	0	0	0	0	1	0	0	0	0	0	0	0	0	1	0	0	1	0	0	0	0	0	0	0	0	0	0	0	0	0	0	0	0	0	0	0	0	0	0	0	0	0	0	0	0	0	0	0	0	0	0	1	0	0	0	2	0	0	2	0	0	0	0	0	0	0	0	1	0	0	0	0	0	0	0	0	0	0	0	0	0	0	0	0	0	2	0	0	0	0	0	0	0	2	0	1	0	0	0	0	0	0	0	0	0	0	0	0	0	0	0	0	0	0	0	0	1	0	0	1	2	0	0	1	1	2	0	0	0	0	0	5	0	0	0	0	0	0	1	0	0	0	0	0	0	0	0	0	1	0	0	0	1	0	0	0	1	0	1	0	0	0	0	0	0	0	0	0	0	1	0	0	1	0	0	0	1	1	0	0	0	0	0	0	0	0	0	0	0	2	0	0	0	0	0	0	1	0	0	0	0	0	0	0	0	1	0	0	1	0	1	0	0	0	0	0	0	0	0	0	0	0	0	0	0	2	0	0	1	1	0	0	1	0	1	0	0	0	0	1	1	1	0	0	0	0	2	0	0	0	0	0	1	1	0	0	0	0	0	0	0	0	0	0	0	0	0	0	0	0	0	0	0	0	0	0	0	0	0	0	0	1	2	0	0	0	1	0	0	0	0	0	1	1	0	1	3	0	0	0	0	1	0	0	0	0	0	0	0	0	0	0	0	0	0	0	0	0	0	0	0	0	0	0	0	0	0	0	0	0	0	0	0	0	0	0	0	0	0	0	0	0	0	0	0	0	0	0	0	0	0	0	0	0	0	0	1	0	0	1	0	0	0	0	0	0	0	0	0	0	0	0	0	0	0	0	0	0	0	0	0	0	1	0	0	0	0	0	0	0	0	0	0	0	0	0	0	0	0	0	0	0	0	0	1	0	1	0	0	0	0	0	0	0	0	9	0	0	0	0	0	0	0	0	0	0	0	0	0	0	0	0	0	0	1	0	0	0	0	0	0	0	0	0	0	1	0	0	0	0	0	0	0	0	0	0	0	0	0	0	0	0	0	0	0	0	0	0	0	0	0	0	0	0	0	0	0	0	0	0	0	0	0	0	0	0	0	0	0	0	0	0	0	0	0	0	0	0	0	0	0	0	0	0	0	0	0	0	0	1	0	0	0	0	0	0	0	0	0	1	0	0	0	0	0	0	0	1	0	0	0	1	0	0	0	0	0	0	0	0	0	0	0	0	0	0	0	0	0	0	0	0	0	0	0	0	0	0	0	0	0	0	0	0	0	0	0	1	0	0	0	0	0	0	0	1	8	0	0	0	0	0	0	0	0	0	0	0	0	0	0	0	0	0	0	0	0	0	0	0	0	0	0	0	0	0	0	0	0	0	0	0	0	0	0	2	1	1	0	0	0	1	0	0	0	0	0	1	1	0	0	0	0	0	0	0	0	0	0	0	0	0	0	0	0	0	0	0	0	0	0	0	0	0	0	0	0	0	0	0	0	0	0	0	0	0	0	0	0	0	0	0	0	0	0	0	0	0	0	0	0	0	0	0	0	0	0	0	0	0	0	0	0	0	0	0	0	0	0	0	0	0	0	0	0	0	0	0	0	0	0	0	0	0	0	0	0	0	0	0	0	0	0	0	0	0	0	0	0	0	0	0	0	1	1	0	0	0	0	0	0	1	0	1	0	0	0	0	0	0	0	0	0	0	0	0	7	0	0	0	1	0	0	0	0	1	0	0	0	0	0	0	0	0	0	0	0	0	0	0	0	0	0	0	0	0	0	0	0	0	0	0	0	0	1	0	0	0	0	0	0	0	0	0	0	0	0	0	0	0	0	0	0	0	0	0	0	0	0	0	0	0	0	0	0	0	0	3	0	0	1	0	0	0	0	0	0	0	0	1	0	1	0	0	0	0	0	0	0	0	0	0	0	0	0	0	0	0	0	1	0	1	0	0	0	0	0	0	0	0	0	0	0	0	0	0	0	0	0	0	0	0	0	0	0	0	2	0	0	0	0	2	1	1	0	1	0	0	0	0	0	0	0	0	0	1	1	0	0	1	0	0	0	0	0	0	0	0	1	0	0	0	0	0	0	1	1	1	1	1	0	0	1	0	0	0	0	0	1	1	0	1	0	0	0	0	0	0	0	1	0	0	0	0	0	0	0	1	1	1	0	0	0	2	1	0	1	1	1	0	0	1	1	0	1	0	0	0	0	0	1	0	0	0	0	0	1	2	0	0	0	1	0	0	1	0	0	1	0	0	0	0	0	2	0	1	0	0	0	0	0	1	1	0	0	0	0	0	0	0	0	0	1	0	0	0	0	0	0	0	1	1	0	0	0	0	0	0	0	0	0	1	0	1	0	0	2	0	0	2	0	1	0	0	0	0	0	0	0	0	0	0	0	0	0	0	0	1	0	0	0	0	0	0	0	1	0	2	0	0	0	0	0	0	0	0	0	0	0	0	0	0	0	0	0	0	1	0	0	0	1	0	0	0	0	0	0	0	0	0	0	0	0	0	1	0	0	1	0	0	2	0	3	0	0	1	0	1	0	0	1	0	1	0	0	0	0	0	0	0	0	0	2	0	1	0	0	1	0	0	0	0	0	0	0	0	1	0	0	0	0	0	1	2	0	0	0	0	2	0	0	0	0	0	0	0	0	0	0	0	0	0	0	0	1	0	0	0	0	0	1	0	0	0	0	0	0	0	0	0	0	0	0	0	0	0	0	1	0	0	0	0	0	0	0	0	0	0	1	0	0	0	1	2	0	0	0	0	0	0	0	0	1	0	0	0	1	1	1	1	1	0	0	0	0	0	0	0	0	0	0	0	0	0	0	2	0	1	0	0	0	0	0	0	1	0	2	2	0	0	0	1	1	0	0	0	0	1	0	1	0	0	0	0	0	0	0	0	0	0	0	0	0	0	0	0	0	0	0	1	0	0	0	0	0	1	0	2	2	0	0	1	0	0	1	0	0	0	0	0	2	0	0	0	0	0	1	0	0	1	0	0	0	0	0	0	0	0	0	1	0	0	0	0	0	0	0	0	0	0	0	0	0	0	0	0	0	0	0	0	0	0	0	0	1	0	0	0	0	0	1	0	1	1	0	0	0	0	0	0	0	1	0	1	1	0	0	0	0	0	1	0	2	0	0	0	0	0	0	0	0	0	0	0	0	0	0	0	0	0	0	0	0	0	0	1	0	0	0	0	1	0	0	0	0	1	0	0	0	0	0	1	0	0	0	0	0	0	1	0	0	0	0	0	0	0	0	0	0	2	0	0	0	1	0	0	0	2	0	0	0	0	0	0	0	0	0	0	0	0	0	0	0	0	1	0	0	1	0	0	0	0	0	0	0	0	1	0	0	0	1	1	0	0	0	1	0	0	0	0	0	0	0	1	0	0	1	0	0	1	1	0	0	0	0	0	0	0	1	0	1	0	1	0	0	2	1	0	0	0	0	0	0	0	0	0	1	0	0	0	0	0	0	0	0	0	0	0	0	0	0	0	1	0	1	0	0	0	1	0	0	0	0	0	0	0	0	1	0	0	0	0	0	0	0	0	0	1	0	1	0	0	0	0	1	0	0	0	0	0	0	0	0	0	0	0	0	0	0	0	0	0	0	0	0	0	0	0	0	0	0	0	0	0	0	1	0	0	0	0	0	0	0	0	0	1	0	0	1	0	0	0	0	0	0	0	0	0	0	0	0	0	0	0	0	0	0	0	0	0	1	1	0	1	0	0	0	0	1	2	0	0	0	0	0	0	0	0	0	0	0	0	0	0	0	0	0	0	0	0	1	0	0	0	0	0	0	0	1	1	1	0	0	0	2	0	0	0	0	0	0	0	0	0	0	0	0	0	0	0	0	0	0	0	0	0	0	0	0	0	0	0	0	0	0	0	0	0	0	0	0	0	0	0	0	0	0	0	0	0	0	0	0	0	0	0	0	0	0	0	0	0	0	0	0	1	0	0	0	0	0	0	0	1	0	0	0	0	0	0	0	0	0	1	0	0	0	0	0	0	0	0	0	0	0	0	2	0	0	0	0	0	0	0	1	0	0	0	0	0	0	0	0	0	0	0	0	0	0	0	1	0	0	0	0	0	0	2	0	0	0	0	0	0	0	0	0	0	0	0	0	0	0	0	0	0	1	0	0	0	0	0	0	1	0	0	0	0	0	0	0	0	0	0	0	0	0	0	1	0	0	0	0	0	0	0	1	0	0	0	0	0	0	1	0	0	0	1	0	0	0	0	0	0	0	0	0	0	0	0	0	0	0	0	5	0	0	0	0	0	0	0	0	0	0	0	0	0	0	0	0	0	0	0	1	0	0	0	0	0	0	0	0	1	0	0	0	0	0	0	0	0	0	1	1	0	0	0	0	0	0	0	0	1	0	0	1	0	1	0	0	0	0	0	0	0	0	0	0	0	0	0	0	0	1	0	0	0	0	0	0	0	0	0	0	0	0	0	1	0	0	0	0	0	1	0	0	0	0	0	0	0	0	0	0	0	0	0	0	0	0	0	0	0	0	0	0	0	0	0	0	0	0	0	0	0	0	0	0	0	0	0	0	0	0	0	0	0	0	0	0	0	0	0	0	0	0	0	0	0	0	0	0	0	0	0	0	0	0	0	0	0	0	1	0	0	0	0	0	0	0	0	0	0	0	0	0	0	0	0	0	0	0	0	0	0	0	0	0	0	0	0	0	0	0	0	0	0	0	0	0	0	0	0	0	0	0	0	0	0	0	0	0	0	0	0	0	0	0	0	0	0	0	0	0	0	0	0	0	0	0	0	0	0	0	1	0	0	0	0	0	0	0	0	0	0	1	0	0	0	0	0	0	0	0	0	0	0	0	0	1	0	0	0	0	2	0	0	0	0	0	0	0	0	0	0	0	0	0	0	0	0	0	0	0	0	0	0	0	0	0	0	0	0	0	0	0	0	0	0	0	0	0	0	0	0	0	0	0	0	0	0	0	0	3	1	2	1	1	1	1	1	1	1	1	1	1	1	1	1	1	1	1	2	1	1	1	1	1	1	1	1	1	1	1	1	2	1	1	1	1	1	1	1	1	1	1	1	1	1	1	2	1	1	1	1	1	1	1	1	1	1	1	1	1	0	0	0	0	0	0	0	0	0	0	0	0	0	0	0	0	0	0	0	0	0	0	0	0	0	0	0	0	0	0	0	0	0	0	0	0	0	0	0	0	0	0	0	0	0	0	0	0	0	0	0	0	0	0	0	0	0	0	0	0	0	0	0	0	0	0	0	0	0	0	0	0	0	0	0	0	0	0	0	0	0	0	0	0	0	0	0	0	0	0	0	0	0	0	0	0	0	0	0	0	0	0	0	0	0	0	0	0	0	0	0	0	0	0	0	0	0	0	0	0	0	0	0	0	0	0	0	0	0	0	0	0	0	0	0	0	0	0	0	0	0	0	0	0	0	0	0	0	0	0	0	0	0	0	0	0	0	0	0	0	0	0	0	0	0	0	0	0	0	0	0	0	0	0	0	0	0	0	0	0	0	0	0	0	0	0	0	0	0	0	0	0	0	0	0	0	0	0	0	0	0	0	0	0	0	0	0	0	0	0	0	0	0	0	0	0	0	0	0	0	0	0	0	0	0	0	0	0	0	0	0	0	0	0	0	0	0	0	0	0	0	0	0	0	0	0	0	0	0	0	0	0	0	0	0	0	0	0	0	0	0	0	0	0	0	0	0	0	0	0	0	0	0	0	0	0	0	0	0	0	0	0	0	0	0	0	0	0	0	0	0	0	0	0	0	0	0	0	0	0	0	0	0	0	0	0	0	0	0	0	0	0	0	0	0	0	0	0	0	0	0	0	0	0	0	0	0	0	0	0	0	0	0	0	0	0	0	0	0	0	0	0	0	0	0	0	0	0	0	0	0	0	0	0	0	0	0	0	0	0	0	0	0	0	0	0	0	0	0	0	0	0	0	0	0	0	0	0	0	0	0	0	0	0	0	0	0	0	0	0	0	0	0	0	0	0	0	0	0	0	0	0	0	0	0	0	0	0	0	0	0	0	0	0	0	0	0	0	0	0	0	0	0	0	0	0	0	0	0	0	0	0	0	0	0	0	0	0	0	0	0	0	0	0	0	0	0	0	0	0	0	0	0	0	0	0	0	0	0	0	0	0	0	0	0	0	0	0	0	0	0	0	0	0	0	0	0	0	0	0	0	0	0	0	0	0	0	0	0	0	0	0	0	0	0	0	0	0	0	0	0	0	0	0	0	0	0	0	0	0	0	0	0	0	0	0	0	0	0	0	0	0	0	0	0	0	0	0	0	0	0	0	0	0	0	0	0	0	0	0	0	0	0	0	0	0	0	0	0	0	0	0	0	0	0	0	0	0	0	0	0	0	0	0	0	0	0	0	0	0	0	0	0	0	0	0	0	0	0	0	0	0	0	0	0	0	0	0	0	0	0	0	0	0	0	0	0	0	0	0	0	0	0	0	0	0	0	0	0	0	0	0	0	0	0	0	0	0	0	0	0	0	0	0	0	0	0	0	0	0	0	0	0	0	0	0	0	0	0	0	0	0	0	0	0	0	0	0	0	0	0	0	0	0	0	0	0	0	0	0	0	0	0	0	0	0	0	0	0	0	0	0	0	0	0	0	0	0	0	0	0	0	0	0	0	0	0	0	0	0	0	0	0	0	0	0	0	0	0	0	0	0	0	0	0	0	0	0	0	0	0	0	0	0	0	0	0	0	0	0	0	0	0	0	0	0	0	0	0	0	0	0	0	0	0	0	0	0	0	0	0	0	0	0	0	0	0	0	0	0	0	0	0	0	0	0	0	0	0	0	0	0	0	0	0	0	0	0	0	0	0	0	0	0	0	0	0	0	0	0	0	0	0	0	0	0	0	0	0	0	0	0	0	0	0	0	0	0	0	0	0	0	0	0	0	0	0	0	0	0	0	0	0	0	0	0	0	0	0	0	0	0	0	0	0	0	0	0	0	0	0	0	0	0	0	0	0	0	0	0	0	0	0	0	0	0	0	0	0	0	0	0	0	0	0	0	0	0	0	0	0	0	0	0	0	0	0	0	0	0	0	0	0	0	0	0	0	0	0	0	0	0	0	0	0	0	0	0	0	0	0	0	0	0	0	0	0	0	0	0	0	0	0	0	0	0	0	0	0
6E02	2085	2	2	1	2	1	2	1	1	2	1	1	1	2	1	1	1	1	4	3	2	1	2	2	2	1	3	1	1	1	1	3	1	1	1	1	0	1	1	4	1	1	1	1	1	1	1	1	1	1	1	1	1	1	1	1	1	1	1	2	1	1	1	1	1	1	1	1	2	1	1	1	1	1	6	1	1	3	1	1	1	1	5	2	1	1	4	1	1	2	2	2	1	1	2	3	1	1	1	3	1	2	2	1	1	2	1	2	1	1	1	2	2	1	1	1	4	5	1	1	1	2	1	2	1	1	3	3	1	1	2	2	2	1	3	2	5	2	1	1	1	1	1	2	1	4	1	1	1	1	1	1	1	1	1	1	1	1	1	1	1	1	1	1	1	3	1	1	5	1	1	1	1	5	1	2	5	1	1	1	2	1	1	3	1	1	1	1	1	1	4	1	1	1	2	1	4	4	2	3	1	2	1	1	1	1	3	1	1	4	1	1	2	1	2	1	0	2	2	2	1	4	1	1	4	3	1	1	2	1	2	0	3	2	31	2	1	1	2	1	2	1	1	1	2	2	1	1	1	1	2	1	2	1	1	1	1	1	1	2	1	1	0	1	1	3	1	6	2	1	1	2	1	1	1	3	1	1	2	1	1	1	2	1	6	1	1	1	1	1	5	2	2	1	0	1	1	1	2	2	1	2	1	1	1	1	1	1	1	1	1	1	1	1	1	0	2	2	0	0	1	1	1	4	1	1	1	1	1	1	2	1	1	1	1	1	0	1	1	1	3	1	1	1	2	1	1	1	3	1	1	1	1	1	4	1	2	1	1	2	2	1	1	3	5	1	0	1	4	1	1	1	1	1	2	1	2	1	1	1	0	1	1	1	1	1	2	1	1	1	1	1	3	1	1	2	1	1	1	1	1	1	2	2	1	1	1	2	1	1	1	2	1	1	1	1	2	3	1	1	2	2	6	1	1	1	1	1	1	1	1	1	1	1	1	1	1	1	1	1	1	1	1	1	1	1	1	1	1	1	1	1	1	1	1	1	1	1	1	2	1	1	1	1	1	1	1	1	1	1	1	2	1	3	1	1	1	1	5	1	3	2	2	1	1	1	2	1	1	3	1	2	0	1	1	1	1	2	2	1	1	1	2	1	1	2	1	1	1	1	3	1	1	1	1	0	1	1	1	1	1	1	1	1	1	1	2	1	1	5	1	8	1	1	2	1	1	1	1	1	1	1	1	2	0	1	1	2	1	1	2	1	1	1	1	1	1	1	0	3	1	2	1	2	1	0	0	1	1	1	1	1	1	1	3	3	1	1	6	3	1	1	3	1	1	1	1	1	1	1	2	1	1	1	2	1	2	1	1	1	1	1	1	1	1	2	1	2	1	1	1	1	1	2	1	1	3	1	1	1	1	1	2	1	1	1	1	1	1	2	1	5	2	1	2	1	1	1	1	1	1	2	1	0	1	2	2	2	1	4	1	1	1	1	2	1	1	2	1	0	3	1	1	1	1	1	1	1	1	1	1	1	1	1	1	1	1	3	1	1	2	1	1	1	1	1	2	1	2	1	1	1	1	1	1	1	3	1	1	1	2	1	1	1	1	2	1	2	2	1	6	1	5	3	1	4	1	1	3	1	1	1	1	1	2	1	1	1	1	1	1	2	1	1	1	1	1	3	1	2	1	1	1	1	1	1	1	1	1	1	1	1	1	1	1	1	1	1	1	4	1	1	1	1	1	0	1	1	1	1	1	1	1	1	1	1	1	1	3	2	1	2	2	1	2	2	1	1	1	1	1	1	1	1	1	1	1	1	1	1	2	1	1	2	1	1	4	1	1	1	1	1	1	1	1	1	1	1	1	1	1	1	1	1	1	1	1	1	1	1	1	2	1	1	1	1	1	1	1	1	2	3	1	2	1	4	3	1	1	1	1	1	2	1	1	1	1	1	1	1	1	2	1	1	1	1	1	1	2	1	1	1	1	1	1	1	1	1	1	1	1	2	1	1	1	1	1	1	2	1	1	1	1	2	1	3	0	1	1	1	2	1	1	1	1	2	1	1	3	3	3	2	1	1	1	1	1	1	1	1	1	1	1	1	1	1	1	1	1	1	1	1	0	1	1	2	1	1	2	1	1	1	1	2	1	1	2	1	1	1	1	1	1	1	1	1	1	1	2	1	1	1	1	1	1	1	2	4	1	1	2	1	1	2	1	1	1	1	2	0	1	2	1	2	1	1	1	3	1	1	1	1	1	1	1	1	0	1	2	1	1	2	1	1	1	1	1	1	1	1	2	1	2	1	1	1	1	1	1	1	1	1	1	2	0	2	1	1	1	1	1	1	1	3	1	2	1	1	1	1	1	1	1	1	1	1	1	1	5	1	1	1	2	1	1	1	1	1	1	1	1	1	2	1	1	1	1	1	1	1	2	3	1	2	1	3	1	1	0	1	1	1	1	2	1	1	1	1	1	1	1	3	1	2	1	1	1	1	1	1	1	1	1	1	2	1	1	1	1	1	1	1	1	1	1	1	1	1	2	1	1	1	1	1	2	1	1	1	3	1	1	1	1	1	1	2	1	1	1	1	1	1	1	2	1	2	1	1	1	1	1	1	1	1	2	1	1	3	1	1	1	1	1	1	1	1	1	1	1	2	1	2	1	2	1	1	1	1	2	1	1	1	1	3	1	1	1	1	1	1	1	1	1	1	1	2	1	2	1	1	4	1	1	1	1	1	1	1	1	1	1	1	1	1	1	1	2	1	3	1	1	1	2	1	1	2	1	1	1	2	1	1	1	1	2	0	1	2	1	1	1	1	1	1	1	2	1	2	1	1	1	1	1	1	1	1	1	1	1	1	1	1	2	1	1	1	2	3	2	1	1	1	1	1	1	3	1	1	1	1	1	1	1	1	2	2	2	1	2	1	1	1	2	1	1	1	1	1	1	1	1	1	1	1	1	1	1	1	1	2	1	1	1	1	1	0	2	1	1	1	1	0	1	1	1	1	1	2	1	1	0	1	1	1	1	1	1	1	1	1	1	1	1	1	1	1	1	1	2	1	1	1	1	2	1	1	1	1	2	1	1	1	1	1	1	1	1	1	1	1	1	1	1	1	1	1	1	1	1	1	2	1	0	1	1	1	1	1	1	1	1	1	1	1	1	1	1	2	1	1	1	1	0	1	1	1	1	2	1	1	1	1	1	1	1	2	1	1	1	1	1	1	1	1	1	1	1	1	1	1	1	1	1	1	1	1	2	1	1	1	1	1	1	1	1	1	1	1	1	1	1	3	0	1	1	1	1	1	1	1	0	1	1	1	1	1	1	1	1	1	1	2	1	1	1	1	1	1	1	1	1	2	1	1	1	1	1	1	1	1	1	1	1	1	1	1	1	1	1	1	1	1	1	2	1	1	2	1	1	1	1	1	1	1	1	1	1	1	1	1	1	0	1	1	1	2	1	1	1	1	1	1	1	1	1	1	1	1	1	1	1	3	1	1	3	2	1	1	1	1	1	1	1	1	1	1	1	1	1	1	1	1	1	1	3	2	1	1	1	1	2	1	1	1	1	1	1	2	1	2	1	1	1	1	1	1	1	1	1	1	1	1	1	2	1	1	1	1	1	1	1	2	1	1	1	1	1	1	1	1	1	1	1	1	1	1	1	1	1	1	1	1	2	1	1	1	1	1	1	1	1	1	1	1	1	1	1	1	1	1	1	2	1	1	1	2	1	1	1	1	1	1	1	1	1	1	2	0	3	1	1	1	1	1	1	1	1	1	1	1	0	1	1	2	1	1	1	2	1	1	2	1	1	1	1	1	2	1	1	2	1	1	1	1	1	1	1	1	1	1	1	1	1	1	1	2	1	1	1	2	1	1	1	1	1	1	1	2	1	1	2	1	1	1	1	1	1	1	1	1	1	1	1	1	1	0	1	1	1	1	0	1	2	1	1	1	1	1	1	1	1	1	1	1	1	1	1	2	1	1	1	1	0	1	1	1	1	1	1	1	1	3	1	1	2	1	1	1	1	1	3	1	2	1	1	2	1	1	1	1	0	1	2	1	1	1	1	1	1	1	1	1	0	1	1	1	1	1	1	1	2	1	1	1	1	1	1	1	1	1	2	1	1	1	1	1	1	1	1	1	1	1	1	1	1	1	2	1	1	1	1	1	1	1	1	1	1	1	1	0	2	0	0	1	1	1	1	2	1	1	1	1	1	1	2	1	1	1	1	1	2	1	2	1	2	1	1	1	1	1	1	1	1	1	1	1	1	1	1	1	1	1	1	1	1	1	1	1	1	1	1	1	1	1	1	1	1	1	1	1	1	1	1	1	0	2	1	1	2	1	1	1	1	1	1	1	1	1	1	1	1	1	1	1	1	1	1	1	1	1	1	1	1	1	1	1	1	1	1	1	1	1	1	1	1	1	0	1	1	1	1	1	1	1	1	1	1	2	1	1	1	1	1	1	1	1	1	1	1	1	1	1	1	1	1	1	1	1	1	1	1	1	1	1	1	1	1	1	1	1	1	1	1	1	1	1	1	1	1	1	1	1	1	1	1	1	1	1	1	2	1	1	1	1	1	1	1	1	1	1	1	1	1	1	2	1	1	1	1	1	1	1	1	1	1	1	1	1	1	1	1	1	1	1	1	1	1	1	1	1	0	1	1	1	1	1	1	1	1	1	1	1	1	1	1	1	1	1	1	1	1	1	1	1	1	1	0	1	1	1	1	1	1	1	1	1	2	1	1	1	1	1	1	0	1	1	1	1	1	1	1	1	1	1	1	1	1	1	1	2	1	1	1	1	1	1	1	0	0	0	0	0	0	0	0	0	0	0	0	0	0	0	0	0	0	0	0	0	0	0	0	0	0	0	0	0	0	0	0	0	0	0	0	0	0	0	0	0	0	0	0	0	0	0	0	0	0	0	0	2	0	0	0	0	0	0	0	0	0	0	0	0	0	0	0	0	0	0	0	0	0	0	0	0	0	1	0	0	0	0	0	0	0	0	0	0	0	0	1	0	0	0	0	0	0	0	0	0	0	0	0	0	0	0	0	0	0	0	0	0	0	0	0	0	0	0	0	0	0	0	0	0	0	0	0	0	1	0	0	0	0	0	0	0	0	0	0	0	0	0	0	0	0	0	0	0	0	0	0	0	0	0	0	0	0	0	0	0	0	0	0	0	0	0	0	0	0	0	0	0	0	1	0	0	0	0	0	0	0	0	0	0	0	0	0	0	0	1	0	0	0	0	0	0	0	0	0	0	0	0	0	0	0	0	0	0	0	0	0	0	0	0	0	0	0	0	0	0	0	0	0	0	0	0	0	0	0	0	0	0	0	0	0	0	0	0	0	0	0	0	0	0	0	0	0	0	0	0	0	0	0	0	0	0	0	0	0	0	1	0	0	0	0	0	0	0	0	0	0	0	0	0	0	0	0	0	0	0	0	0	0	0	0	0	0	0	0	0	0	0	0	0	0	0	0	0	0	0	0	0	0	0	0	0	0	0	0	0	0	0	0	0	0	0	0	0	0	0	0	0	0	0	0	0	0	0	0	0	0	0	0	1	1	0	0	0	0	0	0	0	0	0	0	0	0	0	0	0	0	0	0	0	0	1	0	0	0	0	0	0	0	0	0	0	0	0	0	0	0	0	0	0	0	0	0	0	0	0	0	0	0	0	0	0	0	0	0	0	0	0	0	0	0	0	0	0	0	0	0	0	0	0	0	0	0	0	0	0	0	0	0	0	0	0	0	0	0	0	0	0	0	0	0	0	0	0	0	0	0	0	0	0	0	0	0	0	0	0	0	0	0	0	0	0	0	0	0	0	0	0	0	0	0	0	0	0	0	0	0	0	1	0	0	0	0	0	0	0	0	0	0	0	0	0	0	0	0	0	0	0	0	0	0	0	0	0	0	0	0	0	0	0	0	0	0	0	0	0	0	0	0	0	0	0	0	0	0	1	2	0	0	0	1	0	0	0	0	0	0	0	0	0	0	0	0	0	0	0	0	0	0	0	1	0	0	0	0	0	0	0	0	0	0	0	0	0	0	0	0	0	0	0	0	0	0	0	0	0	0	0	0	0	0	0	0	0	0	0	0	1	0	0	0	0	0	0	0	0	0	0	0	0	0	0	1	0	0	0	0	0	0	0	0	0	0	0	0	0	0	0	0	0	1	0	0	0	0	0	0	0	0	0	0	0	0	0	0	0	0	0	0	0	0	0	0	0	0	0	0	0	0	0	0	0	0	0	0	0	0	0	0	0	0	0	0	0	0	0	0	0	0	0	0	0	0	0	0	0	0	0	0	0	0	0	0	2	0	0	0	0	0	0	0	0	0	0	0	0	0	0	0	0	0	0	0	1	1	0	0	0	0	0	0	0	0	0	0	0	0	1	0	0	0	0	0	0	0	0	0	0	0	0	0	0	0	0	0	0	0	0	0	0	0	0	0	0	0	0	0	0	0	0	0	0	0	0	0	0	0	0	0	0	0	0	0	0	0	0	0	0	0	0	0	0	0	0	0	0	0	0	0	0	0	0	0	0	0	0	0	0	0	0	0	0	0	0	0	0	0	0	0	0	0	0	0	0	0	0	0	0	0	0	0	0	0	0	0	0	0	0	0	0	0	0	0	0	0	0	0	0	0	0	0	0	0	0	0	0	0	0	0	0	0	0	0	0	0	0	0	0	0	0	0	0	0	0	0	0	0	0	0	0	0	0	0	0	0	0	0	0	0	0	0	0	0	0	0	0	0	0	0	0	0	0	0	0	0	0	0	0	0	0	0	0	0	0	0	0	0	0	0	0	0	0	0	0	0	0	0	0	0	0	0	0	0	0	0	0	0	0	0	0	0	0	0	0	0	0	0	0	0	0	0	0	0	0	0	0	0	0	0	0	0	0	0	0	0	0	0	0	0	0	0	0	0	0	0	0	0	0	0	0	0	0	0	0	0	0	0	0	0	0	0	0	0	0	0	0	0	0	0	0	0	0	0	0	0	0	0	0	0	0	0	0	0	0	0	0	0	0	0	0	0	0	0	0	0	0	0	0	0	0	0	0	0	0	0	0	0	0	0	0	0	0	0	0	0	0	0	1	0	0	0	0	0	0	0	0	0	0	0	0	0	0	0	0	0	0	0	0	0	0	0	0	0	0	0	0	0	0	0	0	0	0	0	0	0	0	0	0	0	0	0	0	0	0	0	0	0	0	0	0	0	0	0	0	0	0	0	0	0	0	0	0	0	0	0	0	0	0	0	0	0	0	0	0	0	0	0	0	0	0	0	0	0	0	0	0	0	0	0	0	0	0	0	0	0	0	0	0	0	0	0	0	0	0	0	0	0	0	0	0	0	0	0	0	0	0	0	0	0	0	0	0	0	0	0	0	0	0	0	1	0	0	0	0	0	0	0	0	1	0	0	1	0	0	0	0	0	0	0	0	0	0	0	0	0	0	0	0	0	0	0	0	0	0	0	0	0	0	0	0	0	0	0	0	0	0	0	0	0	0	0	0	0	0	0	0	0	0	0	0	0	0	0	0	0	0	0	0	0	0	0	0	0	0	0	0	0	0	0	0	0	0	0	0	0	0	0	0	0	0	0	0	0	0	0	0	0	0	0	0	0	0	0	0	0	0	0	0	0	0	0	1	0	0	0	0	0	0	0	0	0	0	0	0	0	0	0	0	0	0	0	0	0	0	0	0	0	0	0	0	0	0	0	0	0	0	0	0	0	0	0	0	0	0	0	0	0	0	0	0	0	0	0	0	0	0	0	0	0	0	0	0	0	0	0	0	0	0	0	0	0	0	0	0	0	0	0	0	0	0	0	0	0	0	0	0	0	0	0	0	0	0	0	0	0	0	0	0	0	0	0	0	0	0	0	0	1	0	0	0	0	0	0	0	0	0	0	0	1	0	0	0	0	0	0	0	0	0	0	0	0	0	0	0	0	0	0	0	0	0	0	0	1	0	2	0	0	0	0	0	0	0	0	1	0	0	0	0	0	0	0	0	0	0	0	0	0	1	0	0	0	0	1	0	0	0	0	0	0	0	0	0	0	0	0	0	0	0	1	0	2	0	0	0	0	0	0	0	0	0	0	0	0	0	0	0	0	0	0	0	0	0	0	1	0	0	0	0	0	0	0	0	0	0	0	0	0	2	0	0	0	0	0	0	0	0	0	0	0	0	0	0	0	0	0	0	0	0	0	0	0	0	0	0	0	0	0	0	0	0	0	0	0	0	0	0	0	0	0	2	0	0	0	0	0	0	0	0	1	0	0	0	0	0	0	0	0	0	2	0	0	0	2	0	0	0	0	0	0	0	0	0	0	0	0	0	2	0	0	0	0	0	0	0	0	0	0	0	0	0	0	0	0	0	0	0	0	0	0	0	0	0	0	0	0	0	0	0	0	0	0	0	0	0	0	0	0	0	0	0	0	0	0	2	0	0	0	0	0	0	0	0	0	0	0	0	0	0	0	0	0	0	0	0	0	0	0	0	0	0	0	0	0	0	0	0	0	0	0	0	0	0	0	0	0	0	1	0	0	0	0	2	0	0	0	0	0	0	0	0	0	0	0	0	0	0	0	0	0	0	0	0	0	0	0	0	0	0	0	0	0	0	0	0	0	0	0	0	0	0	0	0	0	0	0	0	0	0	0	0	0	0	0	0	0	0	0	0	0	0	0	0	0	0	0	0	0	0	0	0	0	0	0	0	0	0	0	0	0	0	0	0	0	0	0	0	0	0	0	0	0	0	0	0	0	0	0	0	0	0	0	0	0	0	0	0	0	0	0	0	0	0	0	0	0	0	0	0	0	0	0	0	0	1	0	0	0	0	0	0	0	0	0	0	0	0	0	0	0	0	0	0	0	0	0	0	0	0	0	0	0	0	0	0	0	0	0	0	0	0	0	0	0	0	0	0	0	0	0	0	0	0	0	0	0	0	0	0	0	0	0	0	0	0	0	0	0	0	0	0	0	0	0	0	0	0	0	0	0	0	0	0	0	0	0	0	0	0	0	0	0	0	0	0	0	0	0	0	0	0	0	0	0	0	0	0	0	0	0	0	0	0	0	0	0	0	0	0	0	0	0	0	0	0	0	0	0	0	0	0	0	0	0	0	0	0	0	0	0	0	0	0	0	0	0	0	0	0	0	0	0	0	0	0	0	0	0	0	0	0	0	0	0	0	1	0	0	0	0	0	0	0	0	0	0	0	0	0	0	0	0	0	0	0	0	0	0	0	0	0	0	0	0	0	0	0	0	0	0	0	0	0	0	0	0	0	0	0	0	0	0	0	0	0	0	0	0	0	0	0	0	0	0	0	0	0	0	0	0	0	0	0	0	0	0	0	0	0	0	0	0	0	0	0	0	0	0	0	0	0	0	0	0	0	0	0	0	0	0	0	0	0	0	0	0	0	0	0	0	0	0	0	0	0	0	0	0	0	0	0	0	0	0	0	0	0	0	0	0	0	0	0	0	0	0	0	0	0	0	0	0	0	0	0	0	0	0	0	0	0	0	0	0	0	0	0	0	0	0	0	0	0	0	0	0	0	0	0	0	0	0	0	0	0	0	0	0	3	1	1	0	0	1	1	0	0	0	0	0	0	0	0	0	0	0	0	0	0	0	0	0	0	0	0	0	0	0	0	0	0	0	0	0	0	0	1	0	0	0	0	0	0	0	1	0	0	0	0	0	0	0	0	0	0	0	0	0	0	0	0	0	0	0	0	0	0	0	0	0	0	0	0	0	0	1	0	0	0	0	0	0	0	0	1	1	2	1	1	1	1	1	2	1	2	1	1	2	1	1	1	1	1	1	1	1	1	1	1	1	1	1	1	1	1	1	0	0	0	0	0	0	0	0	0	0	0	0	0	0	0	0	0	0	0	0	0	0	0	0	0	0	0	0	0	0	0	0	0	0	0	0	0	0	0	0	0	0	0	0	0	0	0	0	0	0	0	0	0	0	0	0	0	0	0	0	0	0	0	0	0	0	0	0	0	0	0	0	0	0	0	0	0	0	0	0	0	0	0	0	0	0	0	0	0	0	0	0	0	0	0	0	0	0	0	0	0	0	0	0	0	0	0	0	0	0	0	0	0	0	0	0	0	0	0	0	0	0	0	0	0	0	0	0	0	0	0	0	0	0	0	0	0	0	0	0	0	0	0	0	0	0	0	0	0	0	0	0	0	0	0	0	0	0	0	0	0	0	0	0	0	0	0	0	0	0	0	0	0	0	0	0	0	0	0	0	0	0	0	0	0	0	0	0	0	0	0	0	0	0	0	0	0	0	0	0	0	0	0	0	0	0	0	0	0	0	0	0	0	0	0	0	0	0	0	0	0	0	0	0	0	0	0	0	0	0	0	0	0	0	0	0	0	0	0	0	0	0	0	0	0	0	0	0	0	0	0	0	0	0	0	0	0	0	0	0	0	0	0	0	0	0	0	0	0	0	0	0	0	0	0	0	0	0	0	0	0	0	0	0	0	0	0	0	0	0	0	0	0	0	0	0	0	0	0	0	0	0	0	0	0	0	0	0	0	0	0	0	0	0	0	0	0	0	0	0	0	0	0	0	0	0	0	0	0	0	0	0	0	0	0	0	0	0	0	0	0	0	0	0	0	0	0	0	0	0	0	0	0	0	0	0	0	0	0	0	0	0	0	0	0	0	0	0	0	0	0	0	0	0	0	0	0	0	0	0	0	0	0	0	0	0	0	0	0	0	0	0	0	0	0	0	0	0	0	0	0	0	0	0	0	0	0	0	0	0	0	0	0	0	0	0	0	0	0	0	0	0	0	0	0	0	0	0	0	0	0	0	0	0	0	0	0	0	0	0	0	0	0	0	0	0	0	0	0	0	0	0	0	0	0	0	0	0	0	0	0	0	0	0	0	0	0	0	0	0	0	0	0	0	0	0	0	0	0	0	0	0	0	0	0	0	0	0	0	0	0	0	0	0	0	0	0	0	0	0	0	0	0	0	0	0	0	0	0	0	0	0	0	0	0	0	0	0	0	0	0	0	0	0	0	0	0	0	0	0	0	0	0	0	0	0	0	0	0	0	0	0	0	0	0	0	0	0	0	0	0	0	0	0	0	0	0	0	0	0	0	0	0	0	0	0	0	0	0	0	0	0	0	0	0	0	0	0	0	0	0	0	0	0	0	0	0	0	0	0	0	0	0	0	0	0	0	0	0	0	0	0	0	0	0	0	0	0	0	0	0	0	0	0	0	0	0	0	0	0	0	0	0	0	0	0	0	0	0	0	0	0	0	0	0	0	0	0	0	0	0	0	0	0	0	0	0	0	0	0	0	0	0	0	0	0	0	0	0	0	0	0	0	0	0	0	0	0	0	0	0	0	0	0	0	0	0	0	0	0	0	0	0	0	0	0	0	0	0	0	0	0	0	0	0	0	0	0	0	0	0	0	0	0	0	0	0	0	0	0	0	0	0	0	0	0	0	0	0	0	0	0	0	0	0	0	0	0	0	0	0	0	0	0	0	0	0	0	0	0	0	0	0	0	0	0	0	0	0	0	0	0	0	0	0	0	0	0	0	0	0	0	0	0	0	0	0	0	0	0	0	0	0	0	0	0	0	0	0	0	0	0	0	0	0	0	0	0	0	0	0	0	0	0	0	0	0	0	0	0	0	0	0	0	0	0	0	0	0	0	0	0	0	0	0	0	0	0	0	0	0	0	0	0	0	0	0	0	0	0	0	0	0	0	0	0	0	0	0	0	0	0	0	0	0	0	0	0	0	0	0	0	0	0	0	0	0	0	0	0	0	0	0	0	0	0	0	0	0	0	0	0	0	0	0	0	0	0	0	0	0	0	0	0	0	0	0	0	0	0	0	0	0	0	0	0	0	0	0	0	0	0	0	0	0	0	0	0	0	0	0	0	0	0	0	0	0	0	0	0	0	0	0	0	0	0	0	0	0	0	0	0	0	0	0	0	0	0	0	0	0	0	0	0	0	0	0	0	0	0	0	0	0	0	0	0	0	0	0	0	0	0	0	0	0	0	0	0	0	0	0	0	0	0	0	0	0	0	0	0	0	0	0	0	0	0	0	0	0	0	0	0	0	0	0	0	0	0	0	0	0	0	0	0	0	0	0	0	0	0	0	0	0	0	0	0	0	0	0	0	0	0	0	0	0	0	0	0	0	0	0	0	0	0	0	0	0	0	0	0	0	0	0	0	0	0	0	0	0	0	0	0	0	0	0	0	0	0	0	0	0	0	0	0	0	0	0	0	0	0	0	0	0	0	0	0	0	0	0	0	0	0	0	0	0	0	0	0	0	0	0	0	0	0	0	0	0	0	0	0	0	0	0	0	0	0	0	0	0	0	0	0	0	0	0	0	0	0	0	0	0	0	0	0	0	0	0	0	0	0	0	0	0	0	0	0	0	0	0	0	0	0	0	0	0	0	0	0	0	0	0	0	0	0	0	0	0	0	0	0	0	0	0	0	0	0	0	0	0	0	0	0	0	0	0	0	0	0	0	0	0	0	0	0	0	0	0	0	0	0	0	0	0	0	0	0	0	0	0	0	0	0	0	0	0	0	0	0	0	0	0	0	0	0	0	0	0	0	0	0	0	0	0	0	0	0	0	0	0	0	0	0	0	0	0	0	0	0	0	0	0	0	0	0	0	0	0	0	0	0	0	0	0	0	0	0	0	0	0	0	0	0	0	0	0	0	0	0	0	0	0	0	0	0	0	0	0	0	0	0	0	0	0	0	0	0	0	0	0	0	0	0	0	0	0	0	0	0	0	0	0	0	0	0	0	0	0	0	0	0	0	0	0	0	0	0	0	0	0	0	0	0	0	0	0	0	0	0	0	0	0	0	0	0	0	0	0	0	0	0	0	0	0	0	0	0	0	0	0	0	0	0	0	0	0	0	0	0	0	0	0	0	0	0	0	0	0	0	0	0	0	0	0	0	0	0	0	0	0	0	0	0	0	0	0	0	0	0	0	0	0	0	0	0	0	0	0	0	0	0
6E03	1889	3	1	1	2	1	2	1	1	1	1	1	1	2	1	1	1	1	3	3	2	1	2	2	2	1	2	1	1	1	1	2	1	1	1	1	0	1	1	4	1	1	1	1	1	1	1	1	1	1	1	1	1	1	1	1	1	1	1	2	1	1	1	0	1	1	1	1	2	1	1	1	0	1	5	1	1	4	1	1	1	1	5	2	1	1	4	1	1	2	2	2	1	1	2	4	1	1	1	2	1	2	2	1	1	2	1	2	1	1	2	2	1	1	1	1	4	2	1	1	1	2	1	1	1	1	3	4	1	1	2	2	2	1	2	3	5	2	1	1	1	1	1	2	1	4	1	1	1	1	1	1	1	1	1	1	1	1	1	1	1	1	1	1	1	3	1	1	6	1	1	1	1	2	1	2	5	1	1	1	3	1	1	2	1	1	1	1	1	1	4	1	1	1	2	1	4	4	2	3	1	2	1	1	1	1	3	1	1	4	1	1	2	1	2	1	0	1	3	2	2	4	1	1	4	2	1	1	2	1	2	0	3	2	28	2	1	1	2	1	2	1	1	1	2	2	1	1	1	1	1	1	0	1	1	1	1	1	1	2	1	1	1	1	1	3	1	5	1	1	1	2	1	1	1	3	1	1	2	1	1	1	2	1	3	1	1	1	1	1	5	2	2	1	0	1	1	1	1	0	1	2	1	1	1	1	1	1	1	1	1	1	1	1	1	2	2	4	1	0	1	1	1	2	1	0	1	1	1	1	2	1	1	1	1	1	0	1	1	1	3	1	1	1	2	1	1	1	2	1	1	1	1	1	4	1	2	1	1	2	2	1	1	3	5	1	0	1	3	1	1	1	1	1	2	1	2	1	1	1	0	1	1	1	1	1	2	1	2	1	1	1	3	1	1	2	0	1	1	1	1	1	2	2	1	1	1	2	1	1	1	0	1	1	1	1	1	1	1	1	2	2	6	1	1	1	1	1	1	1	1	1	1	1	1	1	1	1	1	1	1	1	1	1	1	1	1	1	1	1	2	1	1	1	1	1	1	1	1	2	1	1	1	1	1	1	1	1	1	1	1	2	1	3	1	1	1	1	2	1	4	2	3	1	1	1	2	1	1	2	1	2	0	1	1	1	1	2	2	0	1	1	2	1	1	2	1	1	1	2	2	1	1	1	1	0	1	1	1	1	0	1	1	1	1	1	2	1	1	5	1	7	1	1	2	1	1	1	1	1	1	1	1	2	1	2	1	2	1	1	2	1	1	1	1	1	1	1	0	3	1	2	1	2	1	0	0	1	1	1	1	1	1	1	3	2	1	1	6	3	1	1	3	1	1	1	1	1	1	1	2	1	1	1	2	1	1	1	1	1	1	1	1	1	1	2	1	2	1	1	1	1	1	1	1	1	4	0	1	1	1	1	2	1	1	1	1	1	2	2	1	5	2	1	2	1	1	1	1	1	1	2	1	0	1	1	2	2	1	4	1	1	1	1	2	1	1	2	1	1	5	1	1	1	1	1	1	1	1	1	1	1	1	1	1	1	1	3	1	1	1	1	1	1	1	1	2	1	2	1	1	1	1	1	1	1	3	1	1	1	1	1	1	1	1	2	1	2	3	1	4	1	5	3	1	4	1	1	3	1	1	1	1	1	2	1	1	1	1	1	1	2	1	1	1	1	1	3	1	1	1	1	1	1	1	1	1	1	1	1	1	1	1	1	1	1	1	1	1	4	1	1	1	1	1	0	1	1	1	1	1	1	1	1	1	1	1	1	1	2	1	2	2	1	2	2	1	1	1	1	1	1	1	1	1	1	1	1	2	1	2	1	1	2	1	1	3	1	1	1	1	1	1	1	1	1	1	1	1	1	1	1	1	0	1	1	1	1	1	1	1	2	1	1	1	1	1	1	1	1	2	3	1	1	1	2	3	1	1	1	1	1	2	1	1	1	1	1	1	1	1	2	1	1	1	1	1	1	2	1	1	1	1	1	1	1	1	1	1	1	1	2	1	1	1	1	1	1	2	1	1	1	1	0	1	3	0	1	1	1	2	1	1	1	1	2	1	1	2	3	3	2	1	1	1	1	1	1	1	1	1	1	1	1	1	1	1	1	1	1	1	1	0	1	1	2	1	1	2	1	1	1	1	2	1	1	2	1	1	1	1	1	1	1	1	1	1	1	2	2	1	1	1	1	1	1	2	4	3	1	2	1	3	2	1	1	1	1	1	0	1	2	1	2	1	1	1	3	1	1	1	1	1	1	1	1	0	1	2	1	1	1	1	1	1	1	1	1	1	1	2	1	2	1	1	1	1	1	1	1	1	1	1	2	0	2	1	1	1	1	1	1	1	3	1	2	1	1	1	1	1	1	1	1	1	1	1	1	2	1	1	1	2	1	1	1	1	1	1	1	1	1	2	1	1	1	1	1	1	1	0	3	1	2	1	3	1	1	0	1	1	1	1	2	1	1	1	1	1	1	1	3	1	2	1	1	1	1	1	1	1	1	1	1	2	1	1	1	1	1	1	1	1	1	1	1	1	1	2	1	1	1	1	1	2	1	1	1	2	1	1	1	1	1	1	2	1	1	2	1	1	1	1	2	1	2	1	1	1	1	1	1	1	1	2	1	1	3	1	0	1	1	1	1	1	1	1	1	1	2	1	2	1	2	1	1	1	2	1	1	1	1	1	0	1	1	1	1	1	1	1	1	1	1	1	2	1	1	1	1	3	1	1	1	1	1	1	1	1	1	1	1	1	1	1	1	2	1	1	1	1	1	1	1	1	2	1	1	1	2	1	1	1	1	1	0	1	2	1	1	1	1	1	1	1	1	1	3	1	1	1	1	1	1	1	1	1	1	2	1	1	1	2	1	1	1	1	3	2	1	1	1	1	1	1	3	1	1	1	1	1	1	1	1	2	2	2	1	2	1	1	1	2	1	1	1	1	1	1	1	1	1	1	1	1	1	1	1	1	2	1	1	1	1	1	0	2	1	1	1	1	0	2	1	1	1	1	2	1	1	0	1	1	1	1	1	1	1	1	1	1	1	1	1	1	1	1	1	2	1	1	1	1	2	1	1	1	1	2	1	1	1	1	1	1	1	1	1	1	1	1	1	1	1	1	1	1	1	1	1	2	1	0	1	1	1	1	1	1	1	1	1	1	1	1	1	1	1	3	1	1	1	0	2	1	1	1	2	1	1	1	1	1	1	1	2	1	1	1	1	1	1	1	1	1	1	1	1	1	1	1	1	1	1	1	1	2	1	1	1	1	1	1	1	1	1	1	1	1	1	1	2	0	1	1	1	1	1	1	0	0	1	1	1	1	1	1	1	1	1	1	2	1	1	1	1	1	1	1	1	1	2	1	1	1	1	1	1	1	1	1	1	1	1	1	1	1	1	1	1	1	1	1	2	1	1	2	1	1	1	1	1	1	1	1	1	1	1	1	1	1	0	1	1	1	2	1	1	1	1	1	1	1	1	1	1	1	1	1	1	1	4	1	1	2	2	1	1	1	1	1	1	1	1	1	2	1	1	1	1	1	1	1	1	3	2	1	1	1	0	2	1	1	1	1	1	1	2	1	2	1	1	1	1	1	1	1	1	1	2	1	1	1	2	1	1	1	1	1	1	1	2	1	1	1	1	1	1	1	0	1	1	1	1	1	1	1	1	1	1	1	1	0	2	1	1	1	1	1	1	1	1	1	1	1	1	1	1	1	1	1	2	1	2	1	2	1	1	1	1	1	1	1	1	1	2	1	0	2	1	1	1	1	1	1	0	1	1	1	1	0	1	1	1	1	1	1	2	1	1	2	1	1	1	1	1	2	1	1	2	1	1	1	1	1	1	1	1	1	1	1	1	1	1	1	2	1	1	1	2	0	1	1	1	1	1	1	2	1	1	0	1	1	1	1	1	1	1	1	1	1	1	1	1	1	0	1	1	1	1	1	1	1	1	1	1	1	1	1	1	1	1	1	1	1	1	1	2	1	1	1	1	0	1	1	1	1	1	1	1	1	3	1	1	2	1	1	2	1	1	3	0	2	1	1	2	1	1	1	1	0	1	2	1	1	1	1	1	1	1	1	1	0	1	1	1	1	1	1	1	2	1	1	1	1	1	1	1	2	1	2	1	2	1	1	1	1	1	1	1	1	1	1	1	1	1	1	1	1	1	1	1	1	1	1	1	1	1	1	0	1	1	0	1	1	1	1	2	1	1	1	1	1	1	2	1	1	1	1	1	2	1	2	1	2	1	1	1	1	1	1	1	1	1	1	1	1	1	1	1	1	1	1	1	1	1	1	1	1	1	1	1	1	1	1	1	2	1	1	1	1	1	1	1	0	2	1	1	2	1	1	1	1	1	1	1	1	1	1	1	1	1	1	1	1	1	1	1	1	1	1	1	1	1	1	1	1	1	1	1	1	1	1	1	1	1	0	1	1	1	1	1	1	1	1	1	1	1	1	1	1	1	1	0	1	1	1	1	1	1	1	1	1	1	1	1	1	1	1	1	1	1	1	1	1	1	1	1	1	1	1	1	1	1	1	0	1	1	1	1	1	1	1	1	1	1	1	1	1	1	1	1	1	1	1	1	1	1	1	1	1	1	1	1	2	1	1	1	1	1	1	1	1	1	1	1	1	1	1	1	1	1	1	1	1	1	1	1	1	1	0	1	1	1	1	1	1	1	1	1	1	1	1	1	1	1	1	1	1	1	1	1	1	1	1	1	0	1	1	1	1	1	1	2	1	1	0	1	1	1	1	1	1	0	1	1	1	1	1	1	1	1	1	1	1	1	1	1	1	1	1	1	1	1	1	1	1	0	0	0	0	0	0	0	0	0	0	0	0	0	0	0	0	0	0	0	0	0	0	0	0	0	0	0	0	0	0	0	0	0	0	0	0	0	0	0	0	0	0	0	0	0	0	0	0	0	0	0	0	2	0	0	0	0	0	0	0	0	0	0	0	0	0	0	0	0	0	0	0	0	0	0	0	0	0	2	0	0	0	0	0	0	0	0	0	0	1	0	1	0	0	0	0	0	0	0	0	0	0	0	0	0	0	0	0	0	0	0	0	0	0	0	0	0	0	0	0	0	0	0	0	0	0	0	0	0	1	0	0	0	0	0	0	0	1	0	0	0	1	0	0	0	0	0	0	0	0	0	0	0	0	0	0	0	0	0	0	0	0	0	0	0	0	0	0	0	0	0	0	1	0	1	0	0	0	0	0	0	0	0	0	0	0	0	0	0	0	0	0	0	0	0	0	0	0	0	0	0	0	0	0	0	0	0	0	0	0	0	0	0	0	0	0	0	0	0	0	0	0	0	0	0	0	0	0	0	0	0	0	0	0	0	0	0	0	0	0	0	0	0	0	0	0	0	0	0	0	0	0	0	0	0	0	0	0	0	0	0	0	0	0	0	0	0	0	0	0	0	0	0	0	0	0	0	0	1	0	0	0	0	0	0	0	0	0	0	0	0	0	0	0	0	0	0	0	0	0	0	0	0	0	0	0	0	0	0	0	0	0	0	0	0	0	0	0	0	0	0	0	0	0	0	0	0	0	0	0	0	0	0	0	1	1	0	0	0	0	0	0	0	0	0	0	0	0	0	0	0	0	0	0	0	0	1	0	0	0	0	0	0	0	0	0	0	0	0	0	0	0	0	0	0	0	0	0	0	0	0	0	0	0	0	0	0	0	0	0	0	0	0	0	0	0	0	0	0	0	0	0	0	0	0	0	0	0	0	0	0	0	0	0	0	0	0	0	0	0	0	0	0	0	0	0	0	0	0	0	0	0	0	0	0	0	0	0	0	0	0	0	0	0	0	0	0	0	0	0	0	0	0	0	0	0	0	0	0	0	0	0	0	1	0	0	0	0	0	0	0	0	0	0	0	0	0	0	0	0	0	0	0	0	0	0	0	0	0	0	0	0	0	0	0	0	0	0	0	0	0	0	0	0	0	0	1	0	0	0	0	1	0	0	0	0	0	0	0	0	0	0	0	0	0	0	0	0	0	0	0	0	0	0	0	1	0	0	0	0	0	0	0	0	0	0	0	0	0	0	0	1	0	0	0	0	0	0	0	0	0	0	0	0	0	0	0	0	0	0	0	0	0	0	0	0	1	0	0	0	0	0	0	0	0	0	0	0	0	0	0	0	0	0	0	0	0	0	0	0	0	0	0	0	0	1	0	0	0	0	0	1	0	0	0	0	0	0	0	0	0	0	0	0	0	0	0	0	0	0	0	0	0	0	0	0	0	0	0	0	0	0	0	0	0	1	0	0	0	0	0	0	0	0	0	0	0	0	0	0	0	0	0	0	0	0	0	0	2	0	0	0	0	0	0	0	0	0	0	0	0	0	0	0	0	0	0	0	1	1	0	0	0	0	0	0	0	0	0	0	0	0	0	0	0	0	0	0	0	0	0	0	0	0	0	0	0	0	0	0	0	0	0	0	0	0	0	0	0	0	0	0	0	0	1	0	0	0	0	0	0	0	1	0	0	0	0	0	0	1	0	0	0	0	0	0	0	0	0	0	0	0	0	0	0	0	0	0	0	0	0	0	0	0	0	0	0	0	0	0	0	0	0	0	0	0	0	0	0	0	0	0	0	0	0	0	0	0	0	0	0	0	0	0	0	0	0	0	0	0	0	0	0	0	0	0	0	0	0	0	0	0	0	0	0	0	0	0	0	0	0	0	0	0	0	0	0	0	0	0	0	0	0	0	0	0	0	0	0	0	0	0	0	0	0	0	0	0	0	0	0	0	0	0	0	0	0	0	0	0	0	0	0	0	0	0	0	0	0	0	0	0	0	0	0	0	0	0	0	0	0	0	0	0	0	0	0	0	0	0	0	0	0	0	0	0	0	0	0	0	0	0	0	0	0	0	0	0	0	0	0	0	0	0	0	0	0	0	0	0	0	0	0	0	0	0	0	0	0	0	0	0	0	0	0	0	0	0	0	0	0	0	0	0	0	0	0	0	0	0	0	0	0	0	0	0	0	0	0	0	0	0	0	0	0	0	0	0	0	0	0	0	0	0	0	0	0	0	0	0	0	0	0	0	0	0	0	0	0	0	0	0	0	0	0	0	0	0	0	0	0	0	0	0	0	0	0	0	0	0	0	0	0	0	0	0	0	0	0	0	0	0	0	0	0	0	0	0	0	0	0	0	0	0	0	0	0	0	0	0	0	0	0	0	0	0	0	0	0	0	0	0	0	0	0	0	0	0	0	0	0	0	0	0	0	0	0	0	0	0	0	0	0	0	0	0	0	0	0	0	0	0	0	0	0	0	0	0	0	0	0	0	0	0	0	0	0	0	0	0	0	0	0	0	0	0	0	0	0	0	0	0	0	0	0	0	0	0	0	0	0	0	0	0	0	0	0	0	0	0	0	0	0	0	0	0	0	0	0	0	0	0	0	0	0	0	0	0	0	0	0	0	0	0	0	0	0	0	0	0	0	0	0	0	0	0	0	0	0	0	0	0	0	0	0	0	0	0	0	0	0	0	0	0	0	0	0	0	0	0	0	0	0	0	0	0	0	0	0	0	0	0	0	0	0	0	0	0	0	0	0	0	0	0	0	0	0	0	0	0	0	0	0	0	0	0	0	0	0	0	0	0	0	0	0	0	0	0	0	0	0	0	0	0	0	0	1	0	0	0	0	0	0	0	0	0	0	0	0	0	0	0	0	0	0	0	0	0	0	0	0	0	0	0	0	0	0	0	0	0	0	0	0	0	0	0	0	0	0	0	0	0	0	0	0	0	0	0	0	0	0	0	0	0	0	0	0	0	0	0	0	0	0	0	0	0	0	0	0	0	0	0	0	0	0	0	0	0	0	0	0	0	0	0	0	1	0	0	0	0	0	0	0	0	0	0	0	0	0	0	0	0	0	0	0	0	0	0	0	0	0	0	0	1	1	0	0	0	0	0	0	0	0	0	0	0	0	1	0	0	0	0	0	0	1	0	0	0	0	0	0	0	1	0	0	0	0	0	0	0	0	0	0	0	0	0	0	0	0	0	0	0	0	0	0	0	0	0	0	0	0	0	0	0	0	0	0	0	0	1	0	0	0	0	0	1	0	0	0	0	0	0	0	0	0	0	0	0	0	0	0	0	0	0	0	0	0	0	0	0	0	0	0	0	0	0	0	0	0	0	0	0	1	0	0	0	0	0	0	0	0	0	0	0	0	0	0	0	0	0	0	0	0	0	0	0	0	0	0	0	0	0	0	0	0	0	0	0	0	0	0	0	0	0	1	0	0	0	0	0	0	0	0	1	0	0	0	0	0	0	0	0	0	1	0	0	0	1	0	0	0	0	0	0	0	0	0	0	0	0	0	1	0	0	0	0	0	0	0	0	0	0	0	0	0	0	0	0	0	0	0	0	0	0	0	0	0	0	0	0	0	0	0	0	0	0	0	0	0	0	0	0	0	0	0	0	0	0	1	0	0	0	0	0	0	0	0	0	0	0	0	0	0	0	0	0	0	0	0	0	0	0	0	0	0	0	0	0	0	0	0	0	0	0	0	0	0	0	0	0	0	1	0	0	0	0	1	0	0	0	0	0	0	0	0	0	0	0	0	0	0	0	0	0	0	0	0	0	0	0	0	0	0	0	0	0	0	0	0	0	0	0	0	0	0	0	0	0	0	0	0	0	0	0	0	0	0	0	0	0	0	0	0	0	0	0	0	0	0	0	0	0	0	0	0	0	0	0	0	0	0	0	0	0	0	0	0	0	0	0	0	0	0	0	0	0	0	0	0	0	0	0	0	0	0	0	0	0	0	0	0	0	0	0	0	0	0	0	0	0	0	0	0	0	0	0	0	0	1	0	0	0	0	0	0	0	0	0	0	0	0	0	0	0	0	0	0	0	0	0	0	0	0	0	0	0	0	0	0	0	0	0	0	0	0	0	0	0	0	0	0	0	0	0	0	0	0	0	0	0	0	0	0	0	0	0	0	0	0	0	0	0	0	0	0	0	0	0	0	0	0	0	0	0	0	0	0	0	0	0	0	0	0	0	0	0	0	0	0	0	0	0	0	0	0	0	0	0	0	0	0	0	0	0	0	0	0	0	0	0	0	0	0	0	0	0	0	1	0	0	0	0	0	0	0	0	0	0	0	0	0	0	0	0	0	0	0	1	0	0	0	0	0	0	0	0	0	1	0	0	0	0	0	0	0	0	0	0	0	0	0	0	0	0	0	0	0	0	0	0	0	0	0	0	0	0	0	0	0	0	0	0	0	0	0	0	0	0	0	0	0	0	0	0	0	0	0	0	0	0	0	0	0	0	0	0	0	0	0	0	0	0	0	0	0	0	0	0	0	0	0	0	0	0	0	0	0	0	1	0	0	0	0	0	0	0	0	0	0	0	0	0	0	0	0	0	0	0	0	0	0	0	0	0	0	0	0	0	0	0	0	0	0	0	0	0	0	0	0	0	0	0	0	0	0	0	0	0	0	0	0	0	0	0	0	0	0	0	0	0	0	0	0	0	0	0	0	0	0	0	0	0	0	0	0	0	0	0	0	0	0	0	0	0	0	0	0	0	0	0	0	0	0	0	0	0	0	0	0	0	0	0	1	1	0	0	0	1	1	0	0	0	0	0	0	0	0	0	0	0	0	0	0	0	0	0	0	0	0	0	0	0	0	0	0	0	0	0	0	0	1	0	0	0	0	0	0	0	1	1	0	0	0	0	0	0	0	0	0	0	0	0	0	0	0	0	0	0	0	0	0	0	0	0	0	0	0	0	0	1	0	0	0	0	0	0	0	0	0	0	1	0	0	0	0	0	1	0	1	0	0	0	0	0	0	0	0	0	0	2	0	0	0	0	0	0	0	0	0	2	0	0	0	0	0	0	0	0	0	0	0	0	0	0	0	0	0	0	0	0	0	1	0	0	0	0	0	0	0	0	0	0	0	0	0	0	0	0	0	0	1	0	0	0	0	0	0	0	0	0	0	0	0	0	0	0	0	0	0	0	0	0	0	0	0	0	0	0	0	0	0	0	0	0	0	0	0	0	0	0	0	0	0	0	0	0	0	0	0	0	0	0	0	0	0	0	0	0	0	0	0	0	0	0	0	0	0	0	0	0	0	0	0	1	0	0	0	0	0	1	0	0	0	1	0	0	0	0	0	0	0	0	1	0	0	0	0	0	0	0	0	0	0	0	0	0	0	0	0	0	0	0	0	0	0	0	0	0	0	0	0	0	0	0	0	0	0	0	0	0	0	0	0	0	0	0	0	0	0	0	0	0	0	0	0	0	0	0	0	0	1	0	0	0	0	0	0	0	0	0	0	0	0	0	0	0	0	0	0	0	0	0	0	0	0	0	0	0	0	0	0	0	0	0	0	0	0	0	0	0	0	0	0	0	0	0	0	0	0	0	0	0	0	0	0	0	0	0	0	0	0	0	0	0	0	0	0	0	0	0	0	0	0	0	0	0	0	0	0	0	0	0	0	0	0	0	0	0	0	0	0	0	0	0	0	0	0	0	0	0	0	0	0	0	0	0	0	0	0	0	0	0	0	0	0	0	0	0	0	0	0	0	0	0	0	0	0	0	0	0	0	0	0	0	0	0	0	0	0	0	0	0	0	0	0	0	0	0	0	0	0	0	0	0	0	0	0	0	0	0	0	0	0	0	0	0	0	0	0	0	0	0	0	0	0	0	0	0	0	0	0	0	0	0	0	0	0	0	0	0	0	0	0	0	0	1	0	0	0	0	0	0	0	0	0	0	0	0	0	0	0	0	0	0	0	0	0	0	0	0	0	0	0	0	0	0	0	0	0	0	0	0	0	0	0	0	0	0	0	0	0	0	0	0	0	0	0	0	0	0	0	0	0	0	0	0	0	0	0	1	0	0	0	0	0	0	0	0	0	0	0	0	0	0	0	0	0	0	0	0	0	0	0	0	0	0	0	0	0	0	0	0	0	0	0	0	0	0	0	0	0	0	0	0	0	0	0	0	0	0	0	0	0	0	0	0	0	0	0	0	0	0	0	0	0	0	0	0	0	0	0	0	0	0	0	0	0	0	0	0	0	0	0	0	0	0	0	0	0	0	0	0	0	0	0	0	0	0	0	0	0	0	0	0	0	0	0	0	0	0	0	0	0	0	0	0	0	0	0	0	0	0	0	0	0	0	0	0	0	0	0	0	0	0	0	0	0	0	0	0	0	0	0	0	0	0	0	0	1	0	0	0	0	0	0	0	0	0	0	0	0	0	0	0	0	0	0	0	0	0	0	0	0	0	0	0	0	0	0	0	0	1	1	0	0	0	0	0	0	0	0	0	0	0	0	0	0	0	0	0	0	0	0	0	0	0	0	0	0	0	0	0	0	0	0	0	0	0	0	0	0	0	1	0	0	0	0	0	0	0	0	0	0	0	0	0	0	0	0	0	0	0	0	0	0	0	0	0	0	0	0	0	0	0	0	0	0	0	0	0	0	0	0	0	0	0	0	0	0	0	0	0	0	0	0	0	0	0	0	0	0	0	0	0	0	0	0	0	0	0	0	0	0	0	0	0	0	0	0	0	0	0	0	0	0	0	0	0	0	0	0	0	0	0	0	0	0	0	0	0	0	0	0	0	0	0	0	0	0	0	0	0	0	0	0	0	0	0	0	0	0	0	0	0	0	0	0	0	0	0	0	0	0	0	0	0	0	0	0	0	0	0	0	0	0	0	0	0	0	0	0	0	0	0	0	0	0	0	0	0	0	0	0	0	0	0	0	0	0	0	0	0	0	0	0	0	0	0	0	0	0	0	0	0	0	0	0	0	0	0	0	0	0	0	0	0	0	0	0	0	0	0	0	0	0	0	0	0	0	0	0	0	0	0	0	0	0	0	0	0	0	0	0	0	0	0	0	0	0	0	0	0	0	0	0	0	0	0	0	0	0	0	0	0	0	0	0	0	0	0	0	0	0	0	0	0	0	0	0	0	0	0	0	0	0	0	0	0	0	0	0	0	0	0	0	0	0	0	0	0	0	0	0	0	0	0	0	0	0	0	0	0	0	0	0	0	0	0	0	0	0	0	0	0	0	0	0	0	0	0	0	0	0	0	0	0	0	0	0	0	0	0	0	0	0	0	0	0	0	0	0	0	0	0	0	0	0	0	0	0	0	0	0	0	0	0	0	0	0	0	0	0	0	0	0	0	0	0	0	0	0	0	0	0	0	0	0	0	0	0	0	0	0	0	0	0	0	0	0	0	0	0	0	0	0	0	0	0	0	0	0	0	0	0	0	0	0	0	0	0	0	0	0	0	0	0	0	0	0	0	0	0	0	0	0	0	0	0	0	0	0	0	0	0	0	0	0	0	0	0	0	0	0	0	0	0	0	0	0	0	0	0	0	0	0	0	0	0	0	0	0	0	0	0	0	0	0	0	0	0	0	0	0	0	0	0	0	0	0	0	0	0	0	0	0	0	0	0	0	0	0	0	0	0	0	0	0	0	0	0	0	0	0	0	0	0	0	0	0	0	1	1	0	0	0	0	0	0	0	0	0	0	0	0	0	0	0	0	0	0	0	0	0	0	0	0	0	0	0	0	0	0	0	0	0	0	0	0	0	0	0	0	0	0	0	0	0	0	0	0	0	0	0	0	0	0	0	0	0	0	0	0	0	0	0	0	0	0	0	0	0	0	0	0	0	0	0	0	0	0	0	0	0	0	0	0	0	0	0	0	0	0	0	0	0	0	0	0	0	0	0	0	0	0	0	0	0	0	0	0	0	0	0	0	0	0	0	0	0	0	0	0	0	0	0	0	0	0	0	0	0	0	0	0	0	0	0	0	0	0	0	0	0	0	0	0	0	0	0	0	0	0	0	0	0	0	0	0	0	0	0	0	0	0	0	0	0	0	0	0	0	0	0	0	0	0	0	0	0	0	0	0	0	0	0	0	0	0	0	0	0	0	0	0	0	0	0	0	0	0	0	0	0	0	0	0	0	0	0	0	0	0	0	0	0	0	0	0	0	0	0	0	0	0	0	0	0	0	0	0
6G02	1211	1	1	1	1	1	1	1	1	0	1	1	1	1	2	0	1	1	0	3	1	1	1	0	1	1	0	2	1	1	1	2	1	1	0	0	1	0	1	3	1	1	1	1	0	0	1	1	1	0	0	1	1	1	0	1	1	1	1	2	1	3	1	0	1	0	0	1	2	1	0	1	0	1	2	1	1	0	1	0	0	1	10	0	0	0	2	1	5	4	1	1	1	1	0	1	0	1	0	0	1	1	1	0	0	2	1	1	0	1	0	0	0	1	0	1	5	0	1	1	1	2	0	0	1	1	0	1	1	1	2	3	2	1	0	3	2	4	1	1	2	0	1	0	1	1	0	0	0	0	1	1	0	1	1	1	1	1	1	1	0	0	0	1	0	1	1	1	1	1	1	1	0	0	0	2	1	1	1	1	2	0	1	3	0	1	1	0	0	0	2	1	1	1	2	1	1	4	2	1	1	1	1	0	1	1	1	0	0	1	1	1	1	1	1	1	0	1	0	0	1	7	0	1	3	1	1	1	2	1	1	0	0	3	21	2	1	2	2	1	0	0	1	1	0	0	2	0	0	0	0	1	1	2	0	0	1	1	1	2	1	1	0	0	1	1	1	1	1	1	0	2	1	1	1	1	5	0	0	1	2	0	1	0	18	1	0	1	0	1	2	1	1	1	0	0	1	1	3	0	0	2	1	0	0	0	1	1	1	0	0	0	1	1	2	2	0	3	0	0	1	1	1	0	2	1	1	1	1	1	1	2	1	1	1	1	0	1	1	1	0	0	0	0	1	1	1	1	1	1	1	2	0	1	1	0	0	0	1	2	0	1	1	0	1	1	4	1	0	1	1	1	0	2	1	1	0	1	1	1	0	1	1	0	1	1	2	0	0	1	2	1	1	1	1	0	0	1	0	1	1	1	1	2	1	1	1	0	1	1	2	0	0	1	1	0	0	1	1	1	3	1	3	0	1	0	1	1	1	1	0	1	1	1	0	1	1	0	1	1	1	1	1	2	1	3	1	1	1	1	1	1	0	1	1	0	0	0	0	0	2	1	1	1	1	1	1	1	2	1	0	1	1	1	2	1	1	1	0	1	1	1	2	1	1	1	1	1	2	0	0	1	1	1	1	1	1	1	1	1	1	1	1	1	0	2	0	0	1	0	0	2	0	0	2	0	1	1	0	1	0	1	0	1	0	0	0	1	0	6	1	1	1	0	3	0	1	1	1	1	1	0	1	1	1	1	1	1	1	1	2	2	1	0	1	1	2	1	0	2	0	1	0	1	0	0	0	1	0	1	1	0	1	0	4	2	1	1	3	0	0	0	2	1	0	0	0	1	1	1	2	1	1	0	0	1	0	0	1	1	1	1	1	0	0	1	1	0	1	0	1	2	1	0	1	0	2	0	1	1	0	0	2	1	0	0	0	0	0	1	2	2	0	1	2	1	0	2	1	2	1	3	0	0	1	0	0	1	1	1	1	0	0	0	1	2	0	0	1	2	0	0	1	3	1	1	0	0	1	1	1	1	1	1	1	0	1	0	0	0	0	0	0	0	1	1	0	0	0	0	1	1	1	3	1	1	2	0	1	0	0	0	0	1	0	0	0	1	1	0	4	0	10	0	1	0	0	1	2	1	1	1	0	2	1	1	0	1	1	1	1	1	1	0	1	1	1	0	0	2	1	1	0	1	1	1	1	1	0	2	0	1	1	1	1	1	1	1	0	5	1	1	1	0	0	0	1	1	1	1	0	1	0	1	1	1	1	1	0	1	1	0	1	1	2	1	0	1	1	1	0	1	1	0	2	1	1	1	0	1	2	1	1	0	0	0	0	1	0	1	0	0	1	0	1	1	1	0	1	2	1	0	1	0	1	0	1	1	1	0	1	2	1	0	1	1	0	1	2	1	0	0	0	0	0	0	3	1	1	1	1	0	1	1	0	0	0	1	1	0	1	2	1	0	1	1	1	1	1	1	1	0	0	0	1	1	1	1	1	0	1	2	0	1	1	1	0	0	2	1	1	0	1	0	1	0	0	1	0	0	1	1	1	1	1	2	1	1	2	2	1	0	1	0	1	0	0	0	1	1	0	1	0	0	1	1	1	0	1	0	1	1	0	0	1	0	0	1	1	1	0	1	1	1	0	1	2	1	0	1	2	2	1	1	1	1	1	1	0	0	1	1	1	1	1	1	1	3	0	1	0	1	1	2	1	1	0	1	0	0	0	0	0	1	1	2	1	0	1	1	0	1	1	0	1	2	0	1	0	0	1	1	1	1	1	1	0	0	0	0	1	1	0	1	1	1	0	1	1	1	1	0	1	2	1	1	1	0	1	0	1	0	1	1	1	0	0	1	1	1	1	1	1	0	1	1	0	1	0	1	1	1	1	1	1	1	1	0	1	1	1	1	0	0	0	0	0	0	1	3	0	0	0	0	1	2	1	0	2	1	0	0	1	1	1	0	1	1	1	1	1	1	1	5	1	0	0	1	0	1	2	1	0	1	1	0	1	1	0	1	1	1	1	1	1	1	1	1	1	2	1	0	1	0	1	1	1	0	1	1	1	1	1	1	1	0	1	1	2	0	1	1	1	0	0	1	1	1	2	0	0	0	1	0	3	1	1	3	0	2	0	1	0	1	0	0	0	1	1	0	0	0	1	1	1	1	2	0	2	1	0	1	1	0	0	0	1	0	0	0	1	1	0	0	1	0	1	1	1	1	0	1	1	2	1	1	0	1	0	1	1	1	0	0	1	1	1	1	0	1	0	1	0	1	1	0	1	1	1	1	1	1	1	1	1	0	1	0	1	0	1	0	1	2	1	1	1	0	1	0	1	0	0	1	1	1	0	0	0	1	1	1	1	0	1	0	1	1	2	1	2	0	0	1	1	1	1	0	1	1	1	1	1	0	0	0	1	1	0	0	0	1	0	0	1	1	2	1	0	0	0	1	1	1	0	0	0	1	1	1	0	0	0	0	1	0	2	1	1	1	1	0	0	0	1	0	0	2	1	0	0	0	1	0	1	0	1	1	1	1	0	1	1	1	0	1	0	1	2	1	1	1	1	1	1	0	0	1	1	1	0	0	1	1	0	1	1	1	2	0	0	1	1	1	1	0	1	1	1	1	1	1	1	0	1	1	2	1	1	1	1	0	0	1	1	1	0	0	1	0	2	1	0	1	1	1	1	1	1	1	1	1	1	0	0	1	1	1	1	1	1	1	2	0	1	1	1	1	1	1	1	1	0	0	1	1	0	1	1	1	1	1	0	0	1	1	1	1	1	1	1	2	0	0	2	0	1	1	1	1	0	1	1	0	1	1	1	1	0	1	1	1	1	0	0	0	0	0	0	1	1	2	1	1	0	1	1	0	1	0	1	1	1	1	1	0	1	1	0	1	0	1	0	1	1	0	0	1	0	1	0	1	0	1	1	0	1	1	1	0	0	0	1	0	1	2	1	1	1	1	0	2	0	0	0	1	1	0	1	1	1	0	0	1	1	2	0	1	0	1	1	1	1	1	1	1	0	0	0	1	0	1	0	1	3	0	0	1	0	0	1	0	1	1	1	1	0	1	1	1	1	0	0	0	1	0	2	0	0	1	0	1	1	0	0	0	1	1	1	1	1	1	1	1	0	0	1	1	1	2	0	0	3	2	1	1	1	1	1	0	0	1	0	1	0	1	0	0	1	1	1	0	1	1	2	1	1	0	0	1	1	1	0	1	1	0	1	1	0	3	1	1	2	2	1	0	0	0	0	1	1	1	0	1	1	0	1	2	0	0	0	1	0	0	1	1	1	1	1	1	1	1	1	1	1	0	1	0	0	1	0	3	0	1	0	0	1	0	0	1	1	1	1	1	1	1	1	2	0	1	1	1	1	1	1	1	1	1	1	1	0	2	0	0	1	1	0	1	0	1	1	1	1	1	0	0	1	0	1	2	0	1	0	2	1	1	1	1	1	0	0	1	0	2	0	1	0	2	0	1	1	1	1	1	0	1	1	1	1	2	0	0	0	1	0	1	0	0	0	0	1	0	1	0	1	0	2	0	1	1	0	1	0	0	1	1	1	1	1	1	1	1	1	1	0	1	1	1	0	1	1	0	0	1	1	2	1	0	1	0	5	1	1	1	1	1	1	1	1	1	1	1	1	1	1	0	0	0	1	0	1	1	0	1	1	0	0	1	1	0	0	0	0	1	1	1	1	0	1	1	1	1	1	1	1	1	1	0	1	1	1	1	2	0	0	1	1	1	1	1	0	1	0	0	0	1	0	1	0	1	1	1	0	1	0	1	1	1	0	1	0	1	1	1	0	0	3	1	1	1	1	1	1	1	0	1	1	3	1	0	1	1	1	1	0	1	1	1	0	0	1	1	0	1	1	1	1	1	1	1	1	1	0	1	1	1	0	0	0	1	1	1	1	0	2	1	0	1	1	1	1	1	1	1	1	0	0	1	1	0	1	1	0	0	0	1	1	0	1	1	1	1	0	0	0	0	1	0	1	0	1	0	0	0	0	0	1	0	0	0	0	1	2	2	1	0	1	1	0	0	0	1	0	1	1	0	0	0	0	0	0	1	2	1	1	0	1	1	3	1	1	1	1	0	1	1	1	1	1	2	0	0	1	1	1	1	1	1	1	1	1	0	0	1	1	1	0	0	1	2	0	1	0	1	1	1	0	0	1	2	1	0	1	1	1	1	0	1	1	0	1	1	1	0	0	1	0	1	1	1	1	2	1	1	1	0	0	0	0	1	0	0	1	0	1	1	1	1	1	0	0	1	1	2	1	0	1	1	1	0	0	0	1	1	0	1	1	0	1	0	0	0	0	0	0	0	0	0	0	0	0	0	0	0	1	0	0	0	0	0	0	0	0	0	0	0	0	0	0	0	0	0	1	2	0	2	0	0	0	1	0	0	1	0	1	1	0	0	0	1	1	0	0	0	0	0	0	0	1	1	0	0	0	0	0	0	0	0	0	0	0	1	0	0	0	0	0	0	0	0	0	0	0	1	0	0	0	0	0	0	0	0	0	0	0	0	0	0	0	0	0	0	0	0	0	0	0	0	0	0	0	0	0	0	0	0	1	1	0	0	0	0	1	0	0	2	1	0	0	2	0	1	0	0	0	0	0	0	3	0	1	0	0	0	0	0	0	1	0	0	1	0	0	0	0	0	2	1	0	0	0	0	0	1	0	0	0	0	3	0	0	0	0	0	1	0	0	0	0	0	0	0	0	0	0	0	0	0	0	0	0	1	0	0	0	1	0	0	0	0	1	0	0	0	0	0	0	1	1	0	0	0	0	0	0	0	0	0	0	0	1	0	1	0	0	0	0	0	0	0	0	0	0	0	0	0	0	0	0	0	1	0	0	0	0	0	0	0	1	0	0	0	1	0	0	1	0	1	0	0	0	0	0	0	0	0	0	0	0	0	0	0	0	0	0	0	1	0	0	0	0	0	0	0	0	0	0	0	0	0	0	0	0	0	0	0	0	1	0	0	0	0	0	0	0	0	0	0	0	0	1	0	0	1	0	1	0	0	0	0	0	0	0	0	0	0	0	0	0	0	0	0	0	0	0	0	0	1	0	0	0	0	0	1	0	0	0	1	0	0	0	0	0	0	0	0	0	0	0	0	0	0	0	0	0	0	0	0	0	1	0	0	0	0	0	0	0	2	3	0	0	0	0	0	0	0	0	0	0	0	0	0	0	1	0	0	1	0	2	0	0	0	0	0	0	0	0	0	0	1	0	0	0	0	3	0	0	0	0	0	0	0	0	0	0	0	0	0	0	0	0	0	0	0	0	0	0	0	0	0	0	0	0	0	0	0	0	1	0	0	0	1	1	0	0	0	0	2	0	0	0	0	0	0	0	0	0	0	0	0	0	0	0	0	0	0	1	0	0	0	0	0	0	0	1	0	0	0	0	0	0	0	0	0	0	0	0	0	0	0	0	0	0	0	1	0	0	1	0	0	0	0	0	0	0	0	0	0	0	0	0	0	0	0	0	0	0	0	0	0	0	0	1	0	0	0	0	0	0	0	0	1	0	1	0	0	1	0	1	0	0	0	0	0	0	0	0	0	0	0	2	1	0	0	0	1	0	0	4	0	0	0	2	1	1	1	1	0	1	0	3	1	0	0	1	0	0	0	0	0	0	2	0	0	1	1	0	0	1	1	0	1	0	0	0	1	1	1	0	0	1	1	0	0	2	0	0	1	1	0	1	0	0	0	1	1	0	2	0	0	1	2	0	0	1	1	0	0	0	0	1	1	0	0	0	0	0	0	0	1	0	0	1	1	1	0	0	1	0	0	0	0	0	1	1	0	0	0	1	0	1	0	0	0	0	1	1	1	0	1	1	0	0	1	0	1	1	2	0	0	1	0	0	0	0	1	0	1	0	1	0	0	0	0	0	0	0	1	0	1	1	1	0	0	0	0	0	0	1	0	0	1	1	0	1	0	1	1	0	0	1	0	1	0	1	0	0	0	1	1	1	0	1	0	0	1	0	0	1	1	0	0	0	0	0	0	0	0	0	0	0	0	0	0	0	0	0	0	0	1	0	0	0	0	0	0	0	0	0	0	0	0	0	0	0	0	0	0	0	0	0	0	0	0	0	0	0	0	0	0	0	0	0	0	0	0	0	0	0	0	0	0	0	0	0	0	0	0	0	1	0	0	0	0	0	0	0	0	0	0	0	0	2	0	0	0	0	0	0	0	0	1	0	0	0	0	0	0	0	0	0	0	1	0	0	0	0	0	0	0	0	0	0	0	0	0	0	0	2	0	0	0	0	0	0	0	0	0	0	0	1	0	0	0	0	0	0	0	0	0	0	0	0	0	0	0	0	0	0	0	0	0	0	0	0	0	0	0	0	0	0	0	0	0	0	0	0	0	0	0	0	0	0	0	0	0	0	0	0	0	0	0	0	0	0	0	0	0	0	0	0	0	0	0	0	0	0	0	0	0	0	0	0	0	0	0	0	0	0	0	0	0	0	0	0	0	0	0	0	0	0	0	0	0	0	0	0	0	0	0	0	0	0	0	0	0	0	0	0	0	0	0	0	0	0	0	0	0	0	0	0	0	0	0	0	0	0	0	0	0	0	0	0	0	0	0	0	0	0	0	0	0	0	0	0	0	0	0	0	1	0	0	0	0	0	0	0	0	0	0	0	0	0	0	0	0	0	0	0	0	0	0	0	0	0	0	0	0	0	0	0	0	0	0	0	0	0	1	0	0	0	0	0	0	0	1	0	0	0	0	1	1	0	0	0	0	0	0	0	0	0	0	0	0	0	0	0	0	0	0	0	0	0	0	0	0	0	0	0	0	0	0	0	0	0	0	0	1	0	0	0	0	0	0	0	0	0	0	0	0	0	0	0	0	0	0	0	0	0	0	0	0	0	0	0	0	0	0	0	0	0	0	0	0	0	0	0	0	0	0	0	0	0	0	0	0	0	0	0	0	0	0	0	0	0	0	0	0	0	0	0	0	0	0	0	0	0	1	0	0	0	0	0	0	0	0	1	0	0	0	0	0	0	0	0	0	0	0	0	0	0	0	0	1	0	0	0	0	0	0	0	0	0	0	0	0	0	0	0	0	0	0	0	0	0	0	0	0	0	1	0	0	0	0	0	0	0	0	0	0	0	0	1	0	0	0	0	0	0	0	0	0	0	0	0	0	0	0	0	0	0	0	0	0	0	0	0	0	0	0	0	0	0	0	0	0	0	0	0	0	0	0	0	0	0	0	0	0	0	0	0	0	0	0	0	0	0	0	0	0	0	0	0	0	1	0	0	0	0	0	0	0	0	0	0	0	0	1	0	0	0	0	0	0	0	0	0	0	0	0	0	1	0	0	0	0	0	0	1	1	0	0	0	0	0	0	0	0	0	0	1	0	0	0	0	0	0	0	0	0	0	0	0	1	0	0	0	0	0	0	0	0	0	0	0	0	0	0	0	0	0	0	0	0	0	0	0	0	0	0	0	0	0	0	1	1	0	0	0	0	0	0	0	0	0	0	0	0	0	0	0	0	0	0	0	1	0	0	0	1	0	0	1	0	0	0	0	2	0	0	0	0	0	0	0	0	0	0	0	0	0	0	0	0	0	0	0	1	0	0	0	0	0	0	0	0	0	0	0	0	0	0	0	0	0	0	0	0	0	0	0	0	0	0	0	0	0	0	0	0	0	0	0	0	0	0	0	0	0	0	0	0	0	0	0	0	0	1	0	0	0	0	0	0	0	0	0	0	0	0	0	0	0	0	0	0	0	0	0	0	0	0	0	0	0	0	0	0	0	0	0	0	0	0	0	0	0	0	0	0	1	0	1	0	0	0	0	0	0	0	0	0	0	0	0	0	0	0	1	0	0	0	0	0	0	0	0	0	1	0	0	0	0	0	0	0	0	0	0	0	1	0	0	0	3	0	0	0	0	0	0	0	0	0	0	0	0	0	0	0	1	0	0	0	0	0	1	0	0	0	0	0	0	0	0	0	0	0	0	0	0	0	0	0	0	0	0	0	0	0	0	0	0	0	0	0	0	0	0	0	0	0	0	0	0	0	0	0	0	0	0	0	1	0	0	0	0	0	0	1	0	1	0	0	0	0	1	0	0	0	0	2	0	0	0	0	0	0	0	0	0	0	0	1	0	0	0	0	0	0	0	0	0	0	0	0	0	0	0	0	0	0	0	0	0	0	0	0	0	0	1	0	0	0	0	0	0	0	0	0	0	0	0	0	0	0	0	0	0	0	0	0	0	0	1	0	0	0	0	0	0	0	0	1	0	0	0	0	0	0	0	0	0	0	0	0	0	1	0	0	0	0	0	0	0	0	0	0	0	0	0	0	0	0	0	0	0	0	0	0	0	0	0	0	0	0	0	0	0	0	0	0	0	0	0	0	0	0	2	0	0	0	0	0	0	0	0	0	0	0	0	0	0	0	0	1	0	0	0	0	0	0	0	0	0	0	0	1	0	0	0	0	0	1	0	0	0	0	0	0	0	0	0	0	0	0	0	0	0	0	0	0	0	0	0	0	0	0	0	0	0	0	0	0	0	0	0	0	0	0	0	0	0	0	0	0	0	0	0	0	0	0	0	0	0	0	0	0	0	0	0	0	0	0	0	0	0	0	0	0	0	0	0	0	0	0	0	0	0	0	0	0	0	0	0	0	0	1	0	0	0	0	0	0	0	0	0	0	0	0	0	0	0	0	0	0	0	0	0	0	0	0	0	0	0	0	0	0	0	0	0	0	0	0	0	0	0	0	1	0	0	0	0	0	0	0	0	0	0	0	0	0	0	0	0	0	0	0	0	0	0	0	0	0	0	0	0	0	0	0	0	0	0	0	0	0	0	0	0	0	0	0	0	1	0	0	0	0	0	0	0	0	0	0	0	0	0	0	0	0	1	0	0	0	0	0	0	0	0	0	0	0	0	0	0	0	1	0	0	0	0	0	0	0	0	0	0	1	0	0	0	0	0	0	0	1	0	0	0	0	0	0	0	0	0	0	0	0	0	0	0	0	0	0	0	0	0	0	0	0	0	1	0	0	0	0	0	0	0	0	0	0	0	0	0	0	0	0	1	0	0	0	0	0	0	0	1	1	0	0	0	0	0	0	0	0	0	0	0	0	0	1	0	0	1	0	0	0	0	0	0	0	0	0	0	0	0	1	1	0	0	0	0	0	0	0	0	0	0	0	0	0	0	0	0	0	0	0	0	0	0	0	0	0	0	0	0	0	0	0	0	0	0	0	0	0	0	0	0	0	0	0	0	0	0	0	0	0	0	0	0	0	0	0	0	0	0	0	0	0	0	0	0	0	0	0	0	0	0	0	0	0	0	0	0	0	0	0	0	0	0	0	0	0	0	0	0	0	0	0	0	0	0	0	0	0	0	0	0	0	0	0	0	0	0	0	0	0	0	0	0	1	0	0	0	0	0	0	0	0	0	0	1	0	0	0	0	0	0	0	0	0	0	0	0	0	0	0	0	0	0	0	0	0	0	1	1	0	0	0	0	0	0	0	0	1	0	0	0	0	0	0	0	1	0	1	0	0	0	0	0	0	0	0	0	0	0	0	0	0	0	0	0	0	0	0	0	0	0	0	0	0	0	0	0	0	0	2	0	0	0	0	0	0	0	0	0	0	0	0	0	0	0	0	0	0	0	0	0	0	0	0	0	0	0	0	0	0	0	0	0	0	0	0	0	0	0	0	0	0	0	0	0	0	0	0	0	0	0	0	0	0	0	0	0	0	0	0	0	0	0	0	0	0	0	0	0	0	0	0	0	0	0	0	0	0	0	0	0	0	0	0	1	0	0	0	0	0	0	0	0	0	0	0	0	0	0	0	0	0	0	0	0	0	0	0	0	0	0	0	0	0	0	0	0	0	0	0	0	0	0	0	0	0	0	0	0	0	0	0	0	0	0	0	0	0	0	0	0	0	0	0	0	0	0	0	0	0	0	0	0	0	0	0	0	0	0	0	0	0	0	0	0	0	0	0	0	0	0	0	0	0	0	0	0	0	0	0	0	0	0	0	0	0	0	0	0	0	0	0	0	0	0	0	0	0	0	0	0	0	0	0	0	0	0	0	0	0	0	0	0	0	0	0	0	0	0	0	0	0	0	0	0	0	0	0	0	0	0	0	0	0	0	0	0	0	0	0	0	0	0	0	0	0	0	0	0	0	0	0	0	0	0	0	0	0	0	0	0	0	0	0	0	0	0	0	0	0	0	0	0	0	0	0	0	0	0	0	0	0	0	0	0	0	0	0	0	0	0	0	0	0	0	0	0	0	0	0	0	0	0	0	0	0	0	0	0	0	0	0	0	0	0	0	0	0	0	0	0	0	0	0	0	0	0	0	0	0	0	0	0	0	0	0	0	1	0	0	0	0	0	0	0	0	0	0	0	0	0	0	0	0	0	0	0	0	0	0	0	0	0	0	0	0	0	1	0	0	0	0	0	0	0	0	0	0	0	0	0	0	0	0	0	0	0	0	0	0	0	0	0	0	0	0	0	0	0	0	0	0	0	0	0	0	0	0	0	0	0	0	0	0	0	0	0	0	0	0	0	0	0	0	0	0	1	0	0	0	0	0	0	0	0	0	0	0	0	0	0	0	0	0	0	0	0	0	0	0	0	0	0	0	0	0	0	0	0	0	0	0	0	0	0	0	0	0	0	0	0	0	0	0	0	0	0	0	0	0	0	0	0	0	0	0	0	0	1	1	1	1	1	1	0	0	0	0	0	0	0	0	0	0	0	0	0	0	0	0	0	0	0	0	0	0	0	0	0	0	0	0	0	0	0	0	0	0	0	0	0	0	0	0	0	0	0	0	0	0	0	0	0	0	0	0	0	0	0	0	0	0	0	0	0	0	0	0	0	0	0	0	0	0	0	0	0	0	0	0	0	0	0	0	0	0	0	0	0	0	0	0	0	0	0	0	0	0	0	0	0	0	0	0	0	0	0	0	0	0	0	0	0	0	0	0	0	0	0	0	0	0	0	0	0	0	0	0	0	0	0	0	0	0	0	0	0	0	0	0	0	0	0	0	0	0	0	0	0	0	0	0	0	0	0	0	0	0	0	0	0	0	0	0	0	0	0	0	0	0	0	0	0	0	0	0	0	0	0	0	0	0	0	0	0	0	0	0	0	0	0	0	0	0	0	0	0	0	0	0	0	0	0	0	0	0	0	0	0	0	0	0	0	0	0	0	0	0	0	0	0	0	0	0	0	0	0	0	0	0	0	0	0	0	0	0	0	0	0	0	0	0	0	0	0	0	0	0	0	0	0	0	0	0	0	0	0	0	0	0	0	0	0	0	0	0	0	0	0	0	0	0	0	0	0	0	0	0	0	0	0	0	0	0	0	0	0	0	0	0	0	0	0	0	0	0	0	0	0	0	0	0	0	0	0	0	0	0	0	0	0	0	0	0	0	0	0	0	0	0	0	0	0	0	0	0	0	0	0	0	0	0	0	0	0	0	0	0	0	0	0	0	0	0	0	0	0	0	0	0	0	0	0	0	0	0	0	0	0	0	0	0	0	0	0	0	0	0	0	0	0	0	0	0	0	0	0	0	0	0	0	0	0	0	0	0	0	0	0	0	0	0	0	0	0	0	0	0	0	0	0	0	0	0	0	0	0	0	0	0	0	0	0	0	0	0	0	0	0	0	0	0	0	0	0	0	0	0	0	0	0	0	0	0	0	0	0	0	0	0	0	0	0	0	0	0	0	0	0	0	0	0	0	0	0	0	0	0	0	0	0	0	0	0	0	0	0	0	0	0	0	0	0	0	0	0	0	0	0	0	0	0	0	0	0	0	0	0	0	0	0	0	0	0	0	0	0	0	0	0	0	0	0	0	0	0	0	0	0	0	0	0	0	0	0	0	0	0	0	0	0	0	0	0	0	0	0	0	0	0	0	0	0	0	0	0	0	0	0	0	0	0	0	0	0	0	0	0	0	0	0	0	0	0	0	0	0	0	0	0	0	0	0	0	0	0	0	0	0	0	0	0	0	0	0	0	0	0	0	0	0	0	0	0	0	0	0	0	0	0	0	0	0	0	0	0	0	0	0	0	0	0	0	0	0	0	0	0	0	0	0	0	0	0	0	0	0	0	0	0	0	0	0	0	0	0	0	0	0	0	0	0	0	0	0	0	0	0	0	0	0	0	0	0	0	0	0	0	0	0	0	0	0	0	0	0	0	0	0	0	0	0	0	0	0	0	0	0	0	0	0	0	0	0	0	0	0	0	0	0	0	0	0	0	0	0	0	0	0	0	0	0	0	0	0	0	0	0	0	0	0	0	0	0	0	0	0	0	0	0	0	0	0	0	0	0	0	0	0	0	0	0	0	0	0	0	0	0	0	0	0	0	0	0	0	0	0	0	0	0	0	0	0	0	0	0	0	0	0	0	0	0	0	0	0	0	0	0	0	0	0	0	0	0	0	0	0	0	0	0	0	0	0	0	0	0	0	0	0	0	0	0	0	0	0	0	0	0	0
A1M10	1863	2	0	0	1	1	1	0	0	0	0	1	1	1	0	2	2	1	1	0	4	0	0	0	1	1	0	0	1	0	0	2	0	1	0	0	1	0	0	0	0	1	0	0	1	0	0	0	0	0	0	0	1	3	0	0	0	0	0	1	1	1	0	0	0	1	0	0	3	2	0	1	0	0	1	1	0	1	0	0	0	1	3	1	0	0	3	1	1	0	0	1	1	0	0	0	1	0	0	0	1	1	0	0	0	0	0	0	2	0	0	1	0	1	0	0	5	0	0	1	0	1	0	0	1	1	0	2	1	1	1	0	2	1	0	1	0	0	0	1	0	0	0	0	1	3	0	0	0	0	0	0	2	0	1	1	0	0	1	0	0	0	0	0	0	1	1	0	6	0	1	1	0	0	1	1	0	1	0	0	2	0	1	0	0	1	0	0	0	0	1	1	1	0	1	0	0	1	1	1	2	0	1	1	0	0	4	0	0	0	1	0	0	0	1	0	0	0	0	1	1	0	0	1	1	1	0	0	2	0	0	0	0	3	0	2	1	2	0	2	0	0	0	0	1	0	1	0	0	0	0	1	0	0	0	0	0	1	0	0	1	0	0	0	0	1	1	1	0	1	0	1	1	1	1	1	0	0	0	0	0	0	0	0	8	0	0	1	0	1	2	0	1	0	2	0	0	0	1	0	0	2	0	1	0	0	0	1	0	0	0	0	1	0	1	0	0	2	0	0	0	0	0	0	0	0	0	1	0	0	0	0	2	0	0	0	0	1	0	1	0	0	0	1	0	1	1	1	1	0	1	1	0	1	1	1	1	0	0	0	0	1	1	0	0	0	2	0	1	0	1	2	1	3	3	1	1	0	1	0	0	1	0	0	0	1	0	0	0	1	0	0	1	1	1	0	5	1	0	0	0	1	0	0	0	0	1	0	1	1	2	0	2	0	0	0	0	1	0	0	0	1	0	1	0	0	1	2	1	1	0	0	1	0	0	1	0	0	0	1	0	0	0	0	0	0	0	1	1	3	0	1	0	1	0	1	1	0	0	0	0	1	2	1	1	0	0	0	0	0	0	0	1	0	3	0	1	1	0	0	2	1	2	1	1	0	1	0	3	0	0	1	0	1	0	1	1	0	1	0	1	1	0	1	0	1	0	0	1	1	0	5	0	0	1	0	0	0	0	1	1	2	0	1	0	0	0	1	0	1	0	1	1	0	2	0	0	0	0	1	2	0	0	0	0	0	1	2	0	1	1	1	0	0	1	0	1	0	2	1	0	1	1	0	0	1	0	0	0	0	0	0	0	0	3	1	2	1	2	0	0	0	0	0	0	1	0	0	2	0	1	0	0	1	0	1	0	0	1	0	1	1	0	0	0	0	1	0	1	1	0	3	1	0	1	0	0	0	0	0	0	0	0	0	1	0	0	0	1	0	0	4	1	0	2	1	2	0	0	0	2	0	0	0	0	1	0	1	0	0	1	0	0	0	3	0	0	0	0	0	0	0	2	0	0	0	0	2	1	0	1	0	0	0	2	0	1	1	1	0	0	2	0	0	2	1	0	0	0	0	0	0	1	1	0	0	2	0	0	0	0	0	0	0	0	0	0	1	0	0	4	0	7	2	1	0	0	0	3	1	1	1	0	0	0	0	0	1	0	0	0	1	1	2	0	0	1	0	0	1	1	1	1	1	2	0	1	0	0	1	0	0	0	0	1	0	0	1	0	20	0	0	0	1	1	0	1	1	1	1	0	0	0	1	0	0	0	1	1	0	1	0	0	1	1	0	1	0	0	1	0	2	0	0	1	0	0	1	3	1	1	1	0	0	0	0	0	1	0	0	1	1	0	0	2	0	1	0	0	0	1	0	2	0	0	0	1	0	0	0	1	0	1	0	0	0	0	1	0	1	0	0	0	0	0	0	0	0	1	0	0	1	0	0	1	1	0	1	0	0	1	0	0	0	1	0	1	0	2	0	1	0	0	0	0	0	0	0	1	0	0	1	0	0	0	0	0	0	1	0	0	0	1	0	1	0	0	1	0	0	0	0	0	1	0	0	1	1	1	0	1	0	0	0	0	1	0	0	1	0	0	0	1	0	1	1	0	1	0	0	0	0	0	0	0	1	0	1	2	0	0	1	0	0	0	1	1	4	0	0	0	1	0	1	1	0	1	0	0	0	1	1	0	0	1	1	1	4	0	0	2	0	1	0	0	0	0	2	1	0	1	0	0	1	0	1	1	0	0	1	0	1	1	1	1	3	0	0	0	0	0	1	0	1	0	1	0	1	0	0	1	0	0	1	0	1	0	1	0	1	0	0	1	1	1	0	0	0	0	1	0	0	0	1	0	0	0	1	0	1	0	0	0	1	1	0	0	0	0	0	1	0	2	0	1	1	1	1	1	0	1	2	0	0	0	0	0	0	0	0	0	1	0	0	1	1	0	0	0	1	0	1	1	4	1	1	1	0	0	1	1	1	1	0	1	0	0	0	1	0	0	1	0	2	1	0	0	1	0	1	1	0	0	0	0	0	0	1	2	0	0	0	1	0	1	0	1	0	1	2	0	1	0	0	1	0	2	0	1	0	0	2	1	0	2	1	1	1	0	0	0	0	0	0	0	1	1	2	0	0	0	2	0	0	0	0	0	0	1	0	0	0	0	1	0	1	0	0	1	1	0	1	0	0	1	0	0	0	0	0	0	0	0	1	1	1	0	1	0	0	1	0	1	0	0	0	0	1	0	0	1	0	0	0	0	0	2	0	0	1	0	0	0	1	0	0	1	0	0	0	1	1	0	1	1	0	1	0	0	0	1	0	0	0	0	0	0	0	1	0	0	0	0	1	2	1	0	0	0	1	1	0	1	0	1	0	0	2	0	0	1	0	0	0	0	3	1	0	0	0	0	1	0	0	0	0	1	1	0	0	0	0	0	0	0	0	2	1	0	1	0	0	0	0	0	0	0	0	1	2	0	0	0	0	1	0	0	1	0	0	0	0	0	0	1	0	0	1	2	0	0	1	1	1	1	0	0	0	1	1	0	1	1	0	0	1	1	1	1	1	0	0	1	3	0	0	0	0	0	0	0	0	0	2	0	1	1	1	1	0	0	1	1	1	3	0	0	1	1	0	0	2	2	0	1	1	1	2	0	0	0	1	0	0	2	0	0	0	3	0	0	1	0	0	0	1	0	0	1	1	0	0	0	0	0	1	0	0	0	1	1	1	0	0	0	1	1	0	0	1	1	0	0	0	0	0	0	0	0	1	1	2	0	0	0	1	1	0	0	0	1	0	0	0	1	0	0	1	0	0	0	1	0	1	0	0	1	1	0	0	1	1	1	0	0	0	0	0	0	0	2	0	0	0	1	0	0	0	1	1	1	0	0	1	1	0	1	0	0	1	0	1	0	1	0	0	0	1	0	1	0	1	0	1	1	0	0	0	1	0	0	0	0	0	1	1	0	1	0	0	0	0	0	0	0	1	1	0	1	1	1	0	0	0	1	2	0	0	0	1	1	1	0	0	1	1	1	0	1	1	0	1	0	0	1	0	0	0	0	0	2	0	0	2	0	0	1	0	1	0	0	0	0	0	2	0	1	0	0	1	0	1	1	1	0	0	1	0	0	1	1	0	1	0	0	0	2	1	1	1	0	0	1	1	0	1	0	0	0	0	0	1	1	0	1	1	0	0	0	1	0	1	0	0	0	2	1	0	0	1	2	1	1	1	0	1	1	1	0	0	1	0	1	2	1	1	0	0	0	1	0	0	1	1	0	0	2	0	0	0	0	0	0	0	1	0	0	3	0	0	1	1	1	0	0	0	0	0	0	1	0	0	0	1	0	0	0	0	0	1	1	1	1	0	0	1	1	0	0	0	0	0	0	0	0	1	1	0	0	1	0	0	0	0	0	0	0	0	0	1	0	0	1	0	0	0	0	0	1	0	0	1	0	0	1	1	0	0	1	0	0	1	0	0	0	1	0	0	0	1	0	1	0	0	0	0	0	1	0	0	1	0	1	1	0	0	0	0	0	0	0	0	1	1	0	0	2	0	1	1	0	1	0	0	1	0	1	0	1	0	2	0	2	1	0	1	0	0	0	1	0	0	0	0	0	1	0	1	1	1	5	1	0	0	0	1	4	0	0	0	0	0	0	1	1	0	1	2	0	0	1	0	0	1	1	0	0	1	1	1	0	0	0	1	0	1	0	0	1	0	0	1	1	0	1	0	0	0	0	1	0	0	0	0	0	0	1	0	2	1	0	2	0	0	0	1	0	1	0	0	1	1	0	1	0	0	1	1	0	1	1	0	0	0	0	0	0	0	0	1	1	1	0	0	0	0	0	1	2	0	0	1	1	1	0	0	0	0	0	0	0	0	0	1	1	2	0	1	0	1	0	0	0	0	6	1	0	0	0	2	0	0	1	0	0	0	0	0	2	1	0	1	1	1	0	0	0	0	1	0	3	1	0	0	0	2	0	0	1	0	1	0	0	0	1	0	0	1	1	0	1	0	0	0	0	0	0	0	0	1	0	1	1	0	0	0	0	0	0	0	0	0	0	0	0	0	0	1	0	0	0	0	1	1	0	0	0	1	0	1	1	0	1	0	1	1	0	1	1	1	0	0	1	0	0	0	0	1	2	0	1	1	0	1	3	0	3	0	1	1	0	1	1	1	1	1	0	0	1	0	1	0	0	2	1	1	0	0	1	0	0	0	1	0	0	0	0	0	0	1	0	1	1	0	1	0	0	0	0	1	0	0	0	0	1	0	3	1	1	0	1	0	1	0	0	1	0	1	1	0	0	0	1	0	0	0	0	1	1	0	3	0	1	0	1	1	0	1	1	21	2	1	1	0	2	1	0	1	1	1	0	0	0	0	1	1	1	0	0	0	1	1	1	3	1	2	3	2	1	1	0	0	1	1	3	1	1	1	0	3	1	1	1	0	1	1	3	1	1	1	1	0	0	1	0	1	1	0	0	1	1	1	1	1	1	0	1	2	0	0	0	1	0	1	0	1	1	4	1	0	1	1	1	0	1	1	1	1	1	0	1	1	1	1	2	0	1	1	0	1	1	0	1	1	0	0	0	2	1	1	1	1	1	1	1	1	1	0	2	1	2	1	1	0	0	0	1	0	2	0	1	1	1	0	1	1	1	2	1	1	1	1	0	0	0	0	1	0	0	1	0	1	0	0	2	0	1	1	1	0	1	1	0	1	1	1	1	1	1	0	1	0	0	1	1	0	1	0	1	0	1	1	2	1	0	1	1	0	1	1	0	1	1	1	1	0	0	1	1	1	1	0	1	1	0	0	1	1	1	1	4	1	1	0	1	0	1	1	1	1	0	0	0	1	0	0	1	1	1	1	1	2	1	0	1	1	1	1	2	0	1	1	1	1	1	1	0	1	2	1	1	0	1	0	1	1	1	1	1	1	1	1	1	1	1	0	1	1	1	1	1	0	1	0	0	0	1	0	1	0	0	1	1	0	2	1	0	1	0	1	1	1	2	0	1	1	0	0	0	1	1	1	1	1	1	1	0	1	1	0	0	2	1	2	1	1	1	1	0	0	0	0	1	0	0	0	0	1	0	0	0	0	0	0	0	0	0	0	0	0	0	0	0	1	0	0	0	0	0	0	0	0	0	0	0	0	0	0	0	0	0	1	0	0	0	0	0	0	0	0	0	0	0	0	0	0	0	0	0	0	0	0	0	1	0	0	1	0	1	0	0	0	0	0	0	0	0	0	0	0	0	0	0	0	0	0	0	0	1	0	0	0	0	0	0	0	0	0	0	0	0	1	0	0	0	0	0	0	0	0	0	0	0	0	0	0	0	0	0	0	0	1	0	0	0	0	0	0	0	0	0	0	0	0	0	0	0	0	0	0	0	0	0	0	0	0	0	0	0	0	0	0	1	0	0	0	0	0	0	0	0	0	0	0	0	0	0	0	0	0	0	0	0	0	0	0	2	0	0	0	0	0	0	0	1	2	0	0	0	0	0	2	0	1	0	0	0	0	0	0	0	0	0	1	0	0	0	1	0	0	0	0	0	0	1	0	0	0	1	0	0	0	0	0	0	0	1	1	1	0	0	0	0	0	0	0	1	0	0	0	0	0	0	0	0	0	0	0	0	0	0	0	0	0	0	0	0	0	0	0	0	0	0	0	0	0	0	0	0	0	0	0	0	0	0	0	0	0	0	0	0	0	0	0	1	0	0	0	0	0	0	0	0	0	0	0	0	0	0	0	0	0	0	0	0	0	0	0	0	0	0	0	0	0	0	0	0	0	0	0	0	0	0	0	0	0	0	0	0	0	0	0	0	0	0	0	0	1	0	0	0	0	0	0	0	0	0	0	0	0	0	0	0	0	1	0	0	0	0	0	0	0	0	0	0	0	0	0	0	0	0	0	0	0	0	0	0	0	0	0	0	0	0	0	0	0	0	0	0	0	0	0	0	0	0	0	0	0	0	0	0	0	0	0	0	1	0	0	0	0	0	0	0	0	0	0	0	0	0	0	0	0	0	0	0	0	0	0	0	0	0	0	0	0	0	0	0	0	0	0	0	0	0	0	0	0	0	0	0	0	0	0	0	0	0	0	0	0	0	0	0	0	0	0	0	0	0	0	0	0	0	0	0	0	0	0	0	0	0	0	0	0	0	0	0	0	0	0	0	0	0	0	0	0	0	0	0	0	0	0	0	0	0	0	0	0	1	0	0	0	0	0	0	0	0	0	0	0	0	0	0	0	0	0	0	0	0	0	0	0	0	0	0	0	0	0	0	0	0	0	0	0	0	0	0	0	0	0	0	0	0	0	0	0	0	0	0	0	0	0	0	0	0	0	0	0	0	0	1	0	0	1	0	0	0	0	0	0	0	0	0	0	0	0	0	0	0	0	0	0	0	0	0	0	0	0	0	0	0	0	0	0	0	0	0	0	0	0	0	0	0	0	0	0	0	0	0	0	0	0	0	0	0	0	0	0	0	0	0	0	0	0	0	0	0	0	0	0	0	0	0	0	1	0	0	0	0	0	0	0	0	0	0	0	0	0	0	0	0	0	0	0	0	0	0	0	0	0	0	0	0	0	0	0	0	0	0	0	0	0	0	0	0	0	1	0	0	0	0	0	0	0	0	0	0	0	0	0	0	0	0	0	0	0	0	0	0	0	0	0	0	0	0	0	0	0	0	0	0	0	0	0	0	0	0	0	0	0	0	0	0	0	0	0	0	0	0	0	0	0	0	0	0	0	0	0	0	0	0	0	0	0	0	0	0	0	0	0	0	0	0	0	0	0	0	0	0	0	0	0	0	0	0	0	0	0	0	0	0	0	0	0	0	0	0	0	0	0	0	0	0	0	0	0	0	0	0	0	0	0	0	0	0	0	0	0	0	0	0	0	0	0	0	0	0	0	0	0	0	0	0	0	0	0	0	0	0	0	0	0	0	0	0	0	0	0	0	0	0	0	0	0	1	0	0	0	0	0	0	0	0	0	0	0	0	0	0	0	0	0	0	0	0	0	0	0	0	0	0	0	0	0	0	0	0	0	0	0	0	0	0	0	0	0	0	0	0	0	0	0	0	0	0	0	0	0	0	0	0	0	0	0	0	0	0	0	0	0	0	0	0	0	0	0	0	0	0	0	0	0	0	0	0	0	0	0	0	0	0	0	0	0	0	0	0	0	0	0	0	0	0	0	0	0	0	0	0	0	0	0	0	0	0	0	0	0	0	0	0	0	0	0	0	1	0	0	0	0	0	0	0	0	0	0	0	0	0	0	0	0	0	0	0	0	0	0	0	0	0	0	0	0	0	0	0	0	0	0	0	0	0	0	0	0	0	0	0	0	0	0	0	0	0	0	0	0	0	0	0	1	0	0	0	0	0	0	0	0	0	0	0	0	0	0	0	0	0	0	0	0	0	0	0	0	0	0	0	0	0	0	0	0	0	0	0	0	0	0	0	0	0	0	0	0	0	0	0	0	0	0	0	0	0	0	0	0	0	0	0	0	0	0	0	0	0	0	0	0	0	0	0	0	0	0	0	0	0	0	0	0	0	0	0	0	0	0	0	1	0	0	0	0	0	0	0	0	0	0	0	0	0	0	0	0	0	0	0	0	0	0	0	0	0	0	0	0	0	0	0	0	0	0	0	0	0	0	0	0	0	0	1	0	0	0	0	0	0	0	0	0	0	0	0	0	0	0	0	0	0	0	0	0	0	0	0	0	0	0	0	0	0	0	0	0	0	0	0	0	0	0	0	0	0	0	0	0	0	0	0	0	0	0	0	0	0	0	0	0	0	0	0	0	0	0	0	0	0	0	0	0	0	0	0	0	0	0	0	0	0	0	0	0	0	0	0	0	0	0	0	0	0	0	0	0	0	0	0	0	0	0	0	0	0	0	0	0	0	0	0	0	0	0	0	0	0	0	0	0	0	0	0	0	0	0	0	0	0	0	0	0	0	0	0	0	0	0	0	0	0	0	0	0	0	0	0	0	0	0	0	0	0	0	0	0	0	0	0	0	0	0	0	0	0	0	0	0	0	0	0	0	0	0	0	0	0	1	0	0	0	0	0	0	0	0	0	0	0	0	0	0	0	0	0	0	0	0	0	0	0	0	0	1	0	0	0	0	0	0	0	0	0	0	0	0	0	0	0	0	0	0	0	0	0	0	0	0	0	0	0	0	0	0	0	0	0	0	0	0	0	0	0	0	0	0	0	0	0	0	0	0	0	0	0	0	0	0	0	0	0	0	0	0	0	0	0	0	0	0	0	0	0	0	0	0	0	0	0	0	0	0	0	0	0	0	0	0	0	0	0	0	0	0	0	0	0	0	0	0	0	0	0	0	0	0	0	0	0	0	0	0	0	0	0	0	0	0	0	0	0	1	0	0	0	0	0	0	1	0	0	0	0	0	0	0	0	0	0	0	0	0	0	0	0	0	0	0	0	0	0	0	0	0	0	0	0	0	0	1	0	0	0	0	0	0	0	0	0	0	0	0	0	0	0	0	0	0	0	0	0	0	0	0	0	0	0	0	0	0	0	0	0	0	0	0	0	0	0	0	0	0	0	0	0	0	0	0	0	0	0	0	0	0	0	0	0	0	0	0	0	1	0	0	0	0	0	0	0	0	0	0	0	0	0	0	0	0	0	0	0	0	0	0	0	0	0	0	0	0	0	0	0	0	0	1	0	0	0	0	1	0	0	0	0	0	0	0	0	0	0	0	0	0	0	1	0	1	0	0	0	0	0	1	1	0	0	1	0	0	0	0	1	0	0	0	0	0	0	1	1	1	0	0	0	0	0	0	0	0	0	0	0	0	0	0	0	0	0	0	0	0	0	0	0	0	0	0	0	0	0	0	0	0	0	0	0	0	0	0	0	0	0	0	0	0	0	0	0	0	0	0	0	0	0	0	0	0	0	0	0	0	0	0	0	0	0	0	0	0	0	0	0	0	0	0	0	0	0	0	0	0	0	0	0	0	0	0	0	0	0	0	0	0	0	0	0	0	0	0	0	0	0	0	0	0	0	0	0	0	0	0	0	0	0	0	0	0	0	0	0	0	0	0	0	0	0	0	0	0	0	0	0	0	0	0	0	0	0	0	0	0	0	0	0	0	0	0	0	0	0	0	0	0	0	0	0	0	0	0	0	0	0	0	0	0	0	0	0	0	0	0	0	0	0	0	0	0	0	0	0	0	0	0	0	0	0	0	0	0	0	0	0	0	0	0	0	0	0	0	0	0	0	0	0	0	0	0	0	0	0	0	0	0	0	0	0	0	0	0	0	0	0	0	0	0	0	0	0	0	0	0	0	0	0	0	0	0	0	0	0	0	0	0	0	0	0	0	0	0	0	0	0	0	0	0	0	0	0	0	0	0	0	0	0	0	0	0	0	0	0	0	0	0	0	0	0	0	0	0	0	0	0	0	0	0	0	0	0	0	0	0	0	0	0	0	0	0	0	0	0	0	0	0	0	0	0	0	0	0	0	0	0	0	0	0	0	0	0	0	0	0	0	0	0	0	0	0	0	0	0	0	0	0	0	0	0	0	0	0	0	0	0	0	0	0	0	0	0	0	0	0	0	0	0	0	0	0	0	0	0	0	0	0	0	0	0	0	0	1	0	0	0	0	0	0	0	0	0	0	0	0	0	0	0	0	0	0	0	0	0	0	0	0	0	0	0	0	0	0	0	0	0	0	0	0	0	0	0	0	0	0	0	0	0	0	0	0	0	0	0	0	0	0	0	0	0	0	0	0	0	0	0	0	0	0	0	0	0	0	0	0	0	0	0	0	0	0	0	0	0	0	0	0	0	0	0	0	0	0	0	0	0	0	0	0	0	0	0	0	0	0	0	0	0	0	0	0	0	0	0	0	0	0	0	0	0	0	0	0	0	0	0	0	0	0	0	0	0	0	0	0	0	0	0	0	0	0	0	0	0	0	0	0	0	0	0	0	0	0	0	0	0	0	0	0	0	0	0	0	0	0	0	0	0	0	0	0	0	0	0	0	0	0	0	0	0	0	0	0	0	0	0	0	0	0	0	0	0	0	0	0	0	0	0	0	0	0	0	0	0	0	0	0	0	0	0	0	0	0	0	0	0	0	0	0	0	0	0	0	0	0	0	0	0	0	0	0	0	0	0	0	0	0	0	0	0	0	0	0	0	0	0	0	0	0	0	0	0	0	0	0	0	0	0	0	0	0	0	0	0	0	0	0	0	0	1	0	0	0	0	0	0	0	0	0	0	0	0	0	0	0	0	0	0	0	0	0	0	0	0	0	0	0	0	0	0	0	0	0	0	0	0	0	0	0	0	0	0	0	0	0	0	0	0	0	0	0	0	0	0	0	0	0	0	0	0	0	0	0	0	0	0	0	0	0	0	0	0	0	0	0	0	0	0	0	0	0	0	0	0	0	0	0	0	0	0	0	0	0	0	0	0	0	0	0	0	0	0	0	0	0	0	0	0	0	0	0	0	0	0	0	0	0	0	0	0	0	0	0	0	0	0	0	0	0	0	0	0	0	0	0	0	0	0	0	0	0	0	0	0	0	0	0	0	0	0	0	0	0	0	0	0	0	0	0	0	0	0	0	0	0	0	0	0	0	0	0	0	0	0	0	0	0	0	0	0	0	0	0	0	0	0	0	0	0	0	0	0	0	0	0	0	0	0	0	0	0	0	0	0	0	0	0	0	0	0	0	0	0	0	0	0	0	0	0	0	0	0	0	0	0	0	0	0	0	0	0	0	0	0	0	0	0	0	0	0	0	0	0	0	0	0	0	0	0	0	0	0	0	0	0	0	0	0	0	0	0	0	0	0	0	0	0	0	0	0	0	0	0	0	0	0	0	0	0	0	0	0	0	0	0	0	0	0	0	0	0	0	0	0	0	0	0	0	0	0	0	0	0	0	0	0	0	0	0	0	0	0	0	0	0	0	0	0	0	0	0	0	0	0	0	0	0	0	0	0	0	0	0	0	0	0	0	0	0	0	0	0	0	0	0	0	0	0	0	0	0	0	0	0	0	0	0	0	0	0	0	0	0	0	0	0	0	0	0	0	0	0	0	0	0	0	0	0	0	0	0	0	0	0	0	0	0	0	0	0	0	0	0	0	0	0	0	0	0	0	0	0	0	0	0	0	0	0	0	0	0	0	0	0	0	0	0	0	0	0	0	0	0	0	0	0	0	0	0	0	0	0	0	0	0	0	0	0	0	0	0	0	0	0	0	0	0	0	0	0	0	0	0	0	0	0	0	0	0	0	0	0	0	0	0	0	0	0	0	0	0	0	0	0	0	0	0	0	0	0	0	0	0	0	0	0	0	0	0	0	0	0	0	0	0	0	0	0	0	0	0	0	0	0	0	0	0	0	0	0	0	0	0	0	0	0	0	0	0	0	0	0	0	0	0	0	0	0	0	0	0	0	0	0	0	0	0	0	0	0	0	0	0	0	0	0	0	0	0	0	0	0	0	0	0	0	0	0	0	0	0	0	0	0	0	0	0	0	0	0	0	0	0	0	0	0	0	0	0	0	0	0	0	0	0	0	0	0	0	0	0	0	0	0	0	0	0	0	0	0	0	0	0	0	0	0	0	0	0	0	0	0	0	0	0	0	0	0	0	0	0	0	0	0	0	0	0	0	0	0	0	0	0	0	0	0	0	0	0	0	0	0	0	0	0	0	0	0	0	0	0	0	0	0	0	0	0	0	0	0	0	0	0	0	0	0	0	0	0	0	0	0	0	0	0	0	0	0	0	0	0	0	0	0	0	0	0	0	0	0	0	0	0	0	0	0	0	0	0	0	0	0	0	0	0	0	0	0	0	0	0	0	0	0	0	0	0	0	0	0	0	0	0	0	0	0	0	0	0	0	0	0	0	0	0	0	0	0	0	0	0	0	0	0	0	0	0	0	0	0	0	0	0	0	0	0	0	0	0	0	0	0	0	0	0	0	0	0	0	0	0	0	0	0	0	0	0	0	0	0	0	0	0	0	0	0	0	0	0	0	0	0	0	0	0	0	0	0	0	0	0	0	0	0	0	0	0	0	0	0	0	0	0	0	0	0	0	0	0	0	0	0	0	0	0	0	0	0	0	0	0	0	0	0	0	0	0	0	0	0	0	0	0	0	0	0	0	0	0	0	0	0	0	0	0	0	0	0	0	0	0	0	0	0	0	0	0	0	0	0	0	0	0	0	0	0	0	0	0	0	0	0	0	0	0	0	0	0	0	0	0	0	0	0	0	0	0	0	0	0	0	0	0	0	0	0	0	0	0	0	0	0	0	0	0	0	0	0	0	0	0	0	0	0	0	0	0	0	0	0	0	0	0	0	0	0	0	0	0	0	0	0	0	0	0	0	0	0	0	0	0	0	0	0	0	0	0	0	0	0	0	0	0	0	0	0	0	0	0	0	0	0	0	0	0	0	0	0	0	0	0	0	0	0	0	0	0	0	0	0	0	0	0	0	0	0	0	0	0	0	0	0	0	0	0	0	0	0	0	0	0	0
A1R05	1706	1	1	1	1	1	1	1	1	0	1	1	1	1	1	0	0	1	2	0	1	1	1	0	1	1	0	2	1	0	1	1	1	1	0	0	0	1	3	3	1	1	1	2	1	0	1	1	1	1	0	1	1	1	0	1	2	0	1	1	1	3	1	0	2	5	1	1	1	1	0	1	0	1	4	1	1	4	1	0	0	1	6	0	0	0	3	1	3	3	1	1	1	0	0	1	0	1	0	0	1	1	0	0	0	1	1	1	0	1	0	1	0	1	0	0	6	0	1	1	1	2	0	0	1	1	0	2	1	1	2	2	2	1	0	4	4	3	1	1	1	0	1	0	1	2	1	0	1	0	1	1	1	0	1	1	1	1	1	2	0	0	0	1	0	2	1	1	9	1	1	1	1	0	2	2	2	2	1	1	3	0	1	1	0	1	1	1	0	0	3	1	1	1	2	1	1	4	2	1	1	1	1	1	0	2	2	0	0	1	1	1	1	1	2	0	0	1	0	1	3	7	0	1	2	1	0	1	2	0	2	1	0	1	10	2	1	1	2	1	0	0	2	1	0	0	0	0	0	0	0	1	1	0	0	0	1	1	1	1	1	1	1	0	0	1	1	3	1	1	0	1	1	1	1	2	1	1	1	1	1	0	1	0	29	1	0	1	0	1	2	1	2	1	1	0	1	1	1	0	1	1	2	1	0	0	1	1	1	0	0	1	1	1	1	1	0	1	0	0	2	1	1	0	1	1	1	1	1	2	1	0	1	1	0	0	0	1	1	1	1	0	0	2	1	0	1	1	1	1	1	1	0	1	2	0	1	1	1	1	0	1	1	0	1	1	3	1	1	1	1	1	0	1	1	1	0	1	2	1	0	1	1	0	1	1	2	0	0	1	1	1	1	1	1	0	1	1	0	1	1	1	1	1	1	1	1	0	1	2	3	0	1	1	1	0	0	1	2	1	1	1	2	1	1	0	1	1	1	1	1	0	1	1	0	1	0	0	0	1	1	1	1	2	1	2	1	0	1	1	2	1	0	1	1	1	0	0	1	0	1	1	1	1	1	1	1	0	1	1	0	1	1	0	2	1	2	1	0	1	1	1	0	1	1	1	1	1	1	2	0	2	1	1	1	2	1	1	1	0	1	0	1	1	1	1	1	0	1	1	0	1	0	0	2	1	1	1	1	1	0	2	0	1	1	0	0	1	0	2	1	3	2	0	3	0	1	2	1	1	1	0	1	1	0	1	1	2	1	3	1	1	0	1	1	1	2	1	2	2	0	1	1	1	0	2	0	1	0	2	1	0	2	0	3	1	2	1	3	0	2	1	1	1	0	2	1	0	1	1	1	1	1	0	0	1	1	0	1	1	1	1	1	0	0	1	0	1	1	1	1	3	1	0	1	1	1	0	1	1	0	0	2	1	1	0	0	0	1	0	1	4	0	1	2	1	1	0	1	0	1	1	0	0	1	0	0	0	1	1	1	0	0	0	1	2	0	0	1	1	5	1	1	2	1	0	0	0	1	1	3	1	1	1	1	1	1	0	2	0	0	0	0	0	5	1	0	0	0	0	0	1	1	3	1	1	5	0	1	0	0	0	0	1	0	0	0	3	0	0	3	0	9	6	1	0	0	1	2	1	1	1	0	1	0	1	0	1	1	1	1	1	1	2	1	1	1	0	0	1	1	1	0	1	1	1	1	1	0	2	0	1	1	1	1	1	1	1	0	11	1	1	1	0	0	1	1	1	1	1	0	1	0	2	1	1	1	1	1	1	1	1	1	1	1	1	0	1	1	1	0	1	1	0	1	1	1	1	2	1	0	1	0	1	0	0	0	1	0	1	1	0	0	0	3	1	1	0	1	3	1	0	1	0	1	0	1	1	1	0	1	1	1	0	1	1	0	1	2	1	0	0	0	0	1	0	2	1	1	0	1	1	0	1	1	3	0	1	0	1	1	1	1	0	3	1	1	0	3	1	1	0	1	0	1	1	1	0	1	0	1	2	1	1	1	1	0	0	4	1	1	0	1	0	1	0	0	1	1	1	1	3	1	0	1	0	1	1	2	2	1	0	1	0	1	0	2	0	1	1	0	0	2	0	1	1	0	0	1	2	1	1	0	1	1	0	0	1	1	1	0	1	0	1	0	1	1	1	1	1	2	1	1	1	1	1	1	1	0	1	1	1	1	0	1	1	2	4	0	1	0	1	2	1	1	1	0	2	0	1	0	0	0	1	1	1	1	0	1	1	0	1	1	1	1	1	0	0	0	0	1	1	1	1	1	1	0	1	0	0	1	1	0	1	1	1	0	1	1	1	1	0	1	2	2	0	0	0	1	0	1	0	1	3	2	0	0	1	1	2	1	1	1	0	1	1	0	1	0	1	1	1	2	1	1	1	1	0	1	1	1	1	0	2	0	0	0	0	1	1	0	0	0	0	1	0	1	0	1	1	0	1	1	3	1	1	1	1	1	1	1	1	1	7	1	0	0	1	1	1	1	1	1	1	1	1	1	1	0	1	1	1	0	0	1	1	1	1	4	0	1	1	1	0	1	0	1	1	1	0	1	1	0	1	0	0	1	1	1	0	0	1	1	1	0	1	1	1	2	1	0	0	1	0	2	1	1	3	0	0	0	2	1	0	0	0	1	1	1	0	0	0	0	2	1	1	1	0	2	1	1	1	1	0	1	0	1	0	1	0	1	1	1	3	1	1	1	2	1	1	0	1	1	2	1	1	0	1	0	1	0	1	0	0	1	1	1	1	0	2	1	1	0	1	0	3	1	0	1	1	1	1	1	1	1	0	1	1	1	0	1	0	1	0	0	1	1	0	1	0	1	0	1	1	1	1	1	1	1	1	1	1	1	0	1	2	1	1	1	1	2	2	1	0	1	4	1	0	1	1	1	2	1	1	1	0	1	1	2	1	0	1	1	0	1	1	3	1	0	1	0	1	1	1	0	0	0	1	1	1	0	0	0	0	1	0	1	1	0	1	1	0	1	0	1	0	1	1	1	0	1	1	1	1	1	1	1	1	1	1	1	1	1	1	0	1	1	1	2	1	1	1	1	2	1	1	0	0	2	2	0	1	1	1	0	1	1	1	2	0	0	0	1	1	1	0	1	1	1	0	1	2	1	0	1	1	1	2	1	1	0	0	0	1	1	1	1	0	0	1	1	1	0	1	1	1	1	1	1	0	1	1	1	0	1	1	0	1	1	1	1	1	1	0	1	1	1	1	1	1	1	1	1	0	1	1	1	1	1	1	1	1	0	1	1	1	1	1	1	1	1	2	0	0	1	1	2	1	1	0	0	1	0	0	1	1	1	1	1	1	1	1	1	0	0	0	1	0	1	1	1	1	1	1	1	1	1	0	1	0	1	1	0	1	1	0	1	2	0	1	0	0	0	1	0	0	0	1	0	1	0	1	0	1	1	0	1	1	1	0	0	0	1	0	1	2	1	1	1	1	0	4	0	0	0	1	1	1	1	1	1	0	0	0	2	1	0	1	0	1	1	1	0	1	1	1	1	1	0	1	0	1	0	1	3	0	1	1	0	0	1	0	0	1	4	1	1	1	1	1	1	0	0	0	1	1	1	0	0	1	0	1	1	0	0	0	1	1	2	1	1	1	1	1	0	0	1	1	1	1	0	0	2	2	1	1	1	0	1	1	0	1	0	1	0	1	0	0	1	1	1	0	1	1	1	1	1	0	1	1	1	1	1	1	1	1	1	1	0	2	1	1	3	1	2	1	0	0	1	1	1	1	0	2	1	0	2	2	0	0	0	1	0	0	1	1	1	6	1	1	1	1	1	1	1	1	2	0	0	4	0	2	0	1	1	0	1	0	0	1	1	1	1	1	0	1	1	1	0	1	2	1	1	1	1	1	1	2	1	1	0	1	0	1	1	2	0	0	0	1	0	0	1	1	0	0	1	0	1	1	0	1	1	1	1	1	1	1	1	0	1	1	0	1	0	1	0	1	0	1	1	1	0	1	0	1	1	1	1	2	1	0	0	1	0	1	0	0	0	0	1	0	1	0	1	0	1	0	2	1	0	1	0	0	2	0	1	1	3	1	1	1	1	1	0	1	1	0	0	1	0	0	1	1	1	2	1	1	1	1	5	1	2	1	1	1	1	1	1	1	2	1	1	1	1	0	1	0	1	2	1	1	0	1	1	0	0	1	1	1	0	0	0	1	1	1	0	0	1	1	0	1	1	1	1	1	1	1	1	1	1	0	0	1	0	1	1	1	2	1	1	2	0	0	0	0	0	1	2	1	1	1	0	1	1	1	1	1	0	1	0	1	0	1	0	0	3	1	1	2	1	1	1	0	1	0	2	1	3	0	1	1	1	1	0	1	1	1	1	0	1	1	2	1	1	1	1	1	1	1	1	1	0	1	3	1	0	0	0	1	3	0	1	0	1	1	0	1	2	0	1	1	1	1	1	0	1	1	1	0	1	1	0	0	0	1	1	0	1	3	1	1	0	0	3	1	0	1	1	2	1	1	0	0	3	0	1	0	0	1	1	1	5	2	1	0	1	1	0	0	0	0	1	1	1	1	0	0	0	0	0	1	1	1	0	0	1	1	2	1	1	1	0	0	1	1	1	1	1	3	0	0	1	2	1	0	1	1	1	1	1	0	0	1	1	1	3	0	1	0	1	1	1	0	1	1	0	0	1	1	1	1	1	1	1	1	0	1	1	0	0	1	1	1	0	1	0	0	0	1	1	1	1	1	1	0	0	0	1	1	1	0	1	0	1	1	1	1	1	0	1	1	2	1	0	0	2	1	1	0	0	0	1	1	0	1	1	3	0	0	0	0	1	1	0	0	0	0	1	0	4	0	0	0	1	0	0	0	0	0	0	0	0	0	0	0	1	0	0	0	0	0	0	1	0	2	0	0	0	3	1	0	0	0	1	1	0	1	0	1	0	0	0	1	0	0	1	0	1	1	0	0	1	0	0	0	0	1	0	1	0	2	0	1	2	0	1	4	1	0	0	0	0	1	0	0	0	0	1	0	0	0	0	1	1	0	1	1	0	1	0	0	0	0	1	0	0	1	0	0	2	0	0	0	0	0	3	1	1	1	1	0	1	0	0	2	0	0	4	1	0	1	0	0	3	0	0	2	3	1	2	0	0	1	0	0	0	1	0	0	0	0	0	0	0	0	1	1	0	0	0	0	1	0	0	0	0	1	0	0	0	0	1	0	3	1	1	0	2	0	0	0	0	0	0	0	0	0	0	0	0	2	0	1	0	0	0	0	0	0	1	0	0	0	0	1	1	1	0	0	0	0	0	0	0	0	1	1	0	0	0	1	1	0	0	0	0	1	0	0	0	0	0	0	0	0	0	0	0	0	1	0	0	0	0	0	1	1	0	0	1	1	1	1	0	0	0	1	0	0	0	0	0	2	0	1	0	0	0	0	0	0	0	0	0	1	0	1	1	0	0	0	0	1	0	2	1	0	0	0	2	0	0	1	1	0	0	0	1	0	0	1	0	0	0	1	2	0	0	0	1	0	0	1	0	1	0	1	0	0	0	0	1	0	0	0	0	0	0	0	0	2	1	0	0	0	1	0	0	0	0	0	0	1	0	0	0	0	0	0	0	0	1	1	0	0	0	0	0	0	0	0	0	0	0	0	0	0	0	1	1	1	0	0	0	0	0	1	0	1	0	0	0	0	0	0	1	0	0	0	0	0	0	1	0	1	0	0	1	1	1	1	1	1	0	0	1	0	2	1	0	1	0	0	2	0	0	0	0	0	1	0	0	0	0	0	0	0	0	0	1	0	1	0	0	0	0	1	0	0	0	0	0	1	0	0	0	2	0	0	0	0	0	0	2	0	0	0	0	0	1	0	0	0	0	0	0	0	1	0	0	0	0	2	0	0	1	1	0	0	0	0	1	0	1	0	0	0	0	1	0	0	0	0	0	1	0	0	0	0	0	0	0	1	0	0	0	1	0	0	0	1	0	1	0	2	0	0	0	0	0	0	0	0	0	1	2	0	0	1	0	0	2	1	0	0	0	1	0	0	0	1	0	1	0	0	1	0	1	0	0	0	0	1	0	0	0	1	0	0	1	1	0	1	0	0	4	3	1	0	1	1	2	1	1	0	0	0	1	0	8	1	0	0	0	1	1	2	0	0	0	1	1	1	1	1	0	0	1	0	0	1	1	0	1	0	0	0	1	4	1	0	0	0	1	0	0	0	1	0	1	1	2	1	1	2	1	1	1	0	0	2	0	1	1	1	1	0	1	1	0	1	2	1	1	0	0	1	1	1	0	1	1	0	1	0	1	1	0	0	0	0	0	1	1	2	1	0	1	0	0	1	1	1	0	1	1	1	2	1	1	1	0	1	0	1	2	0	2	0	0	0	1	1	1	1	0	1	0	1	1	1	1	1	0	0	1	1	0	2	1	1	0	1	0	0	1	0	1	1	0	1	1	1	1	1	1	1	2	0	0	0	1	1	1	2	1	0	1	1	1	0	0	3	1	1	1	1	1	1	0	1	0	0	1	0	0	0	0	0	0	0	0	0	0	0	0	0	0	1	1	0	0	0	0	0	0	0	0	0	0	0	0	0	1	0	0	0	0	0	0	0	0	0	0	0	0	0	0	0	0	0	0	0	0	0	0	0	0	0	0	0	0	0	0	0	0	0	0	0	0	0	0	0	0	0	0	0	0	0	0	0	0	0	0	0	2	1	0	0	0	0	0	0	0	0	0	0	0	0	0	0	1	0	0	0	0	0	0	0	0	0	0	0	0	0	0	0	0	0	0	0	0	0	0	0	0	0	0	0	0	0	1	0	0	0	0	0	0	1	0	0	0	0	0	0	0	0	0	0	0	0	0	1	0	0	0	0	0	0	0	0	0	0	0	0	0	0	0	0	0	0	0	0	0	0	0	0	0	0	0	0	0	0	0	0	0	0	0	0	0	0	0	0	0	0	0	1	0	0	0	0	0	0	0	0	0	0	0	0	0	0	0	0	0	0	1	0	0	0	0	0	0	0	0	0	0	0	0	0	0	0	0	0	0	0	0	0	0	0	0	0	0	0	0	1	0	0	0	0	0	0	0	0	0	0	0	0	0	0	0	0	0	0	0	0	0	0	0	0	0	0	0	0	0	0	0	0	0	0	0	0	0	0	0	0	0	0	0	0	0	0	0	0	0	0	0	0	0	0	0	0	0	0	0	0	0	0	0	0	0	0	0	0	0	0	0	0	0	0	0	0	0	0	0	2	0	0	0	0	0	0	0	0	0	0	0	0	0	0	0	0	0	0	0	0	0	0	0	0	0	0	0	0	0	3	0	0	0	0	1	0	0	0	0	0	0	0	0	0	0	0	0	0	0	0	0	0	0	0	0	1	0	0	0	0	0	0	0	0	0	0	0	0	0	0	0	0	0	0	0	0	0	0	0	0	0	0	0	0	0	0	0	0	0	0	0	0	0	0	0	0	0	0	0	0	0	0	0	0	0	0	0	1	0	0	0	0	0	0	0	0	0	0	0	0	0	0	0	0	0	1	0	0	0	0	0	0	0	0	0	0	0	0	0	1	0	0	0	0	0	0	0	0	0	0	0	0	0	0	0	0	0	0	0	0	0	0	0	0	0	0	0	0	0	0	0	0	0	0	0	0	0	0	0	1	0	0	0	0	0	0	0	0	0	0	0	0	0	0	0	0	0	0	0	0	0	0	0	0	0	0	0	0	0	0	0	0	0	0	0	0	0	0	0	0	0	0	0	0	0	0	0	0	0	0	0	0	0	0	0	0	0	0	0	0	0	0	0	0	0	0	0	0	1	0	0	0	0	0	0	0	0	0	0	0	1	0	0	0	0	1	0	1	1	0	0	1	1	1	0	0	1	0	0	0	0	0	0	1	1	0	0	0	0	0	0	0	0	0	0	0	0	0	0	1	0	1	1	0	1	2	0	0	0	0	0	1	0	0	0	0	0	0	0	0	0	0	0	0	0	0	0	0	1	0	0	0	0	0	0	0	0	0	0	0	0	1	1	0	0	0	0	0	0	0	0	0	0	0	1	0	0	0	0	0	0	1	0	0	0	0	0	0	0	0	0	0	0	0	0	0	0	1	0	0	1	0	0	0	2	0	0	0	0	0	0	0	0	0	0	0	0	0	0	0	0	0	0	0	0	0	0	0	0	0	0	1	0	0	0	0	1	0	0	1	0	0	0	0	0	0	0	0	0	0	0	1	0	0	0	0	0	0	0	0	0	1	0	0	0	0	0	0	0	0	1	0	0	0	0	0	0	0	0	0	0	0	0	0	0	0	0	0	0	0	0	0	0	0	0	0	0	0	0	0	0	0	0	0	0	0	0	0	0	0	0	0	0	0	0	1	0	0	0	0	0	0	0	0	0	0	0	0	0	0	0	1	0	0	1	0	0	0	0	0	0	0	0	0	0	0	0	0	0	0	0	0	0	0	1	0	0	0	0	0	0	0	0	0	0	0	0	0	0	0	0	0	0	0	0	0	0	0	0	0	0	0	0	0	0	0	0	0	0	0	0	0	0	0	0	0	0	0	0	0	0	0	1	1	0	0	0	0	0	0	0	2	0	0	0	0	0	0	1	0	1	0	1	0	0	2	0	0	0	0	0	0	0	0	0	0	0	1	0	0	0	0	0	0	0	0	0	0	0	0	0	0	0	0	0	0	0	0	0	0	0	0	0	0	1	0	0	0	0	0	0	0	0	0	0	0	1	0	0	0	0	0	0	0	0	0	1	1	1	0	0	0	0	0	1	0	0	1	0	0	0	1	0	0	0	0	0	0	1	0	0	1	0	0	0	0	0	0	0	0	0	0	0	0	0	0	0	0	0	0	0	0	0	0	0	0	0	0	0	0	0	1	0	1	0	0	0	0	0	0	0	0	0	0	0	1	0	0	0	0	0	0	3	0	0	0	0	1	0	0	1	1	0	0	0	0	0	0	0	0	0	0	0	1	0	0	0	1	0	0	0	0	0	0	0	0	0	0	0	0	0	0	0	0	0	0	0	0	0	0	0	0	0	0	0	0	1	0	1	0	1	0	0	0	0	0	0	0	0	0	0	0	0	0	0	1	0	0	1	1	0	0	0	1	0	0	0	0	0	0	0	0	1	0	0	0	0	0	0	0	0	0	0	0	0	0	0	0	0	0	0	0	0	0	0	0	0	0	0	0	0	1	0	0	0	0	0	0	0	0	0	0	0	0	0	0	0	0	0	0	0	0	0	0	0	0	0	0	0	0	0	0	0	0	0	0	0	0	0	0	0	0	0	0	0	0	0	0	0	0	0	0	0	0	0	0	0	0	0	0	0	0	0	0	0	0	0	0	0	0	0	1	0	0	0	0	0	1	0	0	0	0	0	0	0	0	0	1	0	0	0	0	0	0	0	0	0	0	0	0	0	2	0	0	0	0	0	0	0	0	0	0	0	0	0	0	0	3	0	0	0	0	1	0	0	0	0	0	0	0	2	0	0	0	0	0	0	0	0	0	0	0	0	0	0	0	0	0	0	0	0	0	0	0	0	0	0	0	0	0	1	0	0	0	0	0	0	0	0	3	0	0	0	0	0	0	0	0	0	0	0	1	0	1	0	1	0	0	2	1	1	0	1	0	0	1	0	1	1	0	2	1	1	1	0	1	1	1	0	0	0	0	0	1	1	1	1	0	1	1	0	0	1	0	0	0	0	0	0	0	0	0	0	0	0	0	0	0	0	0	0	0	0	0	0	0	0	0	0	0	0	0	0	1	0	0	0	0	0	0	0	0	0	0	0	0	0	0	0	0	0	0	0	0	0	0	0	0	0	0	0	0	0	0	0	0	0	0	0	0	0	0	0	0	0	0	0	0	0	0	0	0	0	1	0	0	0	0	0	0	0	0	0	0	0	0	0	0	0	0	0	0	0	0	0	0	0	0	0	0	0	0	0	0	0	0	0	0	0	0	0	0	0	0	0	0	0	0	0	0	0	0	0	0	0	0	0	0	0	0	0	2	0	0	0	0	0	0	0	0	0	1	0	0	0	0	0	0	0	0	0	0	0	0	0	0	0	0	0	0	0	0	0	0	0	0	0	0	0	0	0	0	0	0	0	0	0	0	0	0	0	0	0	0	0	0	0	0	0	0	0	0	0	1	0	0	0	0	0	0	0	0	0	0	0	0	0	0	0	0	0	0	0	0	0	0	0	0	0	0	0	0	1	0	0	0	0	0	1	0	0	0	0	0	0	0	0	0	0	0	0	0	0	0	0	0	0	0	0	0	1	0	0	0	0	1	0	0	0	0	0	0	0	0	0	0	0	0	0	0	0	0	0	0	0	0	0	0	0	0	1	1	1	1	0	1	0	1	1	1	1	0	1	1	0	0	1	0	0	0	0	0	0	0	0	0	0	0	0	0	0	0	0	0	0	0	0	0	0	0	0	0	0	0	0	0	0	0	0	0	0	0	0	0	0	0	0	0	0	0	0	0	0	0	0	0	0	0	0	0	0	0	0	0	0	0	0	0	0	0	0	0	0	0	0	0	0	0	0	0	0	0	0	0	0	0	0	0	0	0	0	0	0	0	0	0	0	0	0	0	0	0	0	0	0	0	0	0	0	0	0	0	0	0	0	0	0	0	0	0	0	0	0	0	0	0	0	0	0	0	0	0	0	0	0	0	0	0	0	0	0	0	0	0	0	0	0	0	0	0	0	0	0	0	0	0	0	0	0	0	0	0	0	0	0	0	0	0	0	0	0	0	0	0	0	0	0	0	0	0	0	0	0	0	0	0	0	0	0	0	0	0	0	0	0	0	0	0	0	0	0	0	0	0	0	0	0	0	0	0	0	0	0	0	0	0	0	0	0	0	0	0	0	0	0	0	0	0	0	0	0	0	0	0	0	0	0	0	0	0	0	0	0	0	0	0	0	0	0	0	0	0	0	0	0	0	0	0	0	0	0	0	0	0	0	0	0	1	0	0	0	0	0	0	0	0	0	0	0	0	0	0	0	0	0	0	0	0	0	0	0	0	0	0	0	0	0	0	0	0	0	0	0	0	0	0	0	0	0	0	0	0	0	0	0	0	0	1	0	0	0	0	0	0	0	0	0	0	0	0	0	0	0	0	0	0	0	0	0	0	0	0	0	0	0	0	0	0	0	0	0	0	0	0	0	0	0	0	0	0	0	0	0	0	0	0	0	0	0	0	0	0	0	0	0	0	0	0	0	0	0	0	0	0	0	0	0	0	0	0	0	0	0	0	0	0	0	0	0	0	0	0	0	0	1	0	0	0	0	0	0	0	0	0	0	0	0	0	0	0	0	0	0	0	0	0	0	0	0	0	0	0	0	0	0	0	0	0	0	0	0	0	0	0	0	0	0	0	0	0	0	0	0	0	0	0	0	0	0	0	0	0	0	0	0	0	0	0	0	0	0	0	0	0	0	0	0	0	0	0	0	0	0	0	0	0	0	0	0	0	0	0	0	0	0	0	0	0	0	0	0	0	0	0	0	0	0	0	0	0	0	0	0	0	0	0	0	0	0	0	0	0	0	0	0	0	0	0	0	0	0	0	0	0	0	0	0	0	0	0	0	0	0	0	0	0	0	0	0	0	0	0	0	0	0	0	0	0	0	0	0	0	0	0	0	0	0	0	0	0	0	0	0	0	0	0	0	0	0	0	0	0	0	0	0	0	0	0	0	0	0	0	0	0	0	0	0	0	0	0	0	0	0	0	0	0	0	0	0	0	0	0	0	0	0	0	0	0	0	0	0	0	0	0	0	0	0	0	0	0	0	0	0	0	0	0	0	0	0	0	0	0	0	0	0	0	0	0	0	0	0	0	0	0	0	0	0	0	0	0	0	0	0	0	0	0	0	0	0	0	0	0	0	0	0	0	0	0	0	0	0	0	0	0	0	0	0	0	0	0	0	0	0	0	0	0	0	0	0	0	0	0	0	0	0	0	0	0	0	0	0	0	0	0	0	0	0	0	0	0	0	0	0	0	0	0	0	0	0	0	0	0	0	0	0	0	0	0	0	0	0	0	0	0	0	0	0	0	0	0	0	0	0	0	0	0	0	0	0	0	0	0	0	0	0	1	0	0	0	0	0	0	0	0	0	0	0	0	0	0	0	0	0	0	0	0	0	0	0	0	0	0	0	0	0	0	0	0	0	0	0	0	0	0	0	0	0	0	0	0	0	0	0	0	0	0	0	0	0	0	0	0	0	0	0	0	0	0	0	0	0	0	0	0	0	0	0	0	0	0	0	0	0	0	0	0	0	0	0	0	0	0	0	0	0	0	0	0	0	0	0	0	0	0	0	0	0	0	0	0	0	0	0	0	0	0	0	0	0	0	0	0	0	0	0	0	0	0	0	0	0	0	0	0	0	0	0	0	0	0	0	0	0	0	0	0	0	0	0	0	0	0	0	0	0	0	0	0	0	0	0	0	0	0	0	0	0	0	0	0	0	0	0	0	0	0	0	0	0	0	0	0	0	0	0	0	0	0	0	0	0	0	0	0	0	0	0	0	0	0	0	0	0	0	0	0	0	0	0	0	0	0	0	0	0	0	0	0	0	0	0	0	0	0	0	0	0	0	0	0	0	0	0	0	0	0	0	0	0	0	0	0	0	0	0	0	0	0	0	0	0	0	0	0	0	0	0	0	0	0	0	0	0	0	0	0	0	0	0	0	0	0	0	0	0	0	0	0	0	0	0	0	0	0	0	0	0	0	0	0	0	0	0	0	0	0	0	0	0	0	0	0	0	0	0	0	0	0	0	0	0	0	0	0	0	0	0	0	0	0	0	0	0	0	0	0	0	0	0	0	0	0	0	0	0	0	0	0	0	0	0	0	0	0	0	0	0	0	0	0	0	0	0	0	0	0	0	0	0	0	0	0	0	0	0	0	0	0	0	0	0	0	0	0	0	0	0	0	0	0	0	0	0	0	0	0	0	0	0	0	0	0	0	0	0	0	0	0	0	0	0	0	0	0	0	0	0	0	0	0	0
A1R06	1478	1	1	1	1	1	1	1	1	0	1	1	1	1	1	0	1	1	2	2	1	1	1	0	1	1	0	2	1	0	1	3	1	1	0	0	1	1	1	4	1	1	1	1	1	0	1	1	1	1	1	1	1	2	0	1	1	1	1	1	1	2	1	0	1	2	2	1	1	1	0	1	0	0	3	1	1	1	1	0	1	1	3	0	0	1	3	1	1	3	1	1	1	1	0	1	0	1	0	0	1	1	1	0	0	2	1	1	1	1	0	2	0	1	0	1	4	0	1	1	1	1	0	1	1	1	1	4	1	1	2	3	2	1	0	3	2	3	1	1	2	0	1	0	1	2	0	0	1	0	1	1	1	1	1	1	1	1	1	1	0	0	0	1	0	2	1	1	6	1	1	1	1	0	2	1	2	1	1	1	1	0	1	1	0	1	1	0	0	0	3	1	1	1	1	1	1	4	2	1	1	1	1	0	0	1	4	0	1	2	1	1	1	1	3	0	0	1	1	1	1	11	0	1	1	1	1	1	2	1	1	0	0	2	15	1	1	2	2	1	0	0	1	1	0	0	2	0	0	0	0	1	0	0	0	0	1	1	1	1	1	1	0	0	0	2	1	2	1	1	0	1	1	1	1	2	3	0	1	1	2	0	1	0	26	1	0	1	0	1	2	1	1	1	1	0	1	1	2	0	1	2	2	0	0	0	1	1	1	0	0	1	1	1	1	0	0	1	0	0	1	1	1	0	0	1	1	1	1	1	1	1	1	1	1	0	1	1	1	1	0	0	0	2	1	0	1	1	1	1	1	2	0	1	3	1	1	0	1	2	0	1	1	0	1	1	0	1	0	1	1	1	0	2	2	0	0	0	1	1	0	1	1	0	1	1	1	0	0	1	1	1	1	1	1	0	0	1	0	1	1	1	1	1	1	1	1	0	1	2	1	0	0	1	1	0	1	1	2	0	2	1	1	1	1	0	1	1	1	1	1	1	1	1	0	1	0	0	1	1	1	1	1	2	1	2	1	1	1	1	0	1	0	1	1	1	0	0	1	0	1	1	1	1	1	1	1	1	1	1	0	1	1	1	2	1	2	1	1	0	2	1	1	1	1	1	1	1	1	0	0	1	0	1	1	1	1	1	1	0	1	0	1	1	0	1	1	1	1	1	0	2	0	0	2	0	1	1	0	1	0	2	0	1	1	0	0	1	0	1	1	2	1	0	3	0	1	1	1	1	1	0	1	1	0	1	1	2	1	2	2	1	1	1	1	1	1	1	1	2	0	1	1	1	0	6	0	1	0	1	1	1	3	0	4	0	1	1	2	0	0	1	1	1	0	1	1	1	0	1	1	1	1	0	0	1	1	0	1	1	1	1	1	0	0	1	0	1	1	1	1	2	1	1	1	1	2	0	1	1	0	0	2	1	1	0	0	0	1	1	1	3	0	1	2	1	1	1	1	2	1	3	0	0	1	0	0	1	1	1	1	1	1	0	1	1	0	0	1	1	1	0	1	1	1	0	0	0	1	1	1	1	1	1	2	0	1	1	1	0	1	0	0	0	4	1	0	0	0	0	0	1	1	1	1	1	6	0	1	0	0	0	0	1	0	0	0	2	1	0	3	0	2	5	1	0	0	1	2	1	1	1	0	1	0	1	0	1	1	1	1	1	1	1	1	2	1	0	0	1	1	1	0	1	1	1	1	1	0	3	0	0	1	1	1	1	2	1	0	10	1	1	1	1	0	0	1	1	1	1	0	1	0	1	1	2	1	1	1	1	1	0	1	1	2	1	0	1	1	1	0	1	1	0	1	1	1	1	1	1	2	1	1	0	0	0	0	1	0	1	1	0	1	0	3	1	1	0	1	1	1	0	1	0	1	0	1	1	1	1	1	2	1	0	1	1	0	1	2	2	0	0	0	0	1	0	1	1	1	1	1	1	0	1	1	3	0	1	0	0	1	2	0	0	1	1	1	0	4	1	1	0	1	0	1	1	1	1	1	0	1	2	1	1	1	1	0	0	6	1	1	0	1	0	1	0	0	1	0	0	2	2	1	0	1	1	1	1	2	3	1	0	1	0	1	0	1	1	1	1	0	1	2	0	1	1	0	1	1	1	1	1	0	1	1	0	0	1	3	1	0	1	1	1	0	1	2	1	0	1	1	1	1	1	1	1	1	1	1	0	1	1	1	0	1	1	2	5	0	1	1	1	2	2	1	1	0	1	0	1	1	0	0	1	1	2	1	0	1	1	0	1	1	1	1	1	0	0	0	0	1	1	2	2	1	1	0	1	0	0	1	1	1	1	1	1	0	1	1	1	1	0	1	1	2	0	0	0	1	1	1	0	1	2	0	0	0	1	1	1	1	1	1	0	1	1	0	1	0	1	1	1	3	1	1	1	1	0	1	1	1	1	0	1	0	0	0	0	1	3	0	0	0	0	1	0	2	0	2	1	0	1	1	4	1	1	1	1	1	1	1	1	1	4	1	0	0	1	0	1	1	1	1	1	1	1	1	1	0	1	1	1	0	0	1	1	1	1	2	1	1	0	1	1	1	1	1	1	2	1	1	1	1	1	1	0	1	1	2	0	1	1	1	1	0	1	1	1	2	0	0	0	1	0	2	1	1	2	0	0	0	1	0	2	0	0	2	2	1	0	0	0	1	2	1	1	1	1	2	1	0	1	1	0	1	0	1	0	0	0	1	1	1	1	1	1	0	1	1	1	0	1	1	1	1	0	0	1	1	1	0	1	0	0	1	1	3	1	0	2	1	1	1	1	0	0	1	1	1	2	1	1	1	1	1	0	1	1	1	0	1	0	1	0	1	1	1	1	1	0	1	0	1	1	1	1	1	1	1	1	1	1	1	0	1	1	1	1	1	1	2	0	0	1	1	3	1	0	1	1	1	1	1	0	0	0	1	1	2	0	0	1	1	0	1	1	2	1	0	1	0	1	1	1	1	0	0	1	1	2	0	0	0	2	1	0	1	1	0	1	1	0	0	0	1	0	1	2	1	0	0	2	1	0	1	0	1	1	1	1	0	1	1	1	0	1	1	1	2	1	1	1	1	1	0	0	0	1	1	2	0	0	1	1	1	1	1	1	1	0	0	1	1	1	1	0	1	1	1	0	1	2	1	0	1	1	2	2	1	1	0	0	0	1	1	1	2	1	1	1	2	1	0	1	1	2	1	1	1	0	1	1	1	0	1	1	1	1	1	1	2	1	2	1	1	1	1	1	1	1	1	1	1	0	1	1	0	1	1	1	1	1	0	1	1	1	1	1	1	1	1	2	0	0	1	1	1	1	1	0	0	1	1	0	1	1	1	1	1	1	1	1	1	0	0	0	2	0	0	1	1	2	1	1	1	1	1	0	1	1	0	1	0	1	1	0	1	2	0	1	0	0	0	1	2	0	0	1	0	1	0	1	0	1	1	0	1	1	1	1	0	0	0	0	1	2	1	1	1	1	0	3	1	0	0	1	1	1	1	1	1	0	0	0	2	1	0	1	0	1	1	1	0	1	1	1	1	0	0	1	1	1	0	1	3	0	1	1	0	1	1	0	1	1	0	1	1	0	1	1	1	1	0	0	1	1	1	0	0	1	0	1	1	1	0	0	1	2	1	1	1	1	1	1	0	0	1	1	1	1	0	0	2	2	1	1	1	0	1	2	0	1	0	2	0	1	0	0	1	1	1	0	1	0	2	2	1	0	1	1	1	1	1	1	1	1	1	1	0	2	1	1	2	1	1	1	1	0	1	1	1	1	0	2	1	0	1	2	0	1	0	1	0	0	1	1	1	2	1	1	1	1	1	1	1	1	1	0	0	2	0	2	0	2	1	0	0	0	0	1	1	1	1	1	0	1	1	2	1	1	2	1	1	1	1	1	1	4	0	1	0	2	0	0	2	1	0	0	0	1	0	1	1	1	0	0	1	0	1	1	0	1	1	1	1	1	1	1	1	1	1	1	0	1	1	1	0	2	0	1	1	1	0	1	0	1	1	1	1	2	1	0	2	1	0	1	0	0	0	0	1	0	1	0	1	0	1	0	3	1	0	1	0	0	2	1	1	1	1	1	1	1	1	1	0	1	0	1	0	1	1	0	1	1	1	2	1	0	1	0	4	1	1	1	1	1	1	1	1	1	1	1	1	1	1	0	1	0	1	0	1	1	0	1	1	0	0	1	1	0	1	0	0	1	1	1	1	0	1	1	0	1	1	1	1	1	1	1	1	1	3	1	1	0	0	1	1	1	2	1	1	1	0	0	0	1	0	1	1	1	1	1	0	1	1	1	1	1	0	1	0	1	0	1	0	0	3	1	1	1	1	1	1	0	0	0	2	1	3	2	1	1	1	1	0	1	1	1	1	0	1	1	1	1	1	1	1	1	1	1	0	1	0	1	3	1	1	0	0	1	1	0	1	0	2	1	0	1	2	1	0	1	1	1	1	0	1	1	1	0	1	1	0	0	0	1	1	0	1	3	1	1	0	0	2	1	0	1	1	0	1	0	0	0	0	0	2	0	0	1	0	1	3	1	1	0	1	1	0	1	0	1	0	1	1	1	0	0	0	1	0	1	2	1	1	0	1	1	1	1	2	1	2	0	1	1	1	1	1	1	0	0	1	1	1	0	1	1	2	1	1	1	0	1	1	1	0	0	1	0	1	1	1	0	1	1	0	0	1	1	1	0	1	1	1	1	0	1	1	0	0	1	2	1	0	1	0	1	1	1	1	2	1	3	1	0	0	0	1	1	0	0	1	0	1	1	1	1	1	0	1	1	1	1	1	0	0	1	1	0	0	0	1	1	0	1	1	2	0	0	0	0	0	0	0	0	0	0	0	0	4	0	0	0	4	0	0	0	0	0	0	0	0	0	0	0	0	1	0	0	0	0	1	1	0	1	0	1	0	1	3	0	0	0	1	1	0	0	0	2	0	0	0	0	0	0	2	0	1	1	0	0	0	0	0	0	0	1	0	0	0	1	0	0	1	0	0	1	0	0	0	0	0	0	0	0	0	0	3	0	0	0	0	0	0	0	1	1	0	0	0	0	0	0	2	0	0	0	0	1	2	0	0	0	0	0	1	5	0	2	0	0	1	0	0	1	0	0	2	1	0	1	0	0	3	0	0	0	2	0	1	0	0	0	1	0	0	0	0	0	0	0	0	0	0	0	1	1	0	0	0	0	1	1	0	0	0	0	0	0	0	0	0	0	1	0	1	1	1	0	0	0	0	0	0	0	0	0	0	0	0	1	0	1	0	0	0	0	0	0	1	0	0	0	0	0	1	1	0	0	0	0	0	2	0	0	1	0	0	0	0	1	1	0	0	0	0	1	1	0	0	0	0	0	0	0	0	0	0	0	1	0	0	0	0	0	0	0	1	0	0	0	0	0	0	0	0	1	0	0	0	0	0	2	0	0	1	0	0	0	0	0	0	0	0	0	0	0	0	0	0	1	0	1	0	0	0	0	0	0	1	0	0	0	1	0	0	0	0	0	0	1	0	0	0	1	0	0	0	0	1	0	0	1	0	1	1	0	0	0	0	0	0	0	0	0	0	0	0	0	0	2	0	0	0	0	0	1	0	0	0	0	0	0	0	0	0	0	0	0	0	0	1	1	0	0	0	0	0	1	0	0	0	0	0	0	0	0	0	1	0	1	0	0	0	0	0	1	0	0	0	0	1	0	0	0	0	0	0	0	0	0	0	1	0	1	0	0	1	1	1	1	0	1	0	1	0	0	1	2	0	1	0	0	1	0	0	0	0	0	1	1	0	0	0	0	0	0	0	0	0	0	0	0	0	0	0	0	0	0	1	0	0	2	0	0	0	1	0	0	0	0	0	0	0	0	0	1	0	0	1	0	0	0	0	1	0	0	1	0	0	0	0	0	0	0	1	0	0	0	0	0	0	0	1	0	0	0	0	0	0	1	0	0	0	1	0	0	0	0	0	0	0	0	0	0	0	0	1	0	0	0	0	0	0	0	0	0	0	0	1	0	0	0	0	1	1	0	1	0	0	0	0	0	0	0	0	0	0	0	0	0	0	0	1	0	0	0	0	0	0	0	0	0	0	0	0	0	0	0	1	1	1	1	1	1	0	3	3	0	1	1	2	1	1	1	0	0	1	1	6	1	0	1	0	0	1	2	0	1	0	0	0	2	1	1	0	0	1	1	0	0	0	0	1	0	0	1	1	2	1	1	0	1	1	0	0	1	0	0	1	1	1	0	1	1	1	0	0	1	1	2	0	0	0	1	0	0	1	0	1	1	1	1	1	0	0	0	0	1	0	0	2	1	1	0	1	0	0	1	0	0	0	1	1	1	1	1	1	0	0	1	0	1	0	1	1	1	0	1	1	1	0	1	1	1	0	1	2	0	0	0	1	1	0	1	0	1	0	1	1	1	0	1	0	0	1	1	0	1	1	1	0	0	0	0	0	0	1	1	0	1	1	1	1	0	1	0	0	0	0	0	0	1	1	1	1	0	1	1	1	0	0	2	1	1	0	2	0	1	0	2	1	0	0	0	0	0	0	0	0	0	0	0	0	0	0	0	0	1	0	0	0	0	0	0	0	0	0	0	0	0	0	0	1	0	0	0	0	0	0	0	0	0	0	0	0	0	0	0	0	0	0	0	0	0	0	0	0	0	0	0	0	0	1	0	0	0	0	2	0	0	0	0	0	0	0	0	0	0	0	0	1	0	0	0	2	1	0	0	0	0	0	0	0	0	0	0	0	0	0	0	1	1	0	0	0	0	0	0	0	0	0	0	0	0	0	0	2	0	0	0	0	0	0	0	0	0	0	0	2	0	0	0	0	0	0	0	0	1	0	0	0	0	0	0	0	0	1	0	0	1	0	1	0	0	0	0	0	0	0	0	0	0	0	0	0	0	0	0	0	0	0	0	0	0	0	0	0	0	0	0	0	0	0	0	0	1	0	0	0	0	0	0	0	0	0	2	0	0	0	0	0	0	0	0	0	0	0	0	0	0	0	0	0	0	0	0	0	0	0	0	0	0	0	0	0	0	0	0	0	0	0	0	0	0	0	0	0	0	0	0	0	0	0	1	0	0	0	1	0	0	0	0	0	0	0	0	0	0	0	0	0	0	0	0	0	0	0	0	0	0	0	0	0	0	0	0	0	1	0	0	0	0	0	0	0	0	0	0	0	0	0	0	0	0	0	0	0	0	0	0	0	0	0	0	0	0	0	0	0	0	0	0	0	0	0	1	0	0	0	0	0	0	0	1	0	0	0	0	0	0	0	0	0	0	0	0	0	0	0	0	0	0	0	0	0	0	0	0	0	0	0	0	0	0	0	0	0	0	0	0	0	0	0	0	0	0	0	0	0	0	0	0	0	0	0	0	0	0	0	0	0	0	0	0	0	0	0	0	0	0	0	0	0	0	0	0	0	0	0	0	0	0	0	0	0	0	0	0	0	0	0	0	0	0	0	0	0	1	0	0	0	0	0	0	0	0	0	0	0	0	0	0	0	0	0	1	0	0	0	0	0	0	0	0	0	0	0	0	0	0	0	0	0	0	0	0	0	1	0	0	0	0	0	0	0	0	0	0	0	0	0	0	0	0	0	0	0	0	1	0	0	0	0	0	0	0	0	0	0	0	0	0	0	0	0	0	0	0	0	0	0	0	0	0	0	0	0	0	0	0	0	0	0	0	0	0	0	0	0	0	0	0	0	0	0	0	0	0	0	0	0	0	0	0	0	0	0	0	0	0	0	0	0	0	0	0	0	0	0	0	0	0	0	0	0	0	0	0	0	0	0	0	0	0	0	0	0	0	1	0	0	0	1	0	0	0	0	0	0	0	0	0	0	0	0	1	0	0	1	1	1	1	1	0	0	0	0	1	1	0	0	0	0	0	0	0	0	0	1	0	0	0	0	0	0	0	0	0	0	0	0	0	0	0	0	1	0	0	0	0	0	0	1	1	0	1	0	0	0	1	0	0	0	0	0	0	0	0	0	0	0	0	2	0	0	0	0	0	0	0	0	0	0	0	1	1	0	0	0	0	0	0	0	1	0	0	0	1	0	0	0	0	0	1	1	1	0	0	0	0	0	0	0	1	0	1	0	0	0	0	0	1	0	0	0	1	0	0	1	0	0	0	0	0	0	0	0	0	0	0	0	0	0	0	0	0	0	0	1	0	0	0	0	0	0	2	0	0	0	0	0	0	0	0	0	0	0	0	0	0	0	0	0	0	0	0	0	0	0	0	0	1	0	0	0	1	0	0	0	0	0	0	0	0	1	0	1	0	0	0	0	0	1	0	0	0	0	0	0	0	0	0	0	0	0	0	0	0	0	0	0	0	0	0	0	0	0	0	0	0	0	0	0	0	0	0	0	0	0	0	0	0	0	0	0	0	0	0	0	0	2	0	0	0	0	1	0	0	1	0	0	0	0	0	1	0	0	0	0	0	0	0	0	0	0	0	1	0	1	0	0	0	0	0	1	0	0	0	0	0	0	0	0	0	0	0	0	0	0	0	0	0	0	0	0	0	0	0	0	0	0	0	0	0	0	0	0	0	0	0	0	0	0	0	0	0	1	1	0	0	0	0	0	0	0	0	0	0	0	0	0	0	1	0	0	0	0	0	0	1	0	0	0	0	1	0	0	0	0	0	0	1	0	0	0	0	0	0	0	0	0	0	0	0	0	0	0	0	0	0	0	0	0	0	0	0	0	0	0	0	0	0	0	0	0	0	0	0	0	0	0	0	0	0	0	0	0	0	0	0	0	0	1	0	0	0	0	0	0	0	0	0	0	0	0	0	0	0	0	0	0	0	1	0	0	0	0	0	0	0	1	0	0	0	0	0	0	0	0	0	0	0	0	0	0	0	0	0	0	0	0	0	0	0	0	0	0	1	0	1	0	0	0	0	0	0	0	0	0	0	0	0	0	0	0	0	0	0	0	0	0	0	0	0	1	0	0	0	0	0	0	0	0	0	0	0	0	0	0	0	0	0	0	0	0	0	0	0	0	0	0	0	0	0	0	0	0	0	0	0	0	0	0	0	0	0	0	0	0	0	0	0	0	0	0	0	0	0	0	0	0	0	0	0	0	0	0	0	0	1	0	0	0	1	0	0	0	0	0	0	0	0	0	0	0	0	0	0	0	0	0	0	0	0	0	0	0	0	0	0	0	0	0	0	0	0	0	0	0	0	0	0	0	0	0	0	0	0	0	0	0	0	0	0	0	0	0	0	0	0	0	0	0	0	0	0	0	0	0	0	0	0	0	0	0	0	0	0	1	0	0	0	0	0	0	0	0	0	0	0	0	0	0	0	0	0	0	0	0	0	0	0	0	0	0	0	0	0	0	0	0	0	0	0	0	0	0	0	0	0	0	0	0	0	0	0	0	0	0	0	0	1	0	0	0	0	0	0	0	1	0	0	0	0	0	1	0	0	0	0	0	0	0	0	0	0	0	0	0	0	0	0	0	0	0	0	1	0	0	0	0	0	0	1	1	1	0	0	0	1	0	0	0	0	1	0	1	0	0	0	0	0	0	0	0	0	0	0	0	0	0	0	0	0	1	0	0	0	0	0	0	0	0	1	1	0	0	0	0	0	0	0	0	0	0	1	0	1	0	1	0	0	0	0	1	0	0	0	0	1	0	1	0	0	1	1	0	1	0	0	0	0	0	0	0	0	0	0	0	0	0	1	1	0	0	0	1	0	0	0	0	0	0	0	0	0	0	0	0	1	0	0	0	0	0	0	0	0	0	0	0	0	0	0	0	0	0	0	0	0	0	0	0	0	2	0	0	0	0	0	0	0	0	0	0	0	1	0	0	0	0	0	0	0	0	0	0	0	0	0	0	0	0	0	0	0	0	1	0	0	0	1	0	0	0	0	0	0	0	0	0	0	0	0	0	0	0	0	0	0	0	0	0	0	0	0	0	0	0	0	0	0	0	0	0	0	0	0	0	0	0	0	0	0	0	0	0	0	0	0	0	0	0	0	0	0	0	0	0	0	0	0	0	0	0	1	0	0	0	0	0	0	0	0	0	0	0	0	0	0	0	0	0	0	0	0	0	0	0	0	0	0	0	0	0	0	0	0	0	0	0	0	0	0	0	0	0	2	0	0	1	0	0	0	0	0	0	1	0	0	0	0	0	0	0	0	1	0	0	0	0	0	0	0	0	0	0	0	0	0	0	0	0	0	1	0	0	0	0	0	0	0	0	0	1	1	0	0	0	0	0	0	0	0	1	0	0	1	0	1	0	0	0	0	0	0	0	0	0	0	0	0	0	0	1	0	0	0	0	1	0	0	1	0	0	0	0	0	0	0	0	0	0	0	0	0	0	0	0	0	0	0	0	0	0	0	0	0	0	0	0	0	0	0	0	0	0	0	0	0	1	0	0	0	0	0	0	0	0	0	0	0	0	0	0	0	0	0	0	0	0	0	0	0	0	0	0	0	0	0	0	1	0	0	0	0	0	0	0	0	0	0	0	0	0	0	0	0	0	0	0	0	0	0	0	0	0	0	0	0	0	0	0	0	0	0	0	0	0	0	0	0	0	0	0	0	0	0	0	0	0	0	0	0	0	0	0	0	0	0	0	0	0	0	0	0	0	0	0	0	0	0	0	0	0	0	0	0	0	0	0	0	0	0	0	0	0	0	0	0	0	0	0	0	0	0	0	0	0	0	0	0	0	0	0	0	0	0	0	0	0	0	0	0	0	0	0	0	0	0	0	0	0	0	0	0	0	0	0	0	0	0	0	0	0	0	0	0	0	0	0	0	0	0	0	0	0	0	0	0	0	0	0	0	0	0	0	0	0	0	0	0	0	0	0	0	0	0	0	0	0	0	0	0	0	0	0	0	0	0	0	0	0	0	0	0	0	0	0	0	0	0	0	0	0	0	0	0	0	0	0	0	0	0	0	0	0	0	0	0	0	0	1	0	0	0	0	0	0	0	0	0	0	0	0	0	0	0	0	0	1	0	0	0	0	0	0	0	0	0	0	0	0	0	0	0	0	0	0	0	0	0	0	0	0	0	0	0	0	0	0	0	0	0	0	0	0	0	0	0	0	0	0	0	0	0	0	0	0	0	0	0	0	0	0	0	0	0	0	0	0	0	0	0	0	0	0	0	0	0	0	0	0	0	0	0	0	0	0	0	0	0	0	0	0	0	0	0	0	0	0	0	0	0	0	0	0	0	0	0	0	0	0	0	0	0	0	0	0	0	0	0	0	0	0	0	1	0	0	0	0	0	0	0	0	0	0	0	0	0	1	0	1	1	0	1	0	0	1	0	0	0	0	0	0	0	0	0	0	0	0	0	0	0	0	0	0	0	0	0	0	0	0	0	0	0	0	0	0	0	0	0	0	0	0	0	0	0	0	0	0	0	0	0	0	0	0	0	0	0	0	0	0	0	0	0	0	0	0	0	0	0	0	0	0	0	0	0	0	0	0	0	0	0	0	0	0	0	0	0	0	0	0	0	0	0	0	0	0	0	0	0	0	0	0	0	0	0	0	0	0	0	0	0	0	0	0	0	0	0	0	0	0	0	0	0	0	0	0	0	0	0	0	0	0	0	0	0	0	0	0	0	0	0	0	0	0	0	0	0	0	0	0	0	0	0	0	0	0	0	0	0	0	0	0	0	0	0	0	0	0	0	0	0	0	0	0	0	0	0	0	0	0	0	0	0	0	0	0	0	0	0	0	0	0	0	0	0	0	0	0	0	0	0	0	0	0	0	0	0	0	0	0	0	0	0	0	0	0	0	0	0	0	0	0	0	0	0	0	0	0	0	0	0	0	0	0	0	0	0	0	0	0	0	0	0	0	0	0	0	0	0	0	0	0	0	0	0	0	0	0	0	0	0	0	0	0	0	0	0	0	0	0	0	0	0	0	0	0	0	0	0	0	0	0	0	0	0	0	0	0	0	0	0	0	0	0	0	0	0	0	0	0	0	0	0	0	0	0	0	0	0	0	0	0	0	0	0	0	0	0	0	0	0	0	0	0	0	0	0	0	0	0	0	0	0	0	0	0	0	0	0	0	0	0	0	0	0	0	0	0	0	0	0	0	0	0	0	0	0	0	0	0	0	0	0	0	0	0	0	0	0	0	0	0	0	0	0	0	0	0	0	0	0	0	0	0	0	0	0	0	0	0	0	0	0	0	0	0	0	0	0	0	0	0	0	0	0	0	0	0	0	0	0	0	0	0	0	0	0	0	0	0	0	0	0	0	0	0	0	0	0	0	0	0	0	0	0	0	0	0	0	0	0	0	0	0	0	0	0	0	0	0	0	0	0	0	0	0	0	0	0	0	0	0	0	0	0	0	0	0	0	0	0	0	0	0	0	0	0	0	0	0	0	0	0	0	0	0	0	0	0	0	0	0	0	0	0	0	0	0	0	0	0	0	0	0	0	0	0	0	0	0	0	0	0	0	0	0	0	0	0	0	0	0	0	0	0	0	0	0	0	0	0	0	0	0	0	0	0	0	0	0	0	0	0	0	0	0	0	0	0	0	0	0	0	0	0	0	0	0	0	0	0	0	0	0	0	0	0	0	0	0	0	0	0	0	0	0	0	0	0	0	0	0	0	0	0	0	0	0	0	0	0	0	0	0	0	0	0	0	0	0	0	0	0	0	0	0	0	0	0	0	0	0	0	0	0	0	0	0	0	0	0	0	0	0	0	0	0	0	0	0	0	0	0	0	0	0	0	0	0	0	0	0	0	0	0	0	0	0	0	0	0	0	0	0	0	0	0	0	0	0	0	0	0	0	0	0	0	0	0	0	0	0	0	0	0	0	0	0	0	0	0	0	0	0	0	0	0	0	0	0	0	0	0	0	0	0	0	0	0	0	0	0	0	0	0	0	0	0	0	0	0	0	0	0	0	0	0	0	0	0	0	0	0	0	0	0	0	0	0	0	0	0	0	0	0	0	0	0	0	0	0	0	0	0	0	0	0	0	0	0	0	0	0	0	0	0	0	0	0	0	0	0	0	0	0	0	0	0	0	0	0	0
A1R11	1507	0	1	1	1	1	1	1	1	0	1	1	1	1	1	0	1	1	2	2	1	1	1	0	1	1	0	2	1	0	1	3	1	1	0	0	1	1	1	3	1	1	1	1	1	0	1	1	1	1	0	1	1	2	0	1	1	1	1	1	1	2	1	0	1	2	1	1	1	1	0	1	0	0	3	1	1	1	1	0	1	1	2	0	0	0	3	1	1	4	1	1	1	1	0	1	0	1	0	0	1	1	1	0	0	2	1	1	1	1	0	2	0	1	0	1	4	0	1	1	1	2	0	1	1	1	1	3	1	1	2	3	2	1	0	3	2	3	1	1	2	0	1	0	1	2	0	0	1	0	1	1	1	1	1	1	1	1	1	1	0	0	0	1	0	1	1	1	6	1	1	1	1	0	2	1	2	1	1	1	1	0	1	1	0	1	1	0	0	0	3	1	1	1	1	1	1	4	2	1	1	1	1	0	0	1	4	0	1	2	1	1	1	1	3	0	0	1	1	1	1	11	0	1	1	1	1	1	2	1	1	0	0	2	15	1	1	2	2	1	0	0	1	1	0	0	2	0	0	0	0	1	0	0	0	0	1	1	1	1	1	1	0	0	0	2	1	2	1	1	0	1	1	1	1	2	3	0	1	1	2	0	1	0	26	0	0	1	0	1	2	1	1	1	1	0	1	1	2	0	1	2	2	0	0	0	1	1	1	0	0	1	1	1	1	1	0	0	0	0	1	1	1	0	0	1	1	1	1	1	1	1	1	1	1	0	1	1	1	1	0	0	0	2	1	0	1	1	1	1	1	2	0	1	3	1	2	0	1	2	0	1	1	0	2	1	0	1	0	1	1	1	0	2	4	0	0	0	1	1	0	1	1	0	1	1	1	0	0	1	1	1	1	1	1	0	0	1	0	1	1	1	1	1	1	1	1	0	1	2	1	0	0	1	1	0	1	1	2	0	2	1	1	1	1	0	1	1	1	1	1	1	1	1	0	1	0	0	1	1	1	1	1	2	1	3	1	1	1	1	0	1	0	1	1	1	0	0	1	0	1	1	1	1	1	1	1	1	1	1	0	1	1	1	2	1	2	1	1	0	2	1	0	1	1	1	1	1	1	0	0	1	0	1	1	1	1	1	1	0	1	0	1	1	0	1	1	1	1	1	0	2	0	0	2	0	1	1	0	1	0	2	0	1	1	0	0	1	0	1	1	2	1	0	3	0	1	1	1	1	1	0	1	1	0	1	1	2	1	2	2	1	1	1	1	1	1	1	1	2	0	1	1	1	0	4	0	1	0	1	1	1	3	0	4	0	1	1	2	0	0	1	1	1	0	1	1	1	0	1	1	1	1	0	0	1	1	0	1	1	1	1	1	0	0	1	0	1	1	1	1	2	1	1	1	1	2	0	1	1	0	0	2	1	1	0	0	0	1	1	1	3	0	1	2	1	1	0	1	2	1	3	0	0	1	0	0	1	1	1	1	1	1	0	1	1	0	0	1	0	1	0	1	1	1	0	0	0	1	1	1	1	1	1	2	0	1	1	1	0	1	0	0	0	4	1	0	0	0	0	0	1	1	1	1	1	6	0	1	0	0	0	0	1	0	0	0	2	1	0	3	0	2	5	1	0	0	1	2	1	1	1	0	1	0	1	0	1	1	1	1	1	1	1	1	2	1	0	0	1	1	1	0	1	1	1	1	1	0	3	0	0	1	1	1	1	2	1	0	10	1	1	1	1	0	0	1	1	1	1	0	1	0	1	1	2	1	1	1	1	1	0	1	1	2	1	0	1	1	1	0	1	1	0	1	1	1	1	1	1	2	1	1	0	0	0	0	1	0	1	1	0	1	0	3	1	1	0	1	1	1	0	1	0	1	0	1	1	1	1	1	2	1	0	1	1	0	1	2	2	0	0	0	0	1	0	1	1	1	1	1	1	0	1	1	3	0	1	0	0	1	2	0	0	1	1	1	0	4	1	1	0	1	0	1	1	1	1	1	0	1	2	1	1	1	1	0	0	6	1	1	0	1	0	1	0	0	1	0	0	2	2	1	0	1	1	1	1	2	3	1	0	1	0	1	0	1	1	1	1	0	1	2	0	1	1	0	1	1	1	1	1	0	1	1	0	0	1	3	1	0	1	1	1	0	1	2	1	0	1	1	1	1	1	1	1	1	1	0	0	1	1	1	0	1	1	2	5	0	1	1	1	2	2	1	1	0	1	0	1	1	0	0	1	1	2	1	0	1	1	0	1	1	1	1	1	0	0	0	0	1	1	2	2	1	1	0	1	0	0	1	1	0	1	1	1	0	1	1	1	1	0	1	1	2	0	0	0	1	1	1	0	1	2	0	0	0	1	1	1	1	1	1	0	1	1	0	1	0	1	1	1	3	1	1	1	1	0	1	1	1	1	0	1	0	0	0	0	1	3	0	0	0	0	1	0	2	0	2	1	0	1	1	4	1	1	1	1	1	1	1	1	1	5	1	0	0	1	0	1	1	1	1	1	1	1	1	1	0	1	1	1	0	0	1	1	1	1	2	1	1	0	1	1	1	1	1	1	2	1	1	1	1	1	1	0	1	1	2	0	1	1	1	1	0	1	1	1	2	0	0	0	1	0	2	1	1	2	0	0	0	1	0	2	0	0	2	1	1	0	0	0	1	1	1	1	1	1	2	1	0	1	1	0	1	0	1	0	0	0	1	1	1	0	1	1	0	1	1	1	0	1	1	1	1	0	0	1	1	1	0	1	0	0	1	1	3	1	0	2	1	1	1	1	0	0	1	1	1	2	1	1	1	1	1	0	1	1	1	0	1	0	1	0	1	1	1	1	1	0	1	0	1	1	1	1	1	1	1	1	1	1	1	0	1	1	1	1	1	1	2	0	0	1	1	3	1	0	1	1	1	1	1	0	0	0	1	1	2	0	0	1	1	0	1	1	2	1	0	1	0	1	1	1	1	0	0	1	1	2	0	0	0	2	1	0	1	1	0	1	1	0	0	0	1	0	1	2	1	0	0	2	1	0	1	0	1	1	1	1	0	1	1	1	0	1	1	1	2	1	1	1	1	1	0	0	0	1	1	1	0	0	1	1	0	1	1	1	1	0	0	1	1	1	1	0	1	1	1	0	1	2	1	0	1	1	1	2	1	1	0	0	0	1	1	1	2	1	0	1	1	1	0	1	1	2	1	1	1	0	1	1	1	0	1	1	1	1	1	1	2	1	2	1	1	1	1	1	1	1	1	1	0	0	1	1	0	1	1	1	1	1	0	1	1	1	1	1	1	1	1	2	0	0	1	1	1	1	1	0	0	1	1	0	1	1	1	1	1	1	1	1	1	0	0	0	2	0	0	1	1	2	1	1	1	1	1	0	1	1	0	1	0	1	1	0	1	2	0	1	0	0	0	1	2	0	0	1	0	1	0	1	0	1	1	0	1	1	1	1	0	0	0	0	1	2	1	1	1	1	0	3	1	0	0	1	1	1	1	1	1	0	0	0	2	1	0	1	0	1	1	1	0	1	1	1	1	0	0	1	1	2	0	1	3	0	1	1	0	1	1	0	1	1	0	1	1	0	1	1	1	1	0	0	1	1	1	0	0	1	0	1	1	1	0	0	1	2	1	1	1	1	1	1	0	0	1	1	1	1	0	0	2	2	1	1	1	0	1	2	0	1	0	1	0	1	0	0	1	1	1	0	1	0	2	1	1	0	1	1	1	1	1	1	1	1	1	1	0	2	1	1	2	1	1	1	1	0	1	1	1	1	0	2	1	0	1	2	0	1	0	1	0	0	1	1	1	2	1	1	1	1	1	1	1	1	1	0	0	2	0	2	0	2	1	0	0	0	0	1	1	1	1	1	0	1	1	2	1	1	1	1	1	1	1	1	1	3	0	1	0	2	0	0	2	1	0	0	0	1	0	1	1	1	0	0	1	0	1	1	0	1	1	1	1	1	1	1	1	1	1	1	0	1	1	1	0	2	0	1	1	1	1	1	0	1	1	1	1	2	1	0	2	1	0	1	0	0	0	0	1	0	1	0	1	0	1	0	3	1	0	1	0	0	2	1	1	1	1	1	1	1	1	1	0	1	0	1	0	1	1	0	1	1	1	2	1	0	1	0	4	1	1	1	1	1	1	1	1	1	1	1	1	1	1	0	1	0	1	0	1	1	0	1	1	0	0	1	1	0	1	0	0	1	1	1	1	0	1	1	0	1	1	1	1	1	1	1	1	1	3	1	1	0	0	1	1	1	2	1	1	1	0	0	0	1	0	1	1	1	1	1	0	1	1	1	1	1	0	1	0	1	0	1	0	0	3	1	1	1	1	1	1	0	0	0	2	1	3	2	1	1	1	1	0	1	1	1	1	0	1	1	1	1	1	1	1	1	1	1	0	1	0	1	3	1	0	0	0	1	1	0	1	0	2	1	0	1	2	1	0	1	1	1	1	0	1	1	1	0	1	1	0	0	0	1	1	0	1	3	1	1	0	0	2	1	0	1	1	0	1	0	0	0	0	0	2	0	0	1	0	1	3	1	1	0	1	1	0	1	0	1	0	1	1	1	0	0	0	1	0	1	2	1	1	0	1	1	1	1	2	1	2	0	1	1	1	1	1	1	0	0	1	1	1	0	1	1	2	1	1	1	0	1	1	1	0	0	1	0	1	1	1	0	1	1	0	0	1	1	1	0	1	1	1	1	0	1	1	0	0	1	2	1	0	1	0	1	1	1	1	2	1	3	1	0	0	0	1	1	0	0	1	0	1	1	1	1	1	0	1	1	1	1	1	0	0	1	1	0	0	0	1	1	0	1	1	2	0	0	0	0	0	0	0	0	0	0	0	0	2	0	0	0	3	0	0	0	0	0	0	0	0	0	0	0	0	1	0	0	0	0	1	1	0	1	0	1	0	1	3	0	0	0	1	2	0	0	0	2	0	0	0	0	0	0	2	0	1	1	0	0	0	0	0	0	0	1	0	0	0	1	0	0	1	0	0	1	0	0	0	0	0	0	0	0	0	0	3	0	0	0	0	0	0	0	1	1	0	0	0	0	0	0	1	0	0	0	0	1	2	0	0	0	0	0	1	5	0	2	0	0	1	0	0	1	1	0	2	0	0	1	0	0	3	0	0	0	2	0	1	0	0	0	1	0	0	0	0	0	0	0	0	0	0	0	1	1	0	0	0	0	1	1	0	0	0	0	0	0	0	0	0	0	1	0	1	1	1	0	0	0	0	0	0	0	0	0	0	0	0	1	0	1	0	0	0	0	0	0	1	0	0	0	0	0	1	1	0	0	0	0	0	2	0	0	1	0	0	0	0	1	1	0	0	0	0	1	1	0	0	0	0	0	0	0	0	0	0	0	1	0	0	0	0	0	0	0	1	0	0	0	0	0	0	0	0	2	0	0	0	0	0	3	0	0	1	0	0	0	0	0	0	0	0	0	0	0	0	0	0	1	0	1	0	0	0	0	0	0	1	0	0	0	1	0	0	0	0	0	0	1	0	0	0	1	0	0	0	0	1	0	0	1	0	2	1	0	0	0	0	0	0	0	0	0	0	0	0	0	0	2	0	0	0	0	0	1	0	0	0	0	0	0	0	0	0	0	0	0	0	0	1	1	0	0	0	0	0	1	0	0	0	0	0	0	0	0	0	1	0	1	0	0	0	0	0	1	0	0	0	0	1	0	0	0	0	0	0	0	0	0	0	1	0	1	0	0	1	1	1	1	0	1	0	1	0	0	1	2	0	1	0	0	1	0	0	0	0	0	1	1	0	0	0	0	0	0	0	0	0	0	0	0	0	0	0	0	0	0	1	0	0	2	0	0	0	1	0	0	0	0	0	0	0	0	0	1	0	0	1	0	0	0	0	1	0	0	1	0	0	0	0	0	0	0	1	0	0	0	0	0	0	0	1	0	0	0	0	0	0	0	0	0	0	1	0	0	0	0	0	0	0	0	0	0	0	0	1	0	0	0	0	0	0	0	0	0	0	0	1	0	0	0	0	2	1	0	1	0	0	0	0	0	0	0	0	0	0	0	0	0	0	0	1	0	0	0	0	0	0	0	0	0	0	0	0	0	0	0	1	1	1	1	1	1	0	2	3	0	2	1	2	1	1	1	0	0	1	1	5	1	0	1	0	0	1	2	0	1	0	0	0	2	1	1	0	0	1	1	0	0	0	0	1	0	0	1	1	2	1	1	0	1	1	0	0	1	0	0	1	1	1	0	1	1	1	0	0	1	1	2	0	0	0	1	0	0	1	0	1	1	1	1	1	0	0	0	0	1	0	0	2	1	1	0	1	0	0	1	0	0	0	1	1	1	1	1	1	0	0	1	0	1	0	1	1	1	0	1	1	1	0	1	1	1	0	0	2	0	0	0	1	1	0	1	0	1	0	1	1	1	0	2	0	0	1	1	0	1	1	1	0	0	0	0	0	0	1	1	0	1	1	1	1	0	1	0	0	0	0	0	0	1	1	1	1	0	1	1	1	0	0	2	1	1	0	1	0	1	0	2	1	0	0	0	0	0	0	0	0	0	0	0	0	0	0	0	0	1	0	0	0	0	0	0	0	0	0	0	0	0	0	0	0	0	0	0	0	0	0	0	0	0	0	0	0	0	0	0	0	0	0	0	0	0	0	0	0	0	0	0	0	0	1	0	0	0	0	2	0	0	0	0	0	0	0	0	0	0	0	0	1	0	0	0	2	1	0	0	0	0	0	0	0	0	0	0	0	0	0	0	1	1	0	0	0	0	0	0	0	0	0	0	0	0	0	0	2	0	0	0	0	0	0	0	0	0	0	0	2	0	0	0	0	0	0	0	0	1	0	0	0	0	0	0	0	0	1	0	0	1	0	1	0	0	0	0	0	0	0	0	0	0	0	0	0	0	0	0	0	0	0	0	0	0	1	0	0	0	0	0	0	0	0	0	0	1	0	0	0	0	0	0	0	0	0	1	0	0	0	0	0	0	0	0	0	0	0	0	0	0	0	0	0	0	0	0	0	0	0	0	0	0	0	0	0	0	0	0	0	0	0	0	0	0	0	0	0	0	0	0	0	0	0	1	0	0	0	1	0	0	0	0	0	0	0	0	0	0	0	0	0	0	0	0	0	0	0	0	0	0	0	0	0	0	0	0	0	1	0	0	0	0	0	0	0	0	0	0	0	0	0	0	0	0	0	0	0	0	0	0	0	0	0	0	0	0	0	0	0	0	0	0	0	0	0	1	0	0	0	0	0	0	0	1	0	0	0	0	0	0	0	0	0	0	0	0	0	0	0	0	0	0	0	0	0	0	0	0	0	0	0	0	0	0	0	0	0	0	0	0	0	0	0	0	0	0	0	0	0	0	0	0	0	0	0	0	0	0	0	0	0	0	0	0	0	0	0	0	0	0	0	0	0	0	0	0	0	0	0	0	0	0	0	0	0	0	0	0	0	0	0	0	0	0	0	0	0	1	0	0	0	0	0	0	0	0	0	0	0	0	0	0	0	0	0	1	0	0	0	0	0	0	0	0	0	0	0	0	0	0	0	0	0	0	0	0	0	1	0	0	0	0	0	0	0	0	0	0	0	0	0	0	0	0	0	0	0	0	1	0	0	0	0	0	0	0	0	0	0	0	0	0	0	0	0	0	0	0	0	0	0	0	0	0	0	0	0	0	0	0	0	0	0	0	0	0	0	0	0	0	0	0	0	0	0	0	0	0	0	0	0	0	0	0	0	0	0	0	0	0	0	0	0	0	0	0	0	0	0	0	0	0	0	0	0	0	0	0	0	0	0	0	0	0	0	0	0	0	0	0	0	0	1	0	0	0	0	0	0	0	0	0	0	0	0	0	0	0	1	1	1	0	1	0	0	0	0	2	0	0	0	0	0	0	0	0	0	0	1	0	0	0	0	0	0	0	0	0	0	0	0	0	0	0	0	1	2	0	0	0	0	0	1	1	0	1	0	0	0	1	0	0	0	0	0	0	0	0	0	0	0	0	2	0	0	0	0	0	0	0	0	0	0	0	1	1	0	0	0	0	0	0	0	1	0	0	0	1	0	0	0	0	0	0	1	0	0	0	0	0	0	0	0	1	0	1	0	0	0	0	0	1	0	0	0	1	0	0	1	0	0	0	0	0	0	0	0	0	0	0	0	0	0	0	0	0	0	0	1	0	0	0	0	0	0	2	0	0	0	0	0	0	0	0	0	0	0	0	0	0	0	0	0	0	0	0	0	0	0	0	0	1	0	0	0	1	0	0	0	0	0	0	0	0	1	0	1	0	0	0	0	0	1	0	0	0	0	0	0	0	0	0	0	0	0	0	0	0	0	0	0	0	0	0	0	0	0	0	0	0	0	0	0	0	0	0	0	0	0	0	0	0	0	0	0	0	0	0	0	0	2	0	0	0	0	1	0	0	1	0	0	0	0	0	1	0	0	0	0	0	0	0	0	0	0	0	1	0	1	0	0	0	0	0	0	0	0	0	0	0	0	0	0	0	0	0	0	0	0	0	0	0	0	0	0	0	0	0	0	0	0	0	0	0	0	0	0	0	0	0	0	0	0	0	0	0	1	1	0	0	0	0	0	0	0	0	0	0	0	0	0	0	1	0	0	0	0	0	0	1	0	0	0	0	1	0	0	0	0	0	0	1	0	0	0	0	0	0	0	0	0	0	0	0	0	0	0	0	0	0	0	0	0	0	0	0	0	0	0	0	0	0	0	0	0	0	0	0	0	0	0	0	0	0	0	0	0	0	0	0	0	0	1	0	0	0	0	0	0	0	0	0	0	0	0	0	0	0	0	0	0	0	1	0	0	0	0	0	0	0	1	0	0	0	0	0	0	0	0	0	0	0	0	0	0	0	0	0	0	0	0	0	0	0	0	0	0	1	0	1	0	0	0	0	0	0	0	0	0	0	0	0	0	0	0	0	0	0	0	0	0	0	0	0	1	0	0	0	0	0	0	0	0	0	0	0	0	0	0	0	0	0	0	0	0	0	0	0	0	0	0	0	0	0	0	0	0	0	0	0	0	0	0	0	0	0	0	0	0	0	0	0	0	0	0	0	0	0	0	0	0	0	0	0	0	0	0	0	0	1	0	0	0	1	0	0	0	0	0	0	0	0	0	0	0	0	0	0	0	0	0	0	0	0	0	0	0	0	0	0	0	0	0	0	0	0	0	0	0	0	0	0	0	0	0	0	0	0	0	0	0	0	0	0	0	0	0	0	0	0	0	0	0	0	0	0	0	0	0	0	0	0	0	0	0	0	0	0	1	0	0	0	0	0	0	0	0	0	0	0	0	0	0	0	0	0	0	0	0	0	0	0	0	0	0	0	0	0	0	0	0	0	0	0	0	0	0	0	0	0	0	0	0	0	0	0	0	0	0	0	0	1	0	0	0	0	0	0	0	1	0	0	0	0	0	1	0	0	0	0	0	0	0	0	0	0	0	0	1	0	0	0	0	0	0	0	1	0	0	0	0	0	0	1	1	1	0	0	0	1	0	0	0	0	1	0	1	0	0	0	0	0	0	0	0	0	0	0	0	0	0	0	0	0	1	0	0	0	0	0	0	0	0	1	1	0	0	0	0	0	0	0	0	0	0	1	0	1	0	1	0	0	0	0	1	0	0	0	0	1	0	1	0	0	1	1	0	1	0	0	0	0	0	0	0	1	0	0	0	0	0	1	1	0	0	0	1	0	0	0	0	0	0	0	0	0	0	0	0	0	0	0	0	0	0	0	0	0	0	0	0	0	0	0	0	0	0	0	0	0	0	0	0	0	0	0	0	0	0	0	0	0	0	0	0	0	1	0	0	0	0	0	0	0	0	0	0	0	0	0	0	0	0	0	0	0	0	1	0	0	0	0	0	0	0	0	0	0	0	0	0	0	0	0	0	0	0	0	0	0	0	0	0	0	0	0	0	0	0	0	0	0	0	0	0	0	0	0	0	0	0	0	0	0	0	0	0	0	0	0	0	0	0	0	0	0	0	0	0	0	0	0	0	0	0	1	0	0	0	0	0	0	0	0	1	1	1	0	0	0	0	0	0	0	0	0	0	0	0	0	0	0	0	0	0	0	0	0	0	0	0	1	0	0	1	0	1	2	0	0	1	0	0	0	0	0	0	1	0	0	0	0	0	0	0	0	1	0	0	0	0	0	0	0	0	0	0	0	0	0	0	0	0	0	1	0	0	0	0	0	0	0	0	0	1	1	0	0	0	0	0	0	0	0	1	0	0	1	0	1	0	0	0	0	0	0	0	0	0	0	0	0	0	0	1	0	0	0	0	1	0	0	1	0	0	0	0	0	0	0	0	0	0	0	0	0	0	0	0	0	0	0	0	0	0	0	0	0	0	0	0	0	0	0	0	0	0	0	0	0	1	0	0	0	0	0	0	0	0	0	0	0	0	0	0	0	0	0	0	0	0	0	0	0	0	0	0	0	0	0	0	1	0	0	0	0	0	0	0	0	0	0	0	0	0	0	0	0	0	0	0	0	0	0	0	0	0	0	0	0	0	0	0	0	0	0	0	0	0	0	0	0	0	0	0	0	0	0	0	0	0	0	0	0	0	0	0	0	0	0	0	0	0	0	0	0	0	0	0	0	0	0	0	0	0	0	0	0	0	0	0	0	0	0	0	0	0	0	0	0	0	0	0	0	0	0	0	0	0	0	0	0	0	0	0	0	0	0	0	0	0	0	0	0	0	0	0	0	0	0	0	0	0	0	0	0	0	0	0	0	0	0	0	0	0	0	0	0	0	0	0	0	0	0	0	0	0	0	0	0	0	0	0	0	0	0	0	0	0	0	0	0	0	0	0	0	0	0	0	0	0	0	0	0	0	0	0	0	0	0	0	0	0	0	0	0	0	0	0	0	0	0	0	0	0	0	0	0	0	0	0	0	0	0	0	0	0	0	0	0	0	0	1	0	0	0	0	0	0	0	0	0	0	0	0	0	0	0	0	0	0	0	0	0	0	0	0	0	0	0	0	0	0	0	0	0	0	0	0	0	0	0	0	0	0	0	0	0	0	0	0	0	0	0	0	0	0	0	0	0	0	0	0	0	0	0	0	0	0	0	0	0	0	0	0	0	0	0	0	0	0	0	0	0	0	0	0	0	0	0	0	0	0	0	0	0	0	0	0	0	0	0	0	0	0	0	0	0	0	0	0	0	0	0	0	0	0	0	0	0	0	0	0	0	0	0	0	0	0	0	0	0	0	0	0	0	1	0	0	0	0	0	0	0	0	0	0	0	0	0	1	0	1	1	0	1	0	0	1	0	0	0	0	0	0	0	0	0	0	0	0	1	0	0	0	0	0	0	0	0	0	0	0	0	0	0	0	0	0	0	0	0	0	0	0	0	0	0	0	0	0	0	0	0	0	0	0	0	0	0	0	0	0	0	0	0	0	0	0	0	0	0	0	0	0	0	0	0	0	0	0	0	0	0	0	0	0	0	0	0	0	0	0	0	0	0	0	0	0	0	0	0	0	0	0	0	0	0	0	0	0	0	0	0	0	0	0	0	0	0	0	0	0	0	0	0	0	0	0	0	0	0	0	0	0	0	0	0	0	0	0	0	0	0	0	0	0	0	0	0	0	0	0	0	0	0	0	0	0	0	0	0	0	0	0	0	0	0	0	0	0	0	0	0	0	0	0	0	0	0	0	0	0	0	0	0	0	0	0	0	0	0	0	0	0	0	0	0	0	0	0	0	0	0	0	0	0	0	0	0	0	0	0	0	0	0	0	0	0	0	0	0	0	0	0	0	0	0	0	0	0	0	0	0	0	0	0	0	0	0	0	0	0	0	0	0	0	0	0	0	0	0	0	0	0	0	0	0	0	0	0	0	0	0	0	0	0	0	0	0	0	0	0	0	0	0	0	0	0	0	0	0	0	0	0	0	0	0	0	0	0	0	0	0	0	0	0	0	0	0	0	0	0	0	0	0	0	0	0	0	0	0	0	0	0	0	0	0	0	0	0	0	0	0	0	0	0	0	0	0	0	0	0	0	0	0	0	0	0	0	0	0	0	0	0	0	0	0	0	0	0	0	0	0	0	0	0	0	0	0	0	0	0	0	0	0	0	0	0	0	0	0	0	0	0	0	0	0	0	0	0	0	0	0	0	0	0	0	0	0	0	0	0	0	0	0	0	0	0	0	0	0	0	0	0	0	0	0	0	0	0	0	0	0	0	0	0	0	0	0	0	0	0	0	0	0	0	0	0	0	0	0	0	0	0	0	0	0	0	0	0	0	0	0	0	0	0	0	0	0	0	0	0	0	0	0	0	0	0	0	0	0	0	0	0	0	0	0	0	0	0	0	0	0	0	0	0	0	0	0	0	0	0	0	0	0	0	0	0	0	0	0	0	0	0	0	0	0	0	0	0	0	0	0	0	0	0	0	0	0	0	0	0	0	0	0	0	0	0	0	0	0	0	0	0	0	0	0	0	0	0	0	0	0	0	0	0	0	0	0	0	0	0	0	0	0	0	0	0	0	0	0	0	0	0	0	0	0	0	0	0	0	0	0	0	0	0	0	0	0	0	0	0	0	0	0	0	0	0	0	0	0	0	0	0	0	0	0	0	0	0	0	0	0	0	0	0	0	0	0	0	0	0	0	0	0	0	0	0	0	0	0	0	0	0	0	0	0	0	0	0	0	0	0	0	0	0	0	0	0	0	0	0	0	0	0	0	0	0	0	0	0	0	0	0	0	0	0	0	0	0	0	0	0	0	0	0	0	0	0	0	0	0	0	0	0	0	0	0	0	0	0	0	0	0	0	0	0	0	0	0	0	0	0	0	0	0	0	0	0	0	0	0	0	0	0	0	0	0	0	0	0	0	0	0	0	0	0	0	0	0	0	0	0	0	0	0	0	0	0	0	0	0	0	0	0	0	0	0	0	0	0	0	0	0	0	0	0	0	0	0	0	0	0	0	0	0	0	0	0	0	0	0	0	0	0	0	0	0	0	0	0	0	0	0	0	0	0	0	0	0	0	0	0	0
A1R12	1005	3	1	0	1	1	0	0	0	0	1	1	1	1	1	1	0	1	3	1	1	0	1	0	1	1	0	0	1	0	0	3	1	1	1	0	0	0	0	1	0	0	0	1	0	0	0	0	0	0	2	0	0	1	0	0	0	1	1	0	1	1	0	0	1	0	1	0	2	1	0	1	0	0	4	1	0	0	0	0	1	1	4	1	0	0	2	1	1	8	0	2	1	0	0	1	0	1	0	0	1	1	0	0	0	0	0	1	0	1	0	2	0	1	0	0	2	0	0	1	1	1	1	0	1	1	0	0	1	0	1	2	1	1	0	3	2	1	1	0	1	0	0	1	0	0	1	0	0	0	0	0	0	0	1	1	0	1	0	0	0	0	0	0	0	0	1	0	0	0	0	1	0	0	0	2	1	1	1	0	2	0	0	0	0	1	0	0	1	0	2	1	1	1	3	0	1	0	0	1	1	0	0	0	1	0	3	1	0	0	1	1	0	0	0	1	0	0	0	0	0	7	0	1	0	1	0	0	0	0	1	0	0	0	17	1	1	0	1	1	1	0	0	0	0	0	1	0	1	0	0	1	0	0	1	0	0	1	0	3	0	0	0	0	0	2	0	3	0	1	1	1	0	1	1	1	0	0	0	0	1	1	0	0	4	0	0	1	0	1	0	0	1	0	1	0	0	1	1	0	0	2	0	0	1	0	1	1	2	0	0	0	1	0	1	2	0	5	0	0	0	0	0	0	0	1	2	1	1	1	2	0	1	1	0	0	0	1	0	1	0	0	0	1	1	0	1	1	1	1	0	0	0	1	2	0	0	0	1	0	0	1	1	0	0	0	1	1	0	0	1	0	0	2	1	2	0	0	1	0	0	1	0	0	3	0	1	1	0	1	0	0	0	1	1	0	0	0	0	1	0	1	1	0	0	1	1	1	0	0	2	0	0	0	0	0	0	1	0	1	3	1	0	0	0	0	1	1	1	0	0	0	1	0	0	1	0	0	0	1	1	1	0	0	0	1	0	0	0	3	0	1	0	0	0	0	1	0	0	1	0	1	1	1	1	1	0	0	0	0	0	0	1	0	1	0	0	1	0	1	2	1	3	0	3	0	1	0	1	0	0	0	0	1	1	1	1	0	1	0	1	0	0	1	0	2	0	0	1	0	4	1	1	0	1	1	0	0	0	1	1	0	0	1	0	0	0	0	0	0	0	3	1	0	2	0	1	1	0	1	0	0	1	1	0	1	1	2	1	0	1	2	0	0	1	0	1	0	1	1	0	1	2	0	1	0	0	1	0	1	0	0	0	0	2	0	1	1	3	0	0	0	1	0	0	0	0	0	0	1	1	0	0	1	0	1	0	0	0	0	1	1	0	0	0	2	1	0	0	0	0	2	1	0	1	0	1	0	1	0	0	0	0	1	0	0	0	0	0	0	1	0	0	0	0	1	1	0	2	0	1	3	0	0	0	0	0	1	0	1	1	0	0	0	2	0	0	0	0	1	0	0	1	0	0	0	1	0	1	0	1	1	0	0	1	0	1	2	0	0	0	0	0	0	4	1	0	1	1	0	0	0	1	2	0	0	3	1	1	0	0	0	0	1	0	2	0	1	1	0	2	1	3	0	1	0	0	1	1	1	1	1	1	0	0	0	0	1	0	0	1	0	0	2	0	0	1	2	0	1	1	1	0	1	2	0	1	0	1	1	0	0	0	1	1	0	0	1	0	0	1	0	1	0	0	0	1	1	1	1	0	0	0	0	0	0	0	1	1	1	1	0	1	1	1	0	0	1	0	1	0	0	0	0	1	0	0	1	0	1	0	1	0	0	0	0	1	0	0	1	1	0	0	0	1	0	1	0	0	0	0	0	1	0	0	0	1	2	0	0	0	0	1	0	1	0	0	1	0	1	0	0	1	1	0	0	1	0	0	0	0	0	1	0	1	0	0	2	1	0	1	1	0	0	1	2	1	2	4	0	1	0	1	0	0	0	1	0	1	1	0	2	0	0	0	0	0	0	2	0	1	0	1	0	1	1	0	1	0	0	1	1	0	0	0	0	1	0	1	0	1	0	1	0	0	0	0	0	1	0	0	0	0	0	0	1	1	1	0	0	0	0	1	0	0	0	0	0	1	0	1	1	0	0	0	1	1	1	0	0	0	1	0	1	1	1	1	0	0	0	1	0	0	1	0	1	0	5	0	0	3	0	1	3	0	0	1	4	1	0	1	0	0	1	0	0	1	1	1	1	0	1	1	1	1	0	1	0	0	0	0	2	1	1	0	1	1	1	0	0	0	0	2	1	2	1	0	1	0	1	0	0	1	1	1	6	0	0	0	0	0	0	0	2	3	1	0	0	0	1	1	0	1	0	1	0	0	0	0	0	1	0	2	0	0	0	1	0	1	0	0	1	1	0	0	1	1	0	1	2	0	0	0	0	1	0	0	0	0	1	0	1	0	2	1	1	1	1	0	1	3	3	1	0	1	0	0	0	1	0	2	0	0	1	0	0	0	1	0	1	1	1	1	0	1	1	0	1	1	0	0	0	0	0	1	0	3	2	1	1	1	1	0	0	1	0	1	0	0	0	0	1	1	0	0	1	1	1	1	0	0	0	0	0	0	1	1	1	1	0	0	0	0	1	0	0	0	1	0	5	1	0	0	0	1	1	0	0	1	0	0	0	1	0	1	0	0	0	0	0	1	0	0	0	0	1	1	1	0	2	1	0	1	1	0	0	0	1	0	0	0	1	0	0	1	0	1	0	0	0	0	0	0	1	0	1	0	0	0	1	1	1	0	1	0	0	1	5	0	0	1	0	0	0	0	0	0	0	1	0	0	1	0	1	1	1	1	0	0	1	1	0	3	0	1	0	0	1	0	0	1	0	0	1	1	1	1	0	0	0	1	1	0	1	2	0	1	0	0	0	0	0	0	0	0	0	1	1	0	0	0	1	1	0	0	0	1	1	1	2	0	1	1	0	1	0	2	1	0	0	0	0	0	0	0	1	0	1	1	0	0	1	1	1	1	1	1	1	1	1	0	1	1	1	0	1	0	1	2	1	0	1	0	1	0	0	0	1	1	0	1	0	0	1	0	1	1	1	1	1	0	1	1	1	1	0	0	1	1	0	0	1	0	1	1	1	2	1	0	0	0	0	0	0	1	0	2	0	2	0	0	1	0	1	1	1	0	4	1	0	1	1	0	0	0	0	0	1	0	1	1	1	0	0	0	1	3	0	1	1	0	0	1	0	1	1	1	1	0	1	1	0	0	0	1	0	1	1	1	0	0	1	0	0	2	0	0	1	0	0	0	0	0	0	0	0	1	1	1	0	1	1	1	0	0	0	0	0	0	0	1	1	1	0	0	0	1	0	0	0	0	2	0	0	1	0	2	0	0	1	1	1	0	1	1	0	2	1	0	0	0	1	4	1	1	0	0	1	1	0	0	0	0	0	0	1	0	1	0	0	0	0	0	1	0	1	1	0	1	1	1	0	1	0	2	1	0	1	0	1	1	1	0	1	0	1	0	0	1	1	0	1	0	0	1	0	0	0	0	1	1	0	0	1	0	2	0	0	1	1	0	1	0	0	1	1	1	0	0	1	0	1	1	0	1	0	0	0	3	1	1	3	2	0	1	1	0	1	1	0	0	0	1	1	0	1	0	0	0	0	0	0	1	1	0	1	0	1	0	1	0	0	0	0	2	1	1	0	0	1	2	1	1	1	1	3	1	1	0	1	1	2	1	2	1	0	0	0	0	1	0	0	0	2	1	0	1	0	0	1	1	0	0	1	1	1	0	3	1	2	1	0	1	0	0	0	0	1	1	0	0	1	0	0	0	0	0	0	0	0	1	2	1	0	0	1	1	0	0	0	7	0	0	1	2	1	1	0	0	1	0	0	0	1	1	0	0	0	0	1	0	0	1	0	0	0	1	0	1	2	0	1	0	1	1	1	0	2	1	1	1	1	0	0	0	1	1	0	1	1	1	0	0	0	0	0	1	1	1	0	1	2	1	1	1	1	0	0	0	1	3	0	1	0	0	0	2	0	1	0	0	1	0	0	1	0	2	0	1	0	1	1	1	1	1	1	0	1	0	1	2	0	0	0	0	0	0	1	2	0	3	1	1	0	1	1	2	1	0	0	0	0	0	1	1	0	0	0	0	1	2	2	1	1	1	0	0	1	1	0	0	0	0	1	0	1	0	1	1	0	1	1	1	1	1	1	0	0	2	1	7	0	2	0	0	1	0	1	1	1	0	2	0	0	0	0	0	1	0	1	1	1	0	0	0	0	1	1	0	0	0	0	0	0	1	0	0	1	0	1	0	1	1	1	0	0	2	1	0	0	0	1	1	1	0	0	0	0	0	0	0	0	0	1	0	1	0	1	0	1	1	0	0	0	1	1	1	0	0	1	0	1	0	0	0	1	0	0	1	1	0	0	1	0	0	1	1	0	1	0	1	1	0	1	0	1	0	0	1	1	1	0	0	0	1	0	0	1	1	1	1	0	0	0	0	1	1	0	1	1	1	1	3	1	0	0	0	0	0	0	0	0	0	1	0	1	0	0	0	0	0	0	1	0	1	0	0	1	0	1	1	1	1	0	1	1	0	1	1	1	1	0	1	0	0	0	0	2	0	0	1	0	0	1	0	0	0	0	1	1	0	1	0	0	1	1	1	1	1	0	2	1	0	1	1	1	1	0	1	0	0	0	1	0	5	0	0	0	0	1	0	1	0	2	0	0	0	1	0	1	0	0	1	0	1	0	0	1	0	0	0	0	0	0	0	1	0	1	0	0	0	1	1	0	2	0	0	0	0	0	0	0	0	0	0	1	0	0	0	0	0	0	0	2	2	1	0	0	0	0	0	0	0	0	0	0	1	0	0	1	1	0	0	0	0	0	0	0	0	1	0	0	1	0	0	0	0	0	0	1	0	0	1	0	1	1	0	0	0	0	0	1	0	2	0	1	1	0	0	0	0	0	0	1	1	0	0	1	0	0	1	0	0	0	0	0	0	1	1	0	1	0	0	0	0	0	0	0	0	0	0	0	0	0	0	0	1	0	0	1	1	0	0	0	0	0	0	0	0	2	1	0	1	0	0	0	1	0	1	0	1	1	0	0	0	0	0	0	0	0	0	0	0	1	1	0	0	1	0	1	0	0	0	0	0	0	1	0	1	0	0	0	0	0	0	1	0	0	2	0	0	0	0	0	0	1	0	0	0	0	1	0	0	0	1	0	0	0	0	0	0	0	0	0	0	0	0	0	0	0	0	0	0	0	0	0	0	1	0	0	1	0	1	0	2	0	1	0	0	0	0	0	1	0	1	0	0	1	0	0	0	0	0	0	0	0	0	0	0	1	0	0	0	0	0	0	0	0	0	0	0	2	0	0	1	0	1	0	0	0	0	0	1	1	0	1	0	0	0	0	0	0	0	0	0	0	0	0	0	0	1	0	0	0	0	0	3	1	0	0	0	1	0	0	0	0	0	0	0	0	0	0	0	0	0	1	0	0	0	0	0	0	0	0	0	0	0	0	0	0	0	0	1	1	0	0	0	0	0	0	0	1	0	0	1	0	0	0	0	2	1	0	0	5	1	0	0	0	0	0	0	0	0	0	0	0	0	1	0	0	1	0	0	0	0	2	2	1	2	0	3	0	1	1	3	0	0	0	0	0	0	1	2	0	0	1	1	0	1	0	0	0	0	0	0	0	2	1	0	0	0	1	0	0	0	0	0	4	0	0	0	1	2	1	11	0	0	0	1	0	0	2	0	0	0	0	0	0	0	0	1	1	0	0	0	0	1	0	1	0	1	0	2	0	0	0	0	0	0	0	0	0	1	2	0	0	0	0	0	0	0	1	0	0	0	2	0	0	1	0	0	0	0	0	2	1	0	1	0	2	0	0	2	0	0	1	2	0	2	1	0	1	0	0	1	0	0	0	0	0	0	0	2	0	0	0	1	0	1	0	1	0	0	0	0	1	1	0	0	0	0	0	0	0	1	1	0	0	0	0	0	0	0	0	0	0	0	0	0	0	0	1	0	0	0	2	0	0	0	0	0	0	0	0	0	1	0	1	0	0	2	0	1	0	0	0	0	0	0	0	0	0	0	0	0	0	0	0	0	0	0	0	0	2	3	0	0	0	0	0	0	0	0	0	0	0	0	0	0	0	0	0	0	0	0	0	1	0	0	0	0	1	0	0	0	0	0	0	0	0	1	0	0	0	0	0	0	0	0	0	0	0	0	0	0	1	0	0	0	0	0	0	0	0	0	0	0	0	3	0	0	0	0	0	0	0	0	0	0	0	0	0	0	0	0	0	0	0	0	0	0	1	0	0	0	0	0	0	0	0	0	0	0	0	0	0	0	0	0	0	0	0	0	0	0	0	0	0	0	2	0	0	0	1	0	0	0	0	0	0	0	0	0	0	0	0	0	0	0	0	0	0	0	0	1	0	0	0	0	0	1	0	0	0	0	0	0	0	0	0	0	0	0	0	0	0	1	0	0	0	0	0	0	0	1	0	0	0	0	0	0	0	0	0	0	0	0	0	0	0	0	0	0	0	0	0	0	0	0	0	0	0	0	0	0	0	0	0	0	0	0	0	0	0	0	0	0	0	0	0	0	0	0	0	0	0	0	0	0	0	0	0	0	0	0	0	0	0	0	0	0	0	0	0	0	0	0	0	0	0	0	1	0	0	1	0	0	0	0	0	0	1	0	0	0	0	0	0	0	1	0	0	0	0	0	0	0	0	0	0	0	0	0	0	0	0	0	0	0	1	0	0	0	0	2	0	0	0	0	0	0	0	0	0	0	0	0	0	0	1	0	0	0	0	0	0	0	0	0	0	0	0	0	0	0	0	0	0	0	0	0	0	0	0	0	2	0	0	0	0	0	0	0	1	1	0	0	0	0	0	0	0	0	0	0	0	0	0	0	0	0	0	0	0	0	0	0	0	0	0	0	0	0	0	0	0	0	0	0	0	0	0	0	0	0	0	0	0	0	0	0	0	0	0	0	0	0	0	0	0	0	0	0	0	0	1	0	0	0	0	0	0	0	1	0	0	0	1	0	0	0	0	0	0	0	0	0	0	0	0	0	0	0	0	0	0	0	0	0	0	0	0	0	1	0	3	0	0	0	0	0	0	0	1	0	0	1	0	0	0	0	0	0	0	0	0	0	0	0	0	0	0	0	0	0	1	0	0	0	0	0	0	0	0	0	0	0	0	0	0	0	0	0	0	0	0	0	0	0	0	0	2	0	0	0	0	1	0	0	0	0	0	0	0	0	0	0	1	0	0	0	0	0	0	0	0	0	0	0	0	0	0	0	0	0	0	0	1	0	0	0	0	0	0	0	0	0	0	0	0	0	0	0	0	0	0	0	0	0	0	0	0	0	0	0	0	0	0	0	0	0	0	1	1	0	0	0	0	1	0	0	0	0	0	0	0	0	0	0	0	0	0	0	0	0	0	0	0	0	0	0	0	0	0	0	1	0	1	0	0	0	0	0	0	0	0	2	0	0	0	0	0	0	0	0	0	0	0	0	0	0	0	0	2	0	0	1	0	0	0	0	1	0	0	0	0	0	0	0	0	0	0	0	0	0	0	0	0	0	0	0	0	0	0	0	0	0	0	0	0	0	0	0	0	0	0	0	0	0	0	0	0	0	0	0	0	0	0	0	0	0	0	0	0	0	0	0	0	0	0	0	0	0	0	0	0	0	0	0	0	0	0	1	0	0	0	0	0	0	0	0	0	0	0	0	0	0	0	0	0	0	0	0	0	2	0	0	1	0	0	0	0	0	0	0	0	0	1	0	0	0	0	0	0	0	0	0	0	0	0	0	0	0	0	0	0	0	0	0	0	0	0	0	0	0	2	0	0	0	0	0	0	0	0	0	0	0	0	0	0	0	0	0	0	0	0	0	0	1	0	1	1	0	1	0	0	0	0	0	0	0	0	0	0	0	0	0	0	0	0	0	0	0	1	0	0	0	0	0	0	0	0	0	0	0	0	0	0	1	0	0	0	0	1	0	0	0	0	0	0	0	0	1	0	0	0	0	0	0	0	0	1	0	0	0	0	0	0	0	0	0	0	0	0	0	0	0	0	0	0	2	0	0	0	0	0	0	0	0	0	0	0	0	0	0	0	0	0	0	0	0	0	0	0	0	0	0	0	0	0	0	0	0	0	0	0	0	0	0	0	0	0	0	0	0	0	0	0	0	0	0	0	0	0	0	0	0	0	0	1	0	0	0	0	0	0	0	0	0	0	0	0	1	1	0	0	0	1	0	0	0	0	0	0	0	0	0	0	0	0	0	0	0	0	0	0	0	0	0	0	0	0	0	0	0	0	0	0	1	0	0	0	1	0	0	0	0	0	0	0	0	0	0	0	0	0	0	0	0	0	0	1	0	0	0	0	0	0	0	0	0	0	0	0	0	0	0	0	0	0	0	0	0	2	0	0	0	0	0	0	0	0	0	0	0	0	0	0	0	0	0	0	0	0	0	0	0	0	0	1	0	0	0	0	0	0	0	0	0	0	0	0	0	0	0	0	0	0	0	0	0	0	0	0	0	0	0	0	0	0	0	0	1	0	0	1	0	0	0	0	0	0	0	0	0	1	2	0	0	1	1	1	1	1	0	0	0	0	0	0	0	1	0	0	0	0	0	2	1	0	1	1	0	0	1	0	0	1	0	0	0	0	0	0	0	1	0	0	0	0	0	1	0	1	0	0	0	0	0	0	0	0	0	0	0	0	0	0	0	1	0	0	1	0	0	1	0	0	1	0	0	0	0	0	0	0	0	0	0	0	0	0	0	0	0	0	0	0	0	0	0	0	0	0	0	0	0	0	0	0	0	0	0	0	0	0	0	0	0	0	0	0	1	0	0	0	0	0	0	0	0	0	0	0	0	0	0	0	0	0	0	0	0	0	1	1	0	0	0	0	0	0	0	0	0	0	0	1	0	0	0	1	0	2	0	0	0	0	0	0	0	0	0	0	0	0	0	1	0	0	0	0	0	0	1	0	0	0	0	0	0	0	0	0	0	0	0	0	0	0	0	0	0	0	0	0	0	0	0	1	0	0	2	0	0	0	0	0	0	0	0	0	0	0	0	0	0	0	0	0	0	0	0	0	0	0	0	0	0	0	0	0	0	0	0	0	0	1	0	0	0	0	0	0	0	0	0	0	0	0	1	1	0	1	0	0	0	0	1	0	0	0	0	0	0	0	1	0	0	1	0	0	1	0	0	0	0	0	0	0	0	0	0	1	0	1	0	0	0	0	0	0	0	0	0	1	0	0	0	0	0	0	0	0	0	0	0	0	0	0	0	0	0	0	0	0	0	1	0	0	0	2	0	0	0	0	0	0	0	0	0	0	0	1	0	0	0	0	0	0	1	0	0	0	0	0	0	0	0	0	0	0	0	0	0	0	2	0	0	0	0	0	0	0	0	0	0	0	0	0	0	0	0	0	0	0	0	0	0	0	0	0	0	0	0	0	0	0	0	0	0	0	0	0	0	0	0	0	0	0	0	0	0	0	0	0	0	0	0	0	0	0	0	0	1	0	0	0	0	0	0	0	0	0	0	0	0	0	0	0	0	0	0	0	0	0	1	0	0	0	0	0	0	0	0	0	0	0	0	0	0	0	0	0	0	0	0	2	0	0	0	0	0	0	0	0	0	0	0	0	0	0	0	0	0	0	0	0	0	0	0	0	0	0	0	0	0	0	0	0	0	0	0	0	0	0	0	0	0	0	0	0	0	0	0	0	0	0	0	0	0	0	0	0	0	0	0	0	0	0	0	0	0	0	0	0	0	0	0	0	0	0	0	0	0	0	0	0	0	0	0	0	0	0	0	0	0	0	0	0	1	0	0	0	0	0	0	0	0	0	0	0	0	0	0	0	0	0	0	0	0	0	0	0	0	0	0	0	0	0	0	0	0	0	0	0	0	0	0	0	0	0	0	0	0	0	0	0	0	0	0	0	0	0	0	0	0	0	0	0	0	0	0	0	0	0	0	0	0	0	0	1	0	0	0	0	0	0	0	0	0	1	0	0	0	0	0	0	0	0	1	0	0	0	0	0	0	0	0	0	0	0	0	0	0	0	0	0	0	0	0	0	0	0	1	0	0	0	0	0	0	0	0	0	0	0	0	0	0	0	0	0	0	0	0	0	0	0	0	0	0	0	0	0	0	0	0	0	0	0	0	0	0	0	0	0	0	0	1	0	0	0	0	0	0	0	0	0	0	0	0	0	0	0	0	0	0	0	0	0	0	0	0	0	0	0	0	0	0	0	0	0	0	0	0	0	0	0	0	0	1	0	0	0	0	1	0	0	0	0	0	0	0	0	0	0	0	0	0	0	0	0	0	0	0	0	0	0	0	0	0	0	0	0	0	0	0	0	0	0	0	0	0	1	0	0	0	0	0	0	0	0	0	0	0	0	0	0	0	0	0	0	0	0	0	0	0	0	0	0	0	0	0	0	0	0	0	0	0	0	0	0	0	0	0	0	0	0	0	0	0	0	0	0	0	0	0	0	0	0	0	1	0	0	0	0	0	0	0	0	0	1	0	0	0	0	0	0	0	0	0	0	0	0	0	0	0	0	0	0	0	0	0	0	0	0	0	0	0	0	0	0	0	0	0	0	0	0	0	0	0	0	0	0	0	0	0	0	0	0	0	0	0	0	0	0	0	0	0	0	0	1	0	0	0	0	0	0	0	1	0	0	0	0	0	0	0	0	0	0	0	0	0	0	0	0	0	0	0	0	0	0	0	0	0	0	0	0	0	0	0	0	0	0	0	0	0	0	0	0	0	0	0	0	0	2	0	0	0	0	0	0	0	0	0	0	0	0	0	0	0	0	0	0	0	0	0	0	0	0	0	0	0	0	0	0	0	0	0	0	0	0	0	0	0	0	0	0	0	0	0	0	0	0	0	0	0	0	0	0	0	0	0	0	0	0	0	0	1	0	0	0	0	0	0	0	0	0	1	3	0	0	0	0	0	0	0	0	0	0	0	0	0	0	0	0	0	0	0	0	0	0	0	0	0	0	0	0	0	0	0	0	0	0	0	0	0	0	0	0	0	0	0	0	0	0	0	0	0	1	0	0	0	0	0	0	0	0	0	0	0	0	0	0	0	0	0	0	0	0	0	0	0	0	0	0	0	0	0	0	0	0	0	0	0	1	0	0	0	1	0	0	0	0	0	0	0	0	0	0	0	0	0	0	0	0	0	0	0	0	0	0	0	0	0	0	0	0	0	0	0	0	0	0	0	0	0	0	0	0	0	0	0	0	0	0	0	0	0	0	0	0	0	0	0	0	0	0	0	0	0	0	0	0	0	0	0	0	0	0	0	0	0	0	0	0	0	0	0	0	1	0	0	0	0	0	0	0	0	0	0	0	0	0	0	0	0	0	0	0	1	0	0	0	0	0	0	0	0	0	0	0	0	0	0	0	0	0	0	0	0	0	0	0	0	0	0	0	0	0	0	0	0	0	0	0	0	1	0	0	0	0	0	0	0	0	0	0	0	0	0	0	0	0	0	0	0	1	1	0	0	0	0	0	0	0	0	0	0	0	0	0	0	0	0	0	0	0	0	0	0	0	0	0	0	0	0	0	0	0	0	0	0	1	0	1	0	0	0	0	0	0	0	0	0	0	0	0	0	0	0	0	0	0	0	0	0	0	0	0	0	0	0	0	0	0	0	0	1	0	0	0	0	0	1	0	0	0	0	0	0	0	0	0	0	0	1	0	0	0	0	0	0	0	0	1	0	0	0	0	0	0	0	0	0	0	0	0	0	0	0	0	0	0	0	0	0	0	0	0	0	0	0	0	0	0	0	0	0	0	0	0	0	0	0	0	0	0	0	0	0	0	0	0	0	0	0	0	0	0	0	0	0	0	0	0	0	0	0	0	0	0	0	0	0	0	0	0	0	0	0	0	0	0	0	0	1	0	0	0	0	0	0	0	0	0	0	0	0	0	0	0	0	0	0	0	0	0	0	0	0	0	0	0	0	0	0	0	0	0	0	0	0	0	0	0	0	0	0	0	0	0	0	0	0	0	0	0	0	0	0	0	0	0	0	0	0	0	0	0	0	0	0	0	0	0	0	0	0	0	0	0	0	0	0	0	2	0	0	0	0	0	0	0	0	0	0	0	0	0	0	0	0	0	0	0	0	0	0	0	1	0	0	0	0	0	0	0	0	0	0	0	0	0	0	0	0	0	0	0	0	0	0	0	0	0	1	0	0	0	0	0	0	0	1	0	0	0	0	0	0	0	0	0	0	0	0	0	0	0	0	0	0	0	0	0	0	0	0	0	0	0	0	0	0	0	0	0	0	0	0	0	0	0	0	0	0	0	0	0	0	0	0	0	0	0	0	0	0	0	0	0	0	0	0	0	0	0	0	0	0	0	0	0	0	0	0	0	0	0	0	0	0	0	0	0	0	0	0	0	0	0	0	0	0	0	0	0	0	0	1	0	1	0	0	0	0	0	0	0	0	0	0	0	0	0	0	0	0	0	0	0	0	0	0	0	0	0	0	0	0	0	0	0	0	0	0	0	0	0	0	0	0	0	0	0	0	0	0	0	0	0	0	0	0	0	0	0	0	0	0	0	0	0	0	0	0	0	0	0	0	0	0	0	0	0	0	0	0	1	0	1	0	0	0	0	0	0	0	0	0	0	0	0	0	0	0	0	0	0	0	0	0	0	0	0	0	0	0	0	0	0	0	0	0	0	0	0	0	0	0	0	0	0	0	0	0	0	0	0	0	0	0	0	1	0	0	0	0	0	0	0	0	0	0	0	0	0	0	0	0	0	0	0	0	0	0	0	0	0	0	0	0	0	0	0	0	0	0	0	0	0	0	0	0	0	0	0	0	0	0	0	0	0	0	0	0	0	0	0	0	0	0	0	0	0	0	0	0	0	0	0	0	0	1	1	1	1	1	1	1	1	1	1	1	1	1	1	1	1	1	1	1	1	1	0	0
A2M03	2419	1	1	0	1	1	0	0	0	0	0	1	1	1	0	2	3	1	2	0	2	0	0	0	1	1	0	0	1	0	0	1	0	1	0	0	1	0	2	0	0	1	0	0	1	0	0	0	0	0	0	0	1	3	0	0	0	0	0	1	1	2	0	0	0	3	0	0	3	2	0	1	0	0	1	1	0	3	0	0	0	1	2	1	0	1	2	3	2	0	0	2	1	0	0	0	1	0	0	0	1	1	0	0	0	0	0	0	2	0	0	1	0	1	0	0	12	0	0	1	0	1	0	0	1	0	0	2	1	2	1	0	4	1	0	1	0	0	0	1	0	0	0	0	1	2	0	0	0	0	0	0	2	0	1	2	0	0	0	0	0	0	1	0	0	1	1	0	6	0	2	1	0	0	1	1	0	2	0	0	5	0	1	0	0	1	0	0	0	0	1	1	1	0	1	0	0	1	1	2	2	0	1	1	0	0	5	0	0	0	1	0	1	0	1	0	0	0	0	1	0	0	0	1	1	1	0	0	2	0	0	1	0	0	0	2	1	2	0	2	0	0	0	0	0	0	1	0	0	0	0	1	1	0	0	0	0	1	0	0	1	0	0	0	0	1	1	2	0	1	0	2	1	1	1	1	0	0	1	0	0	0	0	1	16	0	0	1	0	1	3	0	1	0	2	0	0	1	1	0	0	3	0	1	0	0	0	1	0	0	0	0	1	0	1	0	0	2	0	0	0	0	0	0	0	0	0	1	0	0	3	0	2	0	0	0	0	1	0	1	2	0	0	1	0	1	1	1	2	0	1	1	0	1	2	1	0	0	0	0	0	1	2	0	0	0	4	0	1	0	0	1	1	3	2	1	1	0	1	0	0	1	0	0	0	1	0	0	0	1	0	0	1	1	1	0	4	1	0	1	0	1	0	1	1	0	1	0	0	1	1	0	1	0	0	0	0	2	0	0	0	2	0	1	0	0	1	1	1	1	0	0	1	0	0	1	0	0	0	1	0	0	0	0	0	0	0	1	1	4	0	1	0	1	0	1	1	0	0	0	0	1	2	1	1	0	0	0	0	0	0	0	1	0	2	0	1	1	0	0	2	1	1	1	1	0	1	0	3	1	0	1	0	1	0	1	1	0	1	0	1	1	0	1	2	1	0	0	1	0	0	5	0	0	1	0	0	0	0	1	0	3	0	2	0	0	0	1	0	7	0	1	2	0	4	0	0	0	0	1	1	0	0	0	1	0	1	2	0	1	1	1	0	0	1	0	1	0	1	1	0	1	1	0	0	2	1	0	0	1	0	0	0	0	5	1	1	1	2	0	0	0	0	0	0	1	0	0	3	0	1	0	0	1	0	1	0	0	1	0	1	1	0	0	0	0	1	0	2	1	0	3	1	0	1	0	0	0	0	0	0	0	0	0	1	0	0	0	3	0	0	3	1	0	3	1	2	0	0	0	1	0	0	0	0	1	0	1	0	0	1	0	0	0	5	0	0	1	0	2	3	0	2	0	0	0	0	2	1	1	1	0	0	0	1	0	1	1	1	0	0	2	0	0	2	2	0	0	0	0	0	0	1	2	0	0	2	0	1	0	0	0	0	0	0	0	0	1	0	0	3	0	5	8	1	0	0	0	3	2	3	1	0	0	0	0	0	1	0	0	0	1	1	2	0	1	1	0	0	1	1	1	1	1	2	0	1	0	0	1	0	0	0	0	1	0	0	1	0	29	0	0	0	0	1	0	1	1	1	1	0	0	0	1	0	0	0	1	1	0	1	0	0	1	1	0	1	0	0	1	0	2	0	0	1	0	0	1	3	1	1	1	0	0	0	0	0	1	0	0	1	1	0	0	2	0	1	0	0	0	1	0	2	0	0	0	1	0	0	0	0	0	1	0	0	0	0	1	0	3	0	0	0	0	0	0	0	0	1	0	0	2	0	0	1	3	0	1	0	0	1	0	0	0	1	0	1	0	3	0	1	0	0	0	0	0	0	0	1	0	0	1	0	1	0	0	0	0	0	0	0	0	1	0	1	0	0	1	0	0	0	0	0	1	0	0	1	1	1	0	1	0	0	0	0	1	0	0	1	0	0	0	0	0	1	1	4	1	0	1	0	0	0	0	0	1	1	1	1	0	0	1	0	0	0	1	1	2	1	0	0	1	0	1	1	0	1	0	0	0	1	1	0	0	1	1	1	5	0	0	2	0	1	0	0	0	0	2	1	0	1	0	0	2	0	1	1	0	0	1	0	1	1	1	1	2	0	0	0	0	0	0	0	3	0	1	0	1	0	0	1	0	0	1	0	1	0	1	0	1	0	0	1	2	1	0	0	0	0	1	0	0	0	1	1	0	0	1	0	1	0	0	0	2	1	0	0	0	0	0	1	0	3	0	1	1	1	1	1	0	1	4	0	2	0	0	0	0	0	0	0	1	0	0	1	3	0	0	0	1	0	1	1	3	1	1	1	0	0	1	1	4	1	0	1	0	0	0	1	0	0	1	1	2	1	0	0	1	0	1	1	0	0	0	0	0	0	1	6	1	0	2	1	0	1	0	1	0	1	2	0	1	0	0	2	0	2	0	0	0	0	2	1	0	2	1	1	1	0	0	0	0	0	0	1	1	1	2	0	0	0	3	0	1	0	0	1	0	1	0	0	0	0	1	0	1	0	1	1	1	0	2	0	0	1	0	0	1	0	0	0	0	1	2	1	1	0	2	0	0	0	0	1	0	0	0	0	1	0	0	2	1	0	0	0	0	2	0	0	0	0	0	0	1	0	0	1	0	0	0	1	2	0	1	1	0	1	1	0	0	1	0	0	0	0	0	0	0	1	0	0	0	0	1	1	1	0	0	0	1	1	0	1	0	1	0	0	1	0	0	2	0	1	0	0	4	1	0	0	0	0	1	0	0	0	0	1	1	0	0	0	0	0	0	0	0	2	1	0	1	0	0	0	0	0	0	0	0	1	2	0	0	0	0	1	0	0	1	0	0	0	0	0	0	1	0	0	1	2	0	0	1	1	1	1	0	0	0	1	1	0	1	0	0	0	1	0	1	1	1	0	0	1	3	1	0	0	0	0	0	0	0	0	1	0	1	2	1	1	0	0	1	1	1	2	0	0	1	1	0	0	2	2	0	1	1	2	2	0	0	0	1	0	0	2	0	0	0	3	0	0	1	1	0	0	1	0	0	1	1	0	0	0	0	0	1	0	0	0	1	1	1	0	0	0	1	1	1	0	1	1	0	0	2	0	0	0	1	0	1	1	2	0	2	0	1	1	0	0	0	0	0	0	0	1	0	0	1	0	0	0	1	0	1	0	0	1	1	1	0	1	2	1	0	0	0	5	0	0	1	1	0	0	0	1	0	0	0	1	1	1	2	0	1	1	0	1	0	0	1	0	1	0	2	0	0	0	1	1	1	0	1	2	1	1	0	0	0	1	2	0	0	0	0	1	1	0	1	0	0	0	0	0	0	0	1	2	0	1	1	1	0	0	0	1	3	0	1	0	1	1	1	0	0	1	1	0	0	1	1	0	1	0	0	1	0	0	0	0	0	2	0	0	2	0	0	0	0	1	1	0	0	0	0	2	0	1	0	0	1	0	1	1	1	0	0	1	0	1	1	1	0	1	1	0	2	2	1	2	1	0	0	3	1	0	1	0	0	0	1	0	1	0	0	1	1	0	0	0	1	0	1	0	0	0	4	1	0	0	1	3	1	0	1	0	1	1	1	0	0	1	0	1	2	2	1	0	0	0	1	0	0	1	2	0	0	1	0	0	0	0	0	0	0	1	0	0	6	0	0	2	0	1	0	0	0	0	0	1	0	0	0	0	1	0	0	0	0	0	1	1	2	1	0	0	1	1	0	0	0	2	0	1	0	0	1	1	2	0	1	0	0	0	0	0	0	0	0	0	1	0	0	1	0	0	0	0	0	1	0	0	1	0	0	1	1	0	0	1	0	1	1	0	0	0	2	0	0	1	1	0	1	0	0	0	0	0	1	0	0	1	0	1	1	0	0	0	0	0	0	0	2	1	1	0	0	2	0	0	1	0	1	0	0	2	0	1	0	1	0	2	0	1	1	0	1	0	0	0	2	0	0	0	0	0	1	0	1	1	1	10	1	0	0	0	1	5	0	0	0	0	0	0	1	1	0	2	2	0	0	1	0	0	1	1	0	0	1	1	1	0	0	0	1	0	1	0	0	1	0	0	1	1	0	1	0	0	0	0	1	0	0	0	0	0	0	1	0	2	1	0	3	0	0	0	1	0	1	0	0	1	1	0	1	0	0	1	1	0	2	1	0	0	0	0	0	0	0	1	1	1	1	0	0	0	0	0	1	1	0	0	1	1	1	0	0	1	0	1	0	0	0	1	1	1	2	0	2	0	1	0	0	0	0	4	1	0	0	0	2	1	0	1	0	0	0	0	0	2	1	0	1	1	1	0	0	0	0	1	0	5	1	0	0	0	2	0	0	1	0	1	1	0	0	2	0	0	1	1	0	1	0	0	0	0	0	0	0	0	0	0	1	1	0	0	0	0	0	0	0	0	0	0	0	0	0	0	1	0	0	0	0	1	1	0	0	0	1	0	1	1	0	1	0	2	2	0	1	1	1	1	0	1	0	0	0	1	1	1	0	1	1	0	1	3	0	3	0	1	1	0	1	1	1	1	1	0	0	1	0	1	0	0	2	1	1	0	0	1	0	0	0	1	0	0	0	0	0	0	1	0	1	1	0	1	0	0	0	0	1	0	0	0	0	1	0	4	1	1	0	1	0	2	0	0	1	0	1	1	0	0	0	1	0	0	0	0	1	1	1	1	1	4	0	1	1	0	1	2	52	3	0	1	1	3	1	0	1	1	1	3	0	0	1	1	1	1	0	1	0	0	1	1	2	1	1	13	2	1	1	4	1	1	1	2	0	1	1	0	4	1	1	1	0	1	1	3	1	1	1	1	0	1	1	0	1	1	3	0	1	1	1	1	1	1	1	1	2	0	0	0	1	0	1	0	1	1	3	1	1	1	1	0	1	1	1	1	1	2	0	2	1	1	1	2	0	1	1	0	1	1	0	1	1	0	1	3	2	1	2	1	1	1	1	1	1	1	0	2	2	2	1	1	1	1	0	1	0	2	0	1	1	1	0	1	1	1	2	1	1	1	1	0	6	0	0	0	0	2	1	0	1	2	1	2	0	1	0	1	0	1	1	3	2	1	1	1	1	1	0	1	0	0	1	1	2	1	1	0	0	1	1	3	1	1	1	1	2	1	1	1	1	1	2	1	4	0	1	1	1	4	1	1	3	0	0	1	2	0	1	2	1	1	0	1	1	1	1	1	2	1	0	0	1	0	0	1	1	1	1	1	2	1	2	1	1	2	1	1	0	1	1	1	1	1	1	1	2	2	1	1	0	1	1	2	1	0	1	1	0	1	1	1	1	0	2	1	1	1	1	2	0	1	1	0	0	1	0	1	0	1	1	1	0	1	1	1	1	0	1	1	2	2	1	1	1	0	0	1	1	1	0	1	1	1	3	1	1	1	0	0	1	1	2	1	1	1	1	0	1	0	0	1	0	0	0	0	0	0	0	0	0	0	0	0	0	0	0	0	1	0	0	0	0	0	0	0	0	0	0	0	0	1	0	0	0	0	0	0	0	0	0	0	0	0	0	0	0	0	0	0	0	0	1	0	0	0	0	0	0	0	0	0	1	0	0	0	0	4	1	0	0	0	0	0	0	0	0	0	0	0	0	0	0	0	0	0	1	0	0	0	0	0	0	0	0	0	0	1	0	0	1	1	0	0	0	0	0	0	0	0	0	0	1	0	0	0	3	0	0	0	0	0	0	0	0	0	0	0	0	0	0	0	0	0	0	0	0	0	0	0	0	0	0	0	0	0	0	0	0	0	0	0	0	0	0	0	0	0	0	0	0	0	1	0	0	0	0	0	0	1	0	0	0	1	0	1	1	2	0	0	1	0	0	0	3	0	0	2	1	0	3	0	1	1	1	0	0	0	0	0	0	0	0	0	0	1	1	0	0	1	1	2	1	1	1	0	0	1	0	0	0	0	1	0	0	0	1	0	0	0	0	0	0	0	0	1	0	0	0	0	0	0	0	0	0	0	0	0	0	0	0	0	0	0	0	0	0	0	0	0	1	0	1	0	0	0	0	0	0	0	0	0	0	0	0	0	0	0	0	0	0	0	0	0	0	0	0	1	0	0	0	0	0	0	0	0	0	0	0	0	0	0	0	0	0	0	0	0	0	0	0	0	0	0	0	0	0	1	0	0	0	0	0	0	0	0	0	0	0	0	0	0	0	0	1	0	1	0	0	0	0	0	0	0	0	0	0	0	0	0	0	0	0	1	0	0	0	0	0	0	0	0	0	0	0	0	0	0	0	0	0	0	0	0	0	0	0	0	0	0	0	0	0	0	1	0	0	0	0	0	0	0	0	0	0	0	0	1	0	0	0	0	0	0	1	0	0	0	0	0	0	0	0	0	0	0	0	0	0	0	0	0	0	0	0	0	0	0	0	0	0	0	0	0	0	0	0	0	1	1	0	0	0	0	0	0	0	0	0	0	0	0	0	0	0	0	0	0	0	0	0	0	0	0	0	0	0	0	0	0	0	0	0	0	0	0	0	0	0	0	0	1	0	0	0	0	0	0	0	0	0	0	0	0	0	0	0	0	0	0	0	0	0	0	0	2	0	0	0	0	0	0	0	0	2	0	0	0	0	0	0	0	0	0	0	0	0	0	0	0	0	0	0	0	0	0	0	0	0	0	0	0	0	0	0	0	1	0	0	0	0	0	0	0	0	0	0	0	1	0	0	0	0	0	0	0	0	0	0	0	1	0	0	0	0	0	0	0	0	0	0	0	0	0	1	0	0	0	0	0	0	0	0	0	0	0	0	0	0	0	0	0	0	0	0	0	0	0	0	0	0	0	0	0	0	0	0	0	0	0	0	0	0	0	0	0	0	0	0	0	0	0	0	1	0	0	0	0	0	0	0	1	0	0	0	0	0	0	0	0	0	0	0	0	0	0	0	0	0	0	0	0	0	0	0	0	0	0	0	0	0	0	0	0	0	0	0	0	0	0	0	0	0	0	0	0	0	0	0	0	0	0	0	0	0	0	0	0	0	0	0	0	0	0	0	0	0	0	0	0	0	0	1	0	0	1	0	0	0	0	0	0	0	0	0	0	0	0	0	0	0	0	0	0	0	0	0	0	0	0	0	0	0	0	0	0	0	0	0	0	0	0	0	0	0	0	0	0	0	0	0	0	0	0	0	0	0	0	0	0	0	0	0	0	1	0	0	0	0	0	0	0	0	0	0	0	0	0	0	0	0	0	0	0	0	1	0	0	0	0	0	0	0	0	0	0	0	0	0	0	0	0	0	0	0	0	0	0	0	0	0	0	0	0	0	1	0	0	1	0	0	0	0	0	0	0	0	0	0	0	0	0	0	0	0	0	0	2	0	0	0	0	0	0	0	0	0	0	0	0	0	0	0	0	0	0	1	0	0	0	0	0	0	0	0	0	0	0	0	0	0	0	0	0	0	0	0	0	0	0	0	0	0	0	0	0	0	0	0	0	0	0	0	0	0	0	0	0	0	0	0	0	0	0	0	0	0	0	0	0	0	0	0	0	0	0	0	0	0	0	0	0	0	0	0	0	0	0	0	0	0	0	0	0	0	0	0	0	0	0	0	0	0	0	0	0	0	0	0	0	0	0	0	0	0	0	0	0	0	0	0	0	0	0	0	0	0	1	0	0	0	0	0	0	0	0	0	0	0	0	0	0	0	0	0	0	0	0	0	0	0	0	0	0	0	0	0	0	0	0	0	0	0	0	0	0	0	0	0	0	0	0	0	0	0	0	0	0	0	1	0	0	0	0	0	0	0	0	0	0	0	0	0	0	0	0	0	0	0	0	1	0	0	0	0	0	0	0	0	0	0	0	0	0	0	0	0	0	0	0	0	0	0	0	0	0	0	0	0	0	0	0	0	0	0	0	0	0	0	0	0	0	0	0	0	0	0	0	0	1	0	0	0	0	0	0	1	0	0	0	0	0	0	0	0	0	0	0	0	0	0	0	0	0	0	0	0	0	0	0	0	0	0	0	0	0	0	0	0	0	0	0	0	0	0	0	0	0	0	0	0	0	0	0	0	0	0	0	0	0	0	0	0	0	0	0	0	0	0	0	0	0	0	0	0	0	0	0	0	0	0	0	0	0	0	1	1	0	0	1	0	0	0	1	0	0	0	0	0	0	0	0	0	0	0	0	0	0	0	0	0	0	0	0	0	0	0	0	0	0	0	0	0	0	0	0	0	0	0	0	0	0	0	0	0	0	0	0	0	0	0	0	0	0	0	0	0	0	0	0	0	0	0	0	0	0	0	0	0	0	0	0	0	0	1	0	0	0	0	0	0	0	0	0	0	0	0	0	0	0	0	0	0	0	0	0	0	0	0	0	0	0	0	0	0	0	0	1	0	0	0	0	0	0	0	0	0	0	0	0	1	0	0	0	0	0	0	0	0	0	0	0	0	0	1	0	0	0	0	0	0	0	0	0	0	0	0	0	0	0	0	0	0	0	0	0	0	0	0	0	0	0	0	0	0	0	0	0	0	0	0	0	0	0	0	0	0	0	0	0	0	0	0	0	0	0	0	0	0	0	0	0	0	0	0	0	0	0	0	1	0	0	0	0	0	0	0	0	0	0	0	0	0	0	0	0	0	0	0	0	0	0	0	0	0	0	0	0	1	0	0	0	0	0	0	0	0	0	0	0	0	0	0	0	0	0	0	0	0	0	0	0	0	0	0	0	0	0	0	0	0	0	0	0	0	0	0	0	0	0	0	0	0	0	0	0	0	0	1	0	1	0	1	0	0	1	0	0	1	0	0	0	0	0	0	0	0	0	0	0	0	0	0	0	0	0	0	0	0	0	0	0	0	0	0	0	0	0	0	0	0	0	0	0	0	0	0	0	0	0	0	0	0	0	0	0	0	0	0	0	0	0	0	0	0	0	0	0	0	0	0	0	0	0	0	0	0	0	0	0	0	0	0	0	0	0	0	0	0	0	0	0	0	0	0	0	0	0	0	0	0	0	0	0	0	0	0	0	0	0	0	0	0	0	0	0	0	0	0	0	0	0	0	0	0	0	0	0	0	0	0	1	1	1	1	0	0	1	2	1	1	1	1	1	1	1	1	1	1	1	1	0	1	1	1	1	1	0	1	1	1	1	1	1	1	0	1	1	1	2	0	1	1	1	1	0	1	1	1	1	0	0	0	0	0	0	0	0	0	0	0	0	0	0	0	0	0	0	0	0	0	0	0	0	0	0	0	0	0	0	0	0	0	0	0	0	0	0	0	0	0	0	0	0	0	0	0	0	0	0	0	0	0	0	0	0	0	0	0	0	0	0	0	0	0	0	0	0	0	0	0	0	0	0	0	0	0	0	0	0	0	0	0	0	0	0	0	0	0	0	0	0	0	0	0	0	0	0	0	0	0	0	0	0	0	0	0	0	0	0	0	0	0	0	0	0	0	0	0	0	0	0	0	0	0	0	0	0	0	0	0	0	0	0	0	0	0	0	0	0	0	0	0	0	0	0	0	0	0	0	0	0	0	0	0	0	0	0	0	0	0	0	0	0	0	0	0	0	0	0	0	0	0	0	0	0	0	0	0	0	0	0	0	0	0	0	0	0	0	0	0	0	0	0	0	0	0	0	0	0	0	0	0	0	0	0	0	0	0	0	0	0	0	0	0	0	0	0	0	0	0	0	0	0	0	0	0	0	0	0	0	0	0	0	0	0	0	0	0	0	0	0	0	0	0	0	0	0	0	0	0	0	0	0	0	0	0	0	0	0	0	0	0	0	0	0	0	0	0	0	0	0	0	0	0	0	0	0	0	0	0	0	0	0	0	0	0	0	0	0	0	0	0	0	0	0	0	0	0	0	0	0	0	0	0	0	0	0	0	0	0	0	0	0	0	0	0	0	0	0	0	0	0	0	0	0	0	0	0	0	0	0	0	0	0	0	0	0	0	0	0	0	0	0	0	0	0	0	0	0	0	0	0	0	0	0	0	0	0	0	0	0	0	0	0	0	0	0	0	0	0	0	0	0	0	0	0	0	0	0	0	0	0	0	0	0	0	0	0	0	0	0	0	0	0	0	0	0	0	0	0	0	0	0	0	0	0	0	0	0	0	0	0	0	0	0	0	0	0	0	0	0	0	0	0	0	0	0	0	0	0	0	0	0	0	0	0	0	0	0	0	0	0	0	0	0	0	0	0	0	0	0	0	0	0	0	0	0	0	0	0	0	0	0	0	0	0	0	0	0	0	0	0	0	0	0	0	0	0	0	0	0	0	0	0	0	0	0	0	0	0	0	0	0	0	0	0	0	0	0	0	0	0	0	0	0	0	0	0	0	0	1	0	0	0	0	0	0	0	0	0	0	0	0	0	0	0	0	0	0	0	0	0	0	0	0	0	0	1	0	0	0	0	0	0	0	0	0	0	0	0	0	0	0	0	0	0	0	0	0	0	0	0	0	0	0	0	0	0	0	0	0	0	0	0	0	0	0	0	0	0	0	0	0	0	0	0	0	0	0	0	0	0	0	0	0	0	0	0	0	0	0	0	0	0	0	0	0	0	0	0	0	0	0	0	0	0	0	0	0	0	0	0	0	0	0	0	0	0	0	0	0	0	0	0	0	0	0	0	0	0	0	0	0	0	0	0	0	0	0	0	0	0	0	0	0	0	0	0	0	0	0	0	0	0	0	0	0	0	0	0	0	0	0	0	0	0	0	0	0	0	0	0	0	0	0	0	0	0	0	0	0	0	0	0	0	0	0	0	0	0	0	0	0	0	0	0	0	0	0	0	0	0	0	0	0	0	0	0	0	0	0	0	0	0	0	0	0	0	0	0	0	0	0	0	0	0	0	0	0	0	0	0	0	0	0	0	0	0	0	0	0	0	0	0	1	0	1	0	0	0	0	0	0	0	0	0	0	0	0	0	0	0	0	0	0	0	0	0	0	0	0	0	0	0	0	0	0	0	0	0	0	0	0	0	0	0	0	0	0	0	0	0	0	0	0	0	0	0	0	0	0	0	0	0	0	0	0	0	0	0	0	0	0	0	0	0	0	0	0	0	0	0	0	0	0	0	0	0	0	0	0	0	0	0	0	0	0	0	0	0	0	0	0	0	0	0	0	0	0	0	0	0	0	0	0	0	0	0	0	0	0	0	0	0	0	0	0	0	0	0	0	0	0	0	0	0	0	0	0	0	0	0	0	0	0	0	0	0	0	0	0	0	0	0	0	0	0	0	0	0	0	0	0	0	0	0	0	0	0	0	0	0	0	0	0	0	0	0	0	0	0	0	0	0	0	0	0	0	0	0	0	0	0	0	0	0	0	0	0	0	0	0	0	0	0	0	0	0	0	0	0	0	0	0	0	0	0	0	0	0	0	0	0	0	0	0	0	0	0	0	0	0	0	0	0	0	0	0	0	0	0	0	0	0	0	0	0	0	0	0	0	0	0	0	0	0	0	0	0	0	0	0	0	0	0	0	0	0	0	0	0	0	0	0	0	0	0	0	0	0	0	0	0	0	0	0	0	0	0	0	0	0	0	0	0	0	0	0	0	0	0	0	0	0	0	0	0	0	0	0	0	0	0	0	0	0	0	0	0	0	0	0	0	0	0	0	0	0	0	0	0	0	0	0	0	0	0	0	0	0	0	0	0	0	0	0	0	0	0	0	0	0	0	0	0	0	0	0	0	0	0	0	0	0	0	0	0	0	0	0	0	0	0	0	0	0	0	0	0	0	0	0	0	0	0	0	0	0	0	0	0	0	0	0	0	0	0	0	0	0	0	0	0	0	0	0	0	0	0	0	0	0	0	0	0	0	0	0	0	0	0	0	0	0	0	0	0	0	0	0	0	0	0	0	0	0	0	0	0	0	0	0	0	0	0	0	0	0	0	0	0	0	0	0	0	0	0	0	0	0	0	0	0	0	0	0	0	0	0	0	0	0	0	0	0	0	0	0	0	0	0	0	0	0	0	0	0	0	0	0	0	0	0	0	0	0	0	0	0	0	0	0	0	0	0	0	0	0	0	0	0	0	0	0	0	0	0	0	0	0	0	0	0	0	0	0	0	0	0	0	0	0	0	0	0	0	0	0	0	0	0	0	0	0	0	0	0	0	0	0	0	0	0	0	0	0	0	0	0	0	0	0	0	0	0	0	0	0	0	0	0	0	0	0	0	0	0	0	0	0	1	0	0	0	0	0	0	0	0	0	0	0	0	0	0	0	0	0	0	0	0	0	0	0	0	0	0	0	0	0	0	0	0	0	0	0	0	0	0	0	0	0	0	0	0	0	0	0	0	0	0	0	0	0	0	0	0	0	0	0	0	0	0	0	0	0	0	0	0	0	0	0	0	0	0	0	0	0	0	0	0	0	0	0	0	0	0	0	0	0	0	0	0	0	0	0	0	0	0	0	0	0	0	0	1	0	0	0	0	0	0	0	0	0	0	0	0	0	0	0	0	0	0	0	0	0	0	0	0	0	0	0	0	0	0	0	0	0	0	0	0	0	0	0	0	0	0	0	0	0	0	0	0	0	0	0	0	0	0	0	0	0	0	0	0	0	0	0	0	0	0	0	0	0	0	0	0	0	0	0	0	0	0	0	0	0	0	0	0	0	0	0	0	0	0	0	0	0	0	0	0	0	0	0	0	0	0	0	0	0	0	0	0	0	0	0	0	0	0	0	0	0	0	0	0	0	0	0	0	0	0	0	0	0	0	0	0	0	0	0	0	0	0	0	0	0	0	0	0	0	0	0	0	0	0	0	0	0	0	0	0	0	0	0	0	0	0	0	0	0	0	0	0	0	0	0	0	0	0	0	0	0	0	0	0	0	0	0	0	0	0	0	0	0	0	0	0	0	0	0	0	0	0	0	0	0	0	0	0	0	0	0	0	0	0
A2M07	2115	1	1	0	1	1	0	0	0	0	0	1	1	1	0	2	3	1	2	0	3	0	0	0	1	1	0	0	1	0	0	1	0	1	0	0	1	0	2	0	0	1	0	0	1	0	0	0	0	0	0	0	1	3	0	0	0	0	0	1	1	2	0	0	0	1	0	0	3	2	0	1	0	0	1	1	0	3	0	0	0	1	3	1	0	1	2	1	3	0	0	1	1	0	0	0	1	0	0	0	1	1	0	0	0	0	0	0	2	0	0	1	0	1	0	0	6	0	0	1	0	1	1	0	1	0	0	2	1	1	1	0	3	1	0	2	0	0	0	1	0	0	0	0	1	6	0	0	0	0	0	0	3	0	1	2	0	0	0	0	0	0	1	0	0	2	1	0	5	0	1	1	0	0	1	1	0	2	0	0	3	0	1	0	0	1	0	0	0	0	2	1	1	0	1	0	0	1	1	1	2	0	1	1	0	0	4	0	0	0	1	0	1	0	1	0	0	0	0	1	0	0	0	1	1	1	0	0	2	0	0	1	0	1	0	2	1	2	0	2	0	0	0	0	0	0	1	0	0	0	0	1	0	0	0	0	0	1	0	0	1	0	0	0	0	2	1	2	0	1	0	1	1	1	1	1	0	0	0	0	0	0	0	1	12	0	0	1	0	1	3	0	1	0	2	0	0	0	2	0	0	2	0	1	0	0	0	1	0	0	0	0	1	0	1	0	0	1	0	0	0	0	0	0	0	0	0	1	0	0	3	0	1	0	0	0	0	1	0	1	2	0	0	1	0	1	1	2	2	0	1	1	0	1	2	1	1	0	0	0	0	1	2	0	0	0	3	0	1	0	0	2	1	3	3	1	1	0	1	0	0	1	0	0	0	1	0	0	0	1	0	0	1	1	1	0	4	1	0	0	0	1	0	0	0	0	1	0	0	1	1	0	2	0	0	0	0	2	0	0	0	1	0	1	0	0	1	1	1	1	0	1	1	0	0	1	0	0	0	1	0	0	0	0	0	0	0	1	1	3	0	1	0	1	0	1	1	0	0	0	0	1	2	1	1	0	0	0	0	0	0	0	1	0	2	0	1	1	0	0	2	1	1	1	1	0	1	0	3	0	0	1	0	1	0	1	1	0	1	0	1	1	0	1	0	2	0	0	1	1	0	5	1	0	1	0	0	0	0	1	1	3	0	1	0	0	0	1	0	0	0	1	2	0	2	0	0	0	0	1	1	0	0	0	1	0	1	2	0	1	1	1	0	0	1	0	1	0	1	1	0	1	2	0	0	2	1	0	0	0	0	0	0	0	4	1	1	1	3	0	0	0	0	0	0	1	0	0	3	0	1	0	0	1	0	1	0	0	1	0	1	1	0	0	0	0	1	0	1	1	0	3	1	0	1	0	0	0	0	0	0	0	0	0	1	0	0	0	1	0	0	2	1	0	2	1	2	0	0	0	1	0	0	0	0	1	0	1	0	0	1	0	0	0	4	0	0	1	0	0	2	0	2	0	0	0	0	2	1	0	1	0	0	0	1	0	1	1	1	0	0	2	0	0	2	1	0	0	0	0	0	0	1	1	0	0	3	0	1	0	0	0	0	0	0	0	0	2	0	0	3	0	7	4	1	0	0	0	3	1	2	1	0	0	0	0	0	1	0	0	0	1	1	2	0	1	1	0	0	1	1	1	1	1	4	0	1	0	0	1	0	0	0	0	1	0	0	1	0	21	0	0	0	0	1	0	1	1	1	1	0	0	0	1	0	0	0	1	1	0	1	0	0	1	1	0	1	0	0	1	0	2	0	0	1	0	0	1	2	1	1	1	0	0	0	0	0	1	0	0	2	0	0	0	2	0	1	0	0	0	1	0	2	0	0	0	1	0	0	0	0	0	1	0	0	0	0	1	0	2	0	0	0	0	0	0	0	0	1	0	0	2	0	0	1	1	0	1	0	0	1	0	0	0	1	0	1	0	2	0	1	0	0	0	0	0	0	0	1	0	0	1	0	1	0	0	0	0	0	0	0	0	1	0	1	0	0	1	0	0	0	0	0	1	0	0	1	1	1	0	1	0	0	0	0	1	0	0	1	0	0	0	0	0	1	1	2	1	0	1	0	0	0	0	0	1	1	1	2	0	0	1	0	0	0	1	1	2	1	0	0	1	0	1	1	0	1	0	0	0	1	1	0	0	1	1	1	5	0	0	2	0	1	0	0	0	0	2	1	0	2	0	0	1	0	1	1	0	0	1	0	1	1	1	1	2	0	0	0	0	0	1	0	2	0	1	0	1	0	0	1	0	0	1	0	1	0	1	0	1	0	0	1	2	1	0	0	0	0	1	0	0	0	1	0	0	0	1	0	1	0	0	0	1	1	0	0	0	0	0	1	0	3	0	1	1	1	1	1	0	1	3	0	2	0	0	0	0	0	0	0	0	0	0	1	2	0	0	0	1	0	1	1	3	1	1	1	0	0	1	1	4	1	0	1	0	0	0	1	0	0	1	1	2	1	0	0	1	0	1	1	0	0	0	0	0	0	1	5	0	0	2	1	0	1	0	1	0	1	2	0	1	0	0	1	0	2	0	0	0	0	3	1	0	2	1	1	1	0	0	0	0	0	0	0	1	1	2	0	0	0	2	0	1	0	0	0	0	1	0	0	0	0	1	0	1	0	0	1	1	0	1	0	0	0	0	0	1	0	0	0	0	1	1	1	1	0	1	0	0	0	0	1	0	0	0	0	1	0	0	1	1	0	0	0	0	2	0	0	0	0	0	0	1	0	0	1	0	0	0	1	1	0	1	1	0	1	1	0	0	1	0	0	0	0	0	0	0	1	0	0	0	0	1	1	1	0	0	0	1	1	0	1	0	1	0	0	1	0	0	2	0	1	0	0	4	1	0	0	0	0	1	0	0	0	0	1	1	0	0	0	0	0	0	0	0	2	1	0	1	0	0	0	0	0	0	0	0	1	2	0	0	0	0	1	0	0	1	0	0	0	0	0	0	1	0	0	1	2	0	0	1	1	1	1	0	0	0	1	1	0	1	1	0	0	1	0	1	1	1	0	0	1	3	0	0	0	0	0	0	0	0	0	1	0	1	2	1	1	0	0	1	1	1	3	0	0	1	1	0	0	2	2	0	1	1	3	2	0	0	0	1	0	0	2	0	0	0	3	0	0	1	1	0	0	1	0	0	1	1	0	0	0	0	0	1	0	0	0	1	1	1	0	0	0	1	1	0	0	1	1	0	0	0	0	0	0	1	0	1	1	2	0	0	0	1	1	0	0	0	0	0	0	0	1	0	0	1	0	0	0	1	0	1	0	0	1	1	1	0	1	1	1	0	0	0	1	0	0	1	1	0	0	0	0	0	0	0	1	1	1	4	0	1	1	0	1	0	0	1	0	1	0	1	0	0	0	1	1	1	0	1	0	1	1	0	0	0	1	1	0	0	0	0	1	1	0	1	0	0	0	0	0	0	0	1	1	0	1	1	1	0	0	0	1	3	0	1	0	1	1	1	0	0	1	1	1	0	1	1	0	1	0	0	2	0	0	0	0	0	2	0	0	2	0	0	1	0	1	1	0	0	0	0	2	0	1	0	0	1	0	1	1	1	0	0	1	0	1	1	1	0	1	1	0	1	2	1	2	1	0	0	2	1	0	1	0	0	0	1	0	1	1	1	1	1	0	0	0	1	0	1	0	0	0	3	1	0	0	1	3	1	0	1	0	2	1	1	0	0	1	0	1	2	2	1	0	0	0	1	0	0	1	2	0	0	1	0	0	0	0	0	0	0	1	0	0	6	0	0	1	0	1	0	0	0	0	0	0	1	0	0	0	1	0	0	0	0	0	2	1	1	1	0	0	1	1	0	0	0	2	0	1	0	0	1	1	1	0	1	0	0	0	0	0	0	0	0	0	1	0	0	1	0	0	0	0	0	0	0	0	1	0	2	1	1	0	0	1	0	0	1	0	0	0	2	0	0	1	2	0	1	0	0	0	0	0	1	0	0	1	0	1	1	0	0	0	0	0	0	0	1	1	1	0	0	2	0	0	1	0	1	0	0	2	0	1	0	1	0	2	0	1	1	0	1	0	0	0	1	0	0	0	0	0	1	0	1	1	1	6	1	0	0	0	1	5	1	0	0	0	0	0	1	1	0	0	3	0	0	1	0	0	1	1	0	0	1	1	1	0	0	0	1	0	1	0	0	1	0	0	1	1	0	1	0	0	0	0	1	0	0	0	0	0	0	0	0	2	1	0	2	0	0	0	1	0	1	0	0	1	1	0	1	0	0	1	1	0	2	1	0	0	0	0	0	0	0	0	1	1	1	0	0	0	0	0	2	1	0	0	1	1	1	0	0	1	0	1	0	0	0	0	1	1	2	0	1	0	1	0	0	0	0	3	1	0	0	0	4	1	0	1	0	0	0	0	0	2	1	0	1	1	1	0	0	0	0	1	0	4	1	0	0	0	2	0	0	1	0	1	1	0	0	2	0	0	1	1	0	1	0	0	0	0	0	0	0	0	0	0	1	1	0	0	0	0	0	0	0	0	0	0	0	0	0	0	1	0	0	0	0	1	1	0	0	0	1	0	1	1	0	1	0	1	1	0	1	1	2	1	0	1	0	0	0	1	1	1	0	1	1	0	1	3	0	3	0	1	1	0	1	1	1	1	1	0	0	1	0	1	0	0	2	1	1	0	0	1	0	0	0	1	0	0	0	0	0	0	1	0	1	1	0	1	0	0	0	0	1	0	0	0	0	1	0	3	1	1	0	1	0	1	0	0	1	0	1	1	0	0	0	1	0	0	0	0	1	1	1	1	1	2	0	2	1	0	1	1	35	1	0	1	1	1	1	0	1	1	1	1	0	0	0	1	1	1	0	1	0	0	1	1	2	1	1	5	2	1	1	1	0	1	1	1	1	1	1	0	3	1	1	1	0	1	1	2	2	1	1	1	0	1	1	0	1	1	3	0	1	1	1	1	1	1	1	2	2	0	0	1	1	0	2	0	1	1	1	1	0	1	1	0	1	1	1	1	1	1	0	1	1	1	1	1	0	1	1	0	1	1	0	1	1	0	1	2	2	1	1	1	1	1	1	1	1	1	0	2	1	2	1	1	0	1	0	1	0	1	0	1	1	1	0	1	1	1	2	1	1	1	1	0	1	0	0	0	0	0	1	0	1	2	1	2	0	1	0	1	0	1	1	1	1	1	1	1	1	1	0	1	0	0	1	1	0	2	0	0	0	1	1	3	0	1	1	1	1	1	1	1	1	1	0	1	2	0	1	1	1	1	1	1	2	0	0	1	1	0	1	1	1	1	0	1	1	1	1	1	1	1	0	0	1	1	0	1	1	1	1	1	2	1	0	1	1	1	1	1	0	1	1	1	1	2	1	1	2	2	1	1	0	1	0	1	1	1	1	0	0	1	1	1	1	1	2	1	1	1	1	2	0	1	0	0	0	1	0	1	0	1	1	1	1	2	1	0	1	0	1	1	1	2	1	1	1	0	0	1	1	1	0	1	1	1	2	1	1	1	0	0	1	1	2	1	1	1	1	0	0	0	0	1	0	0	0	0	0	0	0	0	0	0	0	0	0	0	0	0	0	0	0	0	0	0	0	0	0	0	0	0	0	0	0	0	0	0	0	0	0	0	0	0	0	0	0	0	0	0	0	0	0	0	1	0	0	0	0	0	0	0	0	0	1	0	0	0	0	1	0	0	0	0	0	0	0	0	0	0	0	0	0	0	0	0	0	0	1	0	0	0	0	0	0	0	0	0	0	0	0	0	1	1	0	0	0	0	0	0	0	0	0	0	0	0	0	0	1	0	0	0	0	0	0	0	0	0	0	0	0	0	0	0	0	0	0	0	0	0	0	0	0	0	0	0	0	0	0	0	0	0	0	0	0	0	0	0	0	0	0	0	0	0	0	0	0	0	0	0	0	1	0	0	0	1	0	2	1	3	0	0	0	0	0	0	3	0	0	0	0	0	1	1	1	0	1	0	0	0	0	0	0	0	0	0	0	1	1	0	0	0	1	2	1	1	1	0	0	0	0	0	0	0	0	0	2	1	1	0	0	0	0	0	0	0	0	1	0	0	0	0	0	0	0	0	0	0	0	0	0	0	0	0	0	0	0	0	0	0	0	0	1	0	1	0	0	0	0	0	0	0	0	0	0	0	0	0	0	0	0	0	0	0	0	0	0	0	0	0	0	0	0	0	0	0	0	0	0	0	0	0	0	0	0	0	0	0	0	0	0	0	0	0	0	0	0	0	0	1	0	0	0	0	0	0	0	0	0	0	0	0	1	0	0	0	1	0	1	0	0	0	0	0	0	0	0	0	0	0	0	0	0	0	0	1	0	0	0	0	0	0	0	0	0	0	0	0	0	0	0	0	0	0	0	0	0	0	0	0	0	0	0	0	0	0	1	0	0	0	0	0	0	0	0	0	0	0	1	2	0	0	0	0	0	0	1	0	0	0	0	0	0	0	0	0	0	0	0	0	0	0	0	0	0	0	0	0	0	0	0	0	0	0	0	0	0	0	0	0	0	0	0	0	0	0	0	0	0	0	0	0	0	0	0	0	0	0	0	0	0	0	0	0	0	0	0	0	0	0	0	0	0	0	0	0	0	0	0	0	0	0	0	0	0	0	0	0	0	0	0	0	0	0	0	0	0	0	0	0	0	0	0	0	0	0	0	2	0	0	0	0	0	0	0	0	1	0	0	0	0	0	0	0	0	0	0	0	0	0	0	0	0	0	0	0	0	0	0	0	0	0	0	0	0	0	0	0	0	0	0	0	0	0	0	0	0	0	0	0	0	0	0	0	0	0	0	0	0	0	0	0	0	0	0	0	0	0	0	0	0	0	1	0	0	0	0	0	0	0	0	0	0	0	0	0	0	0	0	0	0	0	0	0	0	0	0	0	0	0	0	0	0	0	0	0	0	0	0	0	0	0	0	0	0	0	0	0	0	0	0	0	0	0	0	1	0	0	0	0	0	0	0	1	0	0	0	0	0	0	0	0	0	0	0	0	0	0	0	0	0	0	0	0	0	0	0	0	0	0	0	0	0	0	0	0	0	0	0	0	0	0	0	0	0	0	0	0	0	0	0	0	0	0	0	0	1	0	0	0	0	0	0	0	0	0	0	0	0	0	0	0	0	0	0	0	0	1	0	0	0	0	0	0	0	0	0	0	0	0	0	0	0	0	0	0	0	0	0	0	0	0	0	0	0	0	0	0	0	0	0	0	0	0	0	0	0	0	0	0	0	0	0	1	0	0	0	0	0	0	0	0	0	0	0	0	1	0	0	0	0	0	0	0	0	0	0	0	0	0	0	0	0	0	0	0	0	0	0	0	0	0	0	0	0	0	0	0	0	0	0	0	0	0	0	0	0	0	0	0	0	0	0	0	0	0	0	1	0	0	1	0	0	0	0	0	0	0	0	0	0	0	0	0	0	0	0	0	0	0	0	0	0	0	0	0	0	0	0	0	0	0	0	0	0	0	0	0	0	0	0	0	0	0	0	0	0	0	0	0	0	0	0	0	0	0	0	0	0	0	0	0	1	0	0	0	0	0	0	0	0	0	0	0	0	0	0	0	0	0	0	0	0	0	0	0	0	0	0	0	0	0	0	0	0	0	0	0	0	0	0	0	0	0	0	0	0	0	0	0	0	0	0	0	0	0	0	0	0	0	0	0	0	0	0	0	0	0	0	0	0	0	0	0	0	0	0	0	0	0	0	0	0	0	0	0	0	0	0	0	0	0	0	0	0	0	0	0	0	0	0	0	0	0	0	0	0	0	0	0	0	0	0	0	0	0	0	1	0	0	0	0	0	0	0	0	0	0	0	0	1	0	0	0	0	0	0	0	0	0	0	1	0	0	0	0	0	0	0	0	0	0	0	0	0	0	0	0	0	0	0	0	0	0	0	0	0	0	0	0	0	0	0	0	0	0	0	0	0	0	0	0	0	0	0	0	0	0	0	0	0	0	0	0	0	0	0	0	0	0	0	0	0	0	0	0	0	0	0	0	0	1	0	0	0	0	0	0	1	0	0	0	0	0	0	0	0	0	0	0	0	0	0	0	0	0	0	0	0	0	0	0	0	0	0	0	0	0	0	0	0	0	0	0	0	0	0	0	0	0	0	0	0	0	0	0	0	0	0	0	0	0	0	0	0	0	0	0	0	0	0	0	0	0	0	0	0	0	0	0	0	0	0	0	0	0	0	1	1	0	0	0	0	0	0	0	0	0	0	0	0	0	0	0	0	0	0	0	0	0	0	0	0	0	0	0	0	0	0	0	0	0	0	0	0	0	0	0	0	0	0	0	0	0	0	0	0	0	0	0	0	0	0	0	0	0	0	0	0	0	0	0	0	0	0	0	0	0	0	0	0	0	0	0	0	0	1	0	0	0	0	0	0	0	0	0	0	0	0	0	0	0	0	0	0	0	0	0	0	0	0	0	0	0	0	0	0	0	0	0	0	0	0	0	0	0	0	0	0	0	0	0	1	0	0	0	0	0	0	0	0	0	0	0	0	0	1	0	0	0	0	0	0	0	0	0	0	0	0	0	0	0	0	0	0	0	0	0	0	0	0	0	0	0	0	0	0	0	0	0	0	0	0	0	0	0	0	0	0	0	0	0	0	0	0	0	0	0	0	0	0	0	0	0	0	0	0	0	0	0	0	1	0	0	0	0	0	0	0	0	0	0	0	0	0	0	0	0	0	0	0	0	0	0	0	0	0	0	0	0	0	0	0	0	0	0	0	0	0	0	0	0	0	0	0	0	0	0	0	0	0	0	0	0	0	0	0	0	0	0	0	0	0	0	0	0	0	0	0	0	0	0	0	0	0	0	0	1	0	0	1	0	1	0	0	0	0	1	0	0	1	0	0	0	0	0	0	0	0	0	0	0	0	0	0	1	0	0	0	0	0	0	0	0	0	0	0	0	0	0	0	0	0	0	0	0	0	0	0	0	0	0	0	0	0	0	0	0	0	0	0	0	0	0	0	0	0	0	0	0	0	0	0	0	0	0	0	0	0	0	0	0	0	0	0	0	0	0	0	0	0	0	0	0	0	0	0	0	0	0	1	0	0	0	0	0	0	0	0	0	0	0	0	0	0	0	0	0	0	0	0	0	0	0	0	0	0	0	0	0	0	0	0	0	1	0	0	0	0	0	0	0	0	0	0	2	1	1	1	0	1	1	1	0	1	1	0	0	1	0	0	1	0	0	1	1	1	1	1	1	0	1	0	0	0	0	0	0	1	0	0	0	0	0	0	0	0	0	0	0	0	0	0	0	0	0	0	0	0	0	0	0	0	0	0	0	0	0	0	0	0	0	0	0	0	0	0	0	0	0	0	0	0	0	0	0	0	0	0	0	0	0	0	0	0	0	0	0	0	0	0	0	0	0	0	0	0	0	0	0	0	0	0	0	0	0	0	0	0	0	0	0	0	0	0	0	0	0	0	0	0	0	0	0	0	0	0	0	0	0	0	0	0	0	0	0	0	0	0	0	0	0	0	0	0	0	0	0	0	0	0	0	0	0	0	0	0	0	0	0	0	0	0	0	0	0	0	0	0	0	0	0	0	0	0	0	0	0	0	0	0	0	0	0	0	0	0	0	0	0	0	0	0	0	0	0	1	0	0	0	0	0	0	0	0	0	0	0	0	0	0	0	0	0	0	0	0	0	0	0	0	0	0	0	0	0	0	0	0	0	0	0	0	0	0	0	0	0	0	0	0	0	0	0	0	0	0	0	0	0	0	0	0	0	0	0	0	0	0	0	0	0	0	0	0	0	0	0	0	0	0	0	0	0	0	0	0	0	0	0	0	0	0	0	0	0	0	0	0	0	0	0	0	0	0	0	0	0	0	0	0	0	0	0	0	0	0	0	0	0	0	0	0	0	0	0	0	0	0	0	1	0	0	0	0	0	0	0	0	0	0	0	0	0	0	1	0	0	0	0	0	0	0	0	0	0	0	0	0	0	0	0	0	0	0	1	0	0	0	0	0	0	0	0	0	0	0	0	0	0	0	0	0	0	0	0	0	0	0	0	0	0	0	0	0	0	0	0	0	0	0	0	0	0	0	0	0	0	0	0	0	0	1	0	0	0	0	0	0	0	0	0	0	0	0	0	0	0	0	0	0	0	0	0	0	0	0	0	0	0	0	0	0	0	0	0	0	0	0	0	0	0	0	0	0	0	0	0	0	0	0	0	0	0	0	0	0	0	0	0	0	0	0	0	0	0	0	0	0	0	0	0	0	0	0	0	0	0	0	0	0	0	0	0	0	0	0	0	0	0	0	0	0	0	0	0	0	0	0	0	0	0	0	0	0	0	0	0	0	0	0	0	0	0	0	0	0	0	0	0	0	0	0	0	0	0	0	0	0	0	0	0	0	0	0	0	0	0	0	0	0	0	0	0	0	0	0	0	0	0	0	0	0	0	0	0	0	0	0	0	0	0	0	0	0	0	0	0	0	0	0	0	0	0	0	0	0	0	0	0	0	0	0	0	0	0	0	0	0	0	0	0	0	0	0	0	0	0	0	0	0	0	0	0	0	0	0	0	0	0	0	0	0	0	0	0	0	0	0	0	0	0	0	0	0	0	0	0	0	0	0	0	0	0	0	0	0	0	0	0	0	0	0	0	0	0	0	0	0	0	0	0	0	0	0	0	0	1	0	0	0	0	0	0	0	0	0	0	0	0	0	0	0	0	0	0	0	1	0	0	0	0	0	0	0	0	0	0	0	0	0	0	1	0	0	0	0	1	0	0	0	0	0	0	0	0	0	0	0	0	0	0	0	0	0	0	0	0	0	0	0	0	0	0	0	0	0	0	0	0	0	0	0	0	0	0	0	0	0	0	0	0	0	0	0	0	0	0	0	0	0	0	0	0	0	0	0	0	0	0	0	0	0	0	0	0	0	0	0	0	0	0	0	0	0	0	0	0	0	0	0	0	0	0	0	0	0	1	0	0	1	0	0	0	0	0	0	0	0	0	0	0	0	0	0	0	0	0	0	0	0	0	0	0	0	0	0	0	0	0	0	0	0	0	0	0	0	0	0	0	0	0	0	0	0	0	0	0	0	0	0	0	0	0	0	0	0	0	0	0	0	0	0	0	0	0	0	0	0	0	0	0	0	0	0	0	0	0	0	0	0	0	0	0	0	0	0	0	0	0	0	0	0	0	0	0	0	0	0	0	0	0	0	0	0	0	0	0	0	0	0	0	0	0	0	0	0	0	0	0	0	0	0	0	0	0	0	0	0	0	0	0	0	0	0	0	0	0	0	0	0	0	0	0	0	0	0	0	0	0	0	0	0	0	0	0	0	0	0	0	0	0	0	0	0	0	0	0	0	0	0	0	0	0	0	0	0	0	0	0	0	0	0	0	0	0	0	0	0	0	0	0	0	0	0	0	0	0	0	0	0	0	0	0	0	0	0	0	0	0	0	0	0	0	0	0	0	0	0	0	0	0	0	0	0	0	0	0	0	0	0	0	0	0	0	0	0	0	0	0	0	0	0	0	0	0	0	0	0	0	0	0	0	0	0	0	0	0	0	0	0	0	0	0	0	0	0	0	0	0	0	0	0	0	0	0	0	0	0	0	0	0	0	0	0	0	0	0	0	0	0	0	0	0	0	0	0	0	0	0	0	0	0	0	0	0	0	0	0	0	0	0	0	0	0	0	0	0	0	0	0	0	0	0	0	0	0	0	0	0	0	0	0	0	0	0	0	0	0	0	0	0	0	0	0	0	0	0	0	0	0	0	0	0	0	0	0	0	0	0	0	0	0	0	0	0	0	0	0	0	0	0	0	0	0	0	0	0	0	0	0	0	0	0	0	0	0	0	0	0	0	0	0	0	0	0	0	0	0	0	0	0	0	0	0	0	0	0	0	0	0	0	0	0	0	0	0	0	0	0	0	0	0	0	0	0	0	0	0	0	0	0	0	0	0	0	0	0	0	0	0	0	0	0	0	0	0	0	0	0	0	0	0	0	0	0	0	0	0	0	0	0	0	0	0	0	0	0	0	0	0	0	0	0	0	0	0	0	0	0	0	0	0	0	0	0	0	0	0	0	0	0	0	0	0	0	0	0	0	0	0	0	0	0	0	0	0	0	0	0	0	0	0	0	0	0	0	0	0	0	0	0	0	0	0	0	0	0	0	0	0	0	0	0	0	0	0	0	0	0	0	0	0	0	0	0	0	0	0	0	0	0	0	0	0	0	0	0	0	0	0	0	0	0	0	0	0	0	0	0	0	0	0	1	0	0	0	0	0	0	0	0	0	0	0	0	0	0	0	0	0	0	0	0	0	0	0	0	0	0	0	0	0	0	0	0	0	0	0	0	0	0	0	0	0	0	0	0	0	0	0	0	0	0	0	0	0	0	0	0	0	0	0	0	0	0	0	0	0	0	0	0	0	0	0	0	0	0	0	0	0	0	0	0	0	0	0	0	0	0	0	0	0	0	0	0	0	0	0	0	0	0	0	0	0	0	0	0	0	0	0	0	0	0	0	0	0	0	0	0	0	0	0	0	0	0	0	0	0	0	0	0	0	0	0	0	0	0	0	0	0	0	0	0	0	0	0	0	0	0	0	0	0	0	0	0	0	0	0	0	0	0	0	0	0	0	0	0	0	0	0	0	0	0	0	0	0	0	0	0	0	0	0	0	0	0	0	0	0	0	0	0	0	0	0	0	0	0	0	0	0	0	0	0	0	0	0	0	0	0	0	0	0	0	0	0	0	0	0	0	0	0	0	0	0	0	0	0	0	0	0	0	0	0	0	0	0	0	0	0	0	0	0	0	0	0	0	0	0	0	0	0	0	0	0	0	0	0	0	0	0	0	0	0	0	0	0	0	0	0	0	0	0	0	0	0	0	0	0	0	0	0	0	0	0	0	0	0	0	0	0	0	0	0	0	0	0	0	0	0	0	0	0	0	0	0	0	0	0	0	0	0	0	0	0	0	0	0
A2R01	1014	0	1	1	1	1	1	1	1	0	2	1	1	1	1	2	0	1	0	0	1	1	2	0	1	1	3	1	1	0	0	1	1	1	0	0	0	1	0	1	1	1	1	1	0	1	1	1	1	0	2	1	1	2	0	1	2	1	1	2	1	1	2	0	1	1	1	1	1	1	0	1	0	0	5	1	0	1	1	0	0	1	1	1	0	0	0	1	0	2	1	1	1	1	0	2	0	1	0	0	1	0	1	1	0	1	0	2	0	1	0	2	0	1	0	0	1	0	1	2	1	0	0	0	1	1	0	1	1	1	1	4	0	0	2	1	1	1	1	1	1	0	0	1	1	2	1	0	1	1	1	1	2	1	1	1	1	1	0	1	0	1	0	0	0	3	1	0	5	0	1	1	0	0	2	3	3	1	1	1	2	0	1	0	0	1	1	1	2	0	3	1	1	1	2	1	1	3	1	1	1	1	1	0	0	0	4	0	0	6	1	1	1	1	1	0	1	0	0	2	0	5	0	1	2	3	1	1	2	0	1	1	0	0	4	0	1	0	1	1	0	1	1	1	1	0	0	1	1	1	0	1	0	0	1	0	1	1	1	2	1	0	0	0	0	1	1	8	1	1	0	1	1	1	1	2	0	0	1	0	0	0	1	0	2	0	0	1	1	1	2	1	2	0	1	0	1	0	1	0	0	1	1	3	1	1	1	1	0	0	0	1	1	1	1	0	2	0	0	0	0	1	0	0	0	0	1	1	0	0	2	0	2	1	1	0	0	1	1	1	0	0	0	1	2	0	1	1	1	1	0	1	0	1	3	1	1	0	1	2	0	1	1	1	1	1	0	1	0	0	1	1	1	1	2	1	0	0	1	1	0	1	1	0	0	0	2	1	0	1	1	1	2	1	1	1	2	1	0	2	1	1	1	1	1	1	1	1	1	3	0	0	0	0	1	0	0	1	4	1	1	1	6	0	1	0	1	1	1	1	1	0	1	1	0	1	1	0	0	1	1	1	0	0	0	1	2	1	1	1	0	1	0	1	1	1	0	0	1	1	1	1	1	1	1	1	1	1	1	1	0	0	1	1	1	1	1	1	0	0	2	1	0	1	1	1	1	0	1	1	1	5	0	1	1	1	1	1	1	0	1	0	1	1	1	1	1	1	1	1	7	0	0	0	1	0	1	1	0	1	0	1	0	1	2	1	0	1	0	0	0	7	2	0	1	1	1	1	1	1	1	0	1	1	0	1	1	3	1	1	1	1	1	1	0	1	1	1	1	2	0	1	1	1	0	1	0	1	1	1	1	0	1	0	4	0	1	1	4	2	0	1	0	0	0	1	0	1	0	1	1	0	1	1	0	1	0	0	1	1	1	0	1	0	1	1	1	2	1	0	0	3	1	0	1	0	3	0	1	1	0	0	2	1	2	0	0	0	1	0	0	2	1	1	1	2	1	0	1	0	1	3	0	0	1	2	2	1	1	3	1	0	2	0	1	0	0	0	1	0	0	0	1	0	0	1	0	0	1	1	1	0	1	0	1	0	1	2	1	0	0	1	2	0	2	1	1	1	4	0	0	1	0	0	1	1	3	1	1	0	0	0	1	1	0	1	2	1	0	0	4	0	1	8	1	2	0	1	1	1	2	1	0	0	0	0	0	1	1	0	1	1	1	3	1	1	4	2	0	1	1	1	0	1	1	1	1	0	0	1	0	1	1	1	1	1	0	1	0	4	1	1	1	0	0	1	1	2	1	1	0	1	0	1	1	1	0	1	0	1	1	1	1	1	1	1	0	1	0	1	0	2	1	1	2	1	1	1	0	1	1	1	0	1	0	0	4	2	0	1	1	0	0	0	3	2	1	0	1	1	1	1	1	0	0	0	1	2	1	0	2	1	1	0	1	0	0	1	1	1	0	3	1	0	1	0	2	1	1	0	1	0	0	1	1	1	0	1	1	1	1	3	0	0	1	1	1	1	2	0	0	0	1	0	0	1	1	0	1	1	1	1	1	1	1	1	0	0	1	1	1	1	1	0	1	4	0	1	0	1	2	0	1	0	1	0	1	1	1	0	1	0	1	0	1	2	1	0	1	1	0	1	1	0	1	1	0	1	0	1	1	0	1	1	1	0	2	1	3	0	2	1	1	2	0	1	1	1	0	1	1	0	1	1	1	1	1	1	0	0	1	2	0	0	1	1	1	2	0	0	1	0	1	1	1	1	1	2	0	0	1	2	0	1	1	1	0	4	1	1	0	1	1	0	1	2	0	1	0	1	1	1	1	1	1	1	1	1	0	0	0	1	2	1	1	1	1	1	1	1	1	1	1	3	0	0	1	0	1	1	1	0	1	1	0	2	0	1	2	1	1	1	1	0	1	0	0	1	0	1	1	0	2	1	1	1	1	1	1	0	1	2	0	0	2	1	0	1	1	1	0	0	0	1	1	0	0	0	0	0	0	1	1	1	1	1	0	1	1	1	1	3	1	4	1	0	1	1	0	0	1	2	1	1	1	0	1	1	0	1	1	1	0	0	2	1	1	1	0	0	0	1	1	0	1	1	1	1	1	1	1	1	0	0	2	0	1	1	0	0	0	1	1	1	0	1	1	1	2	0	0	0	1	0	0	1	1	1	1	0	0	0	2	0	0	1	0	1	1	2	0	0	1	2	1	1	1	1	1	1	0	1	1	0	1	0	1	0	0	0	1	1	2	1	0	1	0	1	1	1	8	1	1	2	1	1	0	1	0	1	0	1	0	1	1	0	1	1	0	2	0	1	0	1	0	1	1	0	0	1	1	1	0	1	1	0	1	4	1	0	1	0	1	0	0	1	0	0	1	0	2	1	2	1	1	1	1	0	0	1	1	1	0	0	1	0	1	1	1	1	2	0	0	0	1	5	1	1	0	1	1	1	0	3	2	0	1	1	2	0	0	1	0	0	1	0	4	1	0	1	0	1	1	0	0	0	0	2	1	2	1	1	0	0	1	0	1	0	0	1	1	0	0	0	1	0	0	1	1	0	0	1	1	1	1	1	1	1	1	1	0	1	1	1	0	1	0	1	3	1	1	1	1	1	0	0	0	0	1	0	0	0	1	1	1	1	1	1	2	1	1	1	1	1	1	0	0	1	1	1	1	1	1	1	1	1	2	1	1	1	1	0	0	1	1	1	1	0	0	0	0	1	0	0	1	1	0	1	1	0	1	1	0	0	1	1	0	1	0	1	1	1	1	0	1	1	1	0	1	1	1	0	0	0	1	1	2	0	1	1	1	1	2	0	1	1	2	1	1	1	0	1	1	0	1	0	0	1	0	1	0	1	0	1	1	1	1	1	1	1	1	1	1	0	0	0	3	0	0	1	1	1	1	1	1	1	1	0	1	1	1	1	0	0	1	0	1	2	0	1	1	0	1	1	0	0	5	1	2	1	0	1	0	1	1	0	0	1	1	0	0	1	1	1	1	1	0	1	1	1	0	1	0	1	0	1	0	2	1	1	1	0	1	0	1	1	0	1	0	0	1	1	1	0	2	1	1	0	1	1	0	1	0	1	3	0	1	1	0	0	0	0	0	1	2	1	1	2	1	1	1	0	0	1	1	1	1	0	1	1	0	1	1	0	0	0	1	1	1	1	1	2	1	1	0	0	1	1	1	0	0	0	1	1	0	1	0	0	1	0	0	1	0	0	0	1	0	2	1	1	1	1	0	0	2	1	1	0	0	1	0	3	1	1	1	2	1	1	0	1	1	1	2	2	2	1	0	0	1	1	1	1	0	1	1	0	1	1	0	0	0	1	0	1	1	1	1	4	1	1	2	0	1	1	0	1	1	0	0	4	0	1	1	2	1	0	0	0	0	1	1	0	1	0	1	1	1	0	0	1	0	1	1	1	1	1	1	0	0	1	0	1	0	1	1	1	1	0	0	1	1	1	1	1	0	0	1	0	1	0	0	1	1	1	1	1	1	1	1	1	0	1	0	0	0	1	1	1	3	1	1	1	0	1	0	1	1	1	1	0	0	1	1	1	0	1	0	0	0	1	2	0	2	0	0	0	1	0	0	1	0	1	0	0	1	0	2	0	2	1	1	1	1	1	1	1	1	1	0	1	0	0	2	1	1	1	1	0	1	2	2	1	1	1	1	1	1	1	1	1	0	0	1	1	1	0	1	0	1	1	1	1	0	1	1	0	1	1	1	1	0	0	0	1	1	1	0	0	1	1	1	1	0	1	1	0	1	2	0	1	0	0	0	0	0	1	1	0	1	1	0	1	0	0	0	1	0	1	2	1	1	1	0	1	1	1	1	1	0	1	0	1	0	1	1	0	0	1	1	1	1	1	1	1	1	0	2	3	2	2	0	1	1	1	0	1	1	0	0	0	0	0	1	3	1	1	1	1	0	1	0	1	0	0	0	1	2	0	0	1	1	0	1	0	1	1	0	1	1	0	0	1	1	1	1	2	1	0	2	0	0	1	0	1	0	1	1	0	1	5	1	1	0	0	2	1	1	1	1	0	1	0	0	0	0	1	1	2	1	1	0	2	2	0	0	0	1	0	0	0	0	1	0	0	1	0	1	0	0	0	0	0	1	1	1	1	0	1	1	1	0	1	1	0	1	2	0	1	1	1	0	0	1	1	1	0	1	1	0	1	1	1	0	1	1	1	1	1	1	1	0	1	1	0	1	1	1	0	1	1	1	0	0	1	1	1	0	1	1	0	0	0	1	0	0	0	0	1	0	1	1	2	1	2	1	0	0	1	1	0	1	0	1	3	1	1	1	1	0	0	2	0	0	1	0	1	1	1	0	1	0	1	1	0	0	1	1	2	0	0	0	0	0	0	0	0	0	0	0	0	1	0	0	1	1	0	0	1	0	0	0	0	0	0	0	0	0	0	0	0	1	0	0	0	0	0	0	0	0	1	0	0	0	0	0	2	0	0	1	1	0	0	0	0	0	0	1	0	0	1	0	1	0	1	0	1	0	0	0	1	0	0	0	0	1	0	0	1	0	1	0	0	0	0	0	0	0	0	2	0	1	0	0	0	0	0	0	1	0	0	0	0	0	0	0	0	1	0	0	0	1	0	0	0	0	0	1	1	1	0	0	0	1	0	0	2	1	0	1	0	0	1	0	0	0	0	0	0	0	0	3	0	0	4	0	0	0	1	0	1	0	0	0	0	0	0	0	1	1	0	0	0	0	0	1	0	0	0	0	0	0	1	0	0	1	2	0	1	0	0	0	0	0	0	0	0	0	1	0	0	0	3	0	0	0	0	0	0	0	0	1	0	0	0	0	0	0	1	0	0	1	0	0	1	0	0	0	0	0	0	0	0	1	0	1	0	0	1	0	0	0	0	0	1	0	0	0	0	0	0	0	1	0	0	1	1	0	0	1	0	0	1	0	0	1	0	0	0	0	1	0	0	0	1	0	0	0	0	0	0	0	0	0	0	0	1	0	0	0	0	0	0	0	0	0	0	1	0	0	0	1	0	0	1	0	1	0	0	0	0	0	0	0	0	0	1	0	0	0	0	1	0	1	1	0	0	0	0	1	0	0	0	0	0	1	0	0	0	0	0	0	1	1	0	0	0	1	0	0	0	0	0	0	2	0	0	0	0	0	0	0	0	1	0	0	0	0	2	0	0	0	0	0	0	0	0	0	0	0	1	1	0	0	1	0	0	0	0	0	0	0	0	0	0	0	0	1	0	0	0	0	0	0	0	0	0	0	0	1	0	0	1	1	1	0	1	0	0	1	1	0	1	1	0	0	0	1	0	1	0	0	0	0	0	0	1	0	0	0	0	1	1	1	0	0	0	0	0	1	0	1	0	0	0	0	0	0	2	1	0	0	1	0	0	0	1	1	0	0	0	1	0	1	0	3	0	0	0	1	1	0	0	1	1	0	0	1	0	0	0	0	0	3	1	0	1	0	0	0	0	0	1	2	0	1	1	0	0	0	0	0	0	0	1	1	0	1	0	0	0	0	1	0	0	0	0	0	0	0	0	1	0	0	0	0	7	0	0	0	0	0	0	1	0	0	0	0	0	0	0	0	0	0	0	2	1	1	0	0	0	0	0	0	0	0	0	0	1	2	0	0	0	0	0	0	1	0	1	1	0	0	1	1	0	1	1	1	0	0	0	0	1	0	1	2	1	0	0	0	0	1	0	0	0	0	0	0	0	1	0	0	0	0	0	1	0	0	1	0	0	1	0	0	0	0	0	0	0	1	0	0	0	4	0	1	0	0	0	0	0	0	0	0	0	0	1	0	0	1	0	1	1	0	1	0	0	0	0	0	1	0	1	2	1	1	0	0	0	1	0	1	0	0	1	1	1	1	0	1	0	0	2	0	0	0	0	0	1	1	1	1	1	0	1	0	1	1	0	1	0	1	0	0	1	1	1	0	0	0	0	0	1	0	1	0	2	1	0	0	2	0	1	0	0	0	0	0	0	0	0	0	2	0	0	0	0	0	0	0	0	0	0	0	0	0	1	1	0	1	0	0	0	0	0	1	1	0	1	1	5	0	1	0	0	1	0	0	0	0	0	0	0	0	0	0	0	0	0	0	1	1	0	0	0	0	0	0	0	0	0	0	0	0	0	0	0	0	0	0	0	0	0	0	0	0	0	0	0	0	0	0	0	0	0	0	0	0	0	0	0	0	0	0	0	1	0	0	0	0	0	0	0	0	0	0	0	0	0	0	0	0	0	0	0	0	0	0	0	0	0	0	0	0	0	0	0	0	0	0	0	0	0	0	1	0	0	0	1	0	0	0	0	0	0	0	0	0	0	1	1	0	0	0	0	0	0	0	0	0	0	0	0	0	0	0	0	0	0	0	0	0	0	0	0	0	0	0	1	0	0	0	1	0	0	0	0	0	0	0	0	0	1	0	0	0	0	0	0	1	0	0	0	0	0	0	0	0	0	0	0	0	1	0	0	0	0	0	0	2	0	0	0	0	0	0	0	0	1	0	0	0	0	0	0	0	1	0	0	0	0	0	0	2	0	0	0	1	0	1	0	0	0	0	0	0	0	0	0	0	0	0	2	0	0	0	1	0	0	0	0	0	0	0	0	0	0	0	1	0	1	0	0	0	0	0	0	0	0	0	0	0	0	0	0	0	0	0	0	0	0	0	0	0	0	0	0	0	0	0	1	0	0	0	0	0	0	0	0	0	0	0	0	0	0	0	0	1	0	0	0	0	0	0	0	0	0	0	0	0	0	0	0	0	0	0	0	0	0	0	0	0	0	0	0	0	0	0	0	0	0	1	2	0	0	0	0	0	0	0	0	0	0	0	0	0	0	0	0	0	0	0	0	1	0	0	0	0	0	0	0	0	0	0	0	0	0	0	0	0	0	0	0	0	0	0	0	1	0	0	1	0	0	0	0	0	0	0	0	0	0	0	0	0	0	0	0	0	0	0	0	0	0	0	0	0	0	0	0	0	0	0	0	0	0	0	0	0	0	0	0	0	0	0	0	0	0	0	0	0	0	0	0	0	1	0	0	0	1	0	0	0	0	0	0	0	0	2	0	0	0	0	0	0	0	0	0	0	0	0	1	0	0	0	2	0	0	0	0	0	0	0	1	0	0	0	0	0	0	0	0	0	0	0	0	0	0	0	0	0	0	0	0	0	0	0	0	0	0	0	0	0	0	0	0	0	0	0	0	0	0	0	0	0	0	0	1	0	0	0	0	0	0	0	0	0	0	0	0	0	0	0	0	0	0	0	0	0	0	0	0	0	0	1	0	0	0	0	0	0	0	0	0	0	0	1	0	0	0	0	0	0	0	0	0	2	0	0	1	0	0	0	0	0	0	0	0	0	0	0	0	0	0	0	0	0	0	0	3	0	0	1	0	1	1	0	0	1	0	1	1	0	0	0	0	0	0	0	0	1	0	0	1	0	0	0	0	0	0	0	0	1	0	0	0	1	0	0	0	0	1	0	0	0	2	0	1	0	0	1	0	1	3	0	0	0	0	0	0	0	0	0	0	0	0	1	0	1	0	0	0	0	0	1	0	0	0	0	0	1	0	1	2	0	0	1	1	0	0	0	0	0	0	0	0	0	0	1	0	0	0	0	0	0	0	0	1	0	0	0	0	1	0	0	1	0	0	0	0	0	0	0	0	0	0	1	1	0	1	0	0	0	0	0	0	0	0	0	0	0	0	0	0	0	2	2	1	0	0	0	0	0	0	0	1	0	0	0	0	0	1	0	0	0	0	0	0	0	0	0	0	0	0	0	0	0	1	0	3	0	0	0	0	0	1	0	0	1	0	1	0	3	2	0	0	1	0	0	0	0	0	0	0	0	0	0	1	0	0	1	0	0	0	0	2	0	0	0	5	0	0	0	0	0	0	0	0	0	0	0	0	0	0	0	0	0	1	0	0	0	0	1	0	0	0	0	0	0	1	0	0	0	0	0	0	0	2	1	0	0	0	0	0	0	2	0	0	0	1	0	0	1	0	0	1	0	1	0	0	0	0	1	1	0	0	0	0	0	0	0	0	0	0	0	0	0	0	0	0	1	1	0	0	0	0	0	0	1	0	0	0	0	0	0	0	0	0	0	0	0	0	2	0	0	0	0	1	0	0	0	0	0	0	0	0	1	0	1	0	0	0	0	1	0	0	0	0	0	0	0	0	0	0	0	0	0	0	0	0	1	0	0	0	0	0	1	1	0	0	2	0	0	0	0	0	0	0	0	0	0	1	2	0	0	0	0	1	0	0	0	0	0	0	0	0	1	0	0	0	0	0	0	0	1	0	1	0	0	0	0	1	0	0	0	0	0	0	0	0	0	0	0	0	1	0	1	0	0	0	0	0	0	0	1	0	0	0	0	0	0	0	0	0	0	0	0	0	0	0	0	0	0	0	0	0	1	0	0	0	0	1	0	0	0	0	0	0	0	0	0	1	0	0	1	1	0	0	0	1	0	0	0	0	2	0	0	0	0	0	1	0	0	0	0	1	1	0	0	0	0	0	0	1	0	0	0	0	0	0	0	0	1	0	1	1	0	0	0	0	0	0	0	0	0	0	0	0	0	0	0	0	0	0	0	0	0	1	0	0	0	1	0	0	0	0	0	0	0	0	0	0	1	1	1	0	0	1	1	0	0	1	0	0	0	0	0	0	0	0	0	2	0	0	0	0	1	0	0	0	0	0	0	1	0	0	1	0	0	0	0	0	0	0	0	0	0	0	0	1	0	0	0	0	0	0	1	0	1	0	0	0	0	0	0	0	0	0	0	0	0	0	0	0	0	0	0	0	0	0	0	0	0	1	0	0	0	0	0	0	0	0	0	0	0	0	0	0	0	0	0	0	0	0	0	0	0	0	0	0	0	0	0	0	0	0	0	1	1	0	0	0	0	0	0	0	0	0	0	1	1	0	0	0	0	1	0	0	1	0	0	0	0	0	1	0	0	0	0	0	0	0	0	1	1	0	0	0	0	0	0	1	0	0	0	0	0	0	0	1	2	0	0	0	0	0	0	0	1	1	0	0	0	1	0	0	0	0	0	1	0	0	0	0	0	0	0	0	0	0	0	0	0	1	1	0	0	0	0	0	0	0	0	0	0	0	0	0	0	0	0	0	0	0	0	0	0	0	0	0	0	0	0	0	0	0	0	0	0	0	0	0	0	0	0	0	0	0	0	0	0	1	0	1	0	0	0	0	0	0	0	0	0	0	0	0	0	0	0	0	1	1	0	0	0	0	0	0	0	0	0	0	0	1	0	0	0	0	0	0	0	0	0	0	0	0	0	0	0	0	0	0	0	0	0	0	0	0	0	0	0	0	0	0	0	0	0	0	0	0	0	0	0	0	0	0	0	0	0	0	0	0	0	0	0	0	0	0	0	1	1	1	2	1	1	1	1	1	1	1	2	1	1	1	1	1	1	1	1	2	1	1	1	1	1	1	1	1	1	1	1	1	1	1	1	1	1	1	1	0	0	0	0	0	0	0	0	0	0	0	0	0	0	0	0	0	0	0	0	0	0	0	0	0	0	0	0	0	0	0	0	0	0	0	0	0	0	0	0	0	0	0	0	0	0	0	0	0	0	0	0	0	0	0	0	0	0	0	0	0	0	0	0	0	0	0	0	0	0	0	0	0	0	0	0	0	0	0	0	0	0	0	0	0	0	0	0	0	0	0	0	0	0	0	0	0	0	0	0	0	0	0	0	0	0	0	0	0	0	0	0	0	0	0	0	0	0	0	0	0	0	0	0	0	0	0	0	0	0	0	0	0	0	0	0	0	0	0	0	0	0	0	0	0	0	0	0	0	0	0	0	0	0	0	0	0	0	0	0	0	0	0	0	0	0	0	0	0	0	0	0	0	0	0	0	0	0	0	0	0	0	0	0	0	0	0	0	0	0	0	0	0	0	0	0	0	0	0	0	0	0	0	0	0	0	0	0	0	0	0	0	0	0	0	0	0	0	0	0	0	0	0	0	0	0	0	0	0	0	0	0	0	0	0	0	0	0	0	0	0	0	0	0	0	0	0	0	0	0	0	0	0	0	0	0	0	0	0	0	0	0	0	0	0	0	0	0	0	0	0	0	0	0	0	0	0	0	0	0	0	0	0	0	0	0	0	0	0	0	0	0	0	0	0	0	0	0	0	0	0	0	0	0	0	0	0	0	0	0	0	0	0	0	0	0	0	0	0	0	0	0	0	0	0	0	0	0	0	0	0	0	0	0	0	0	0	0	0	0	0	0	0	0	0	0	0	0	0	0	0	0	0	0	0	0	0	0	0	0	0	0	0	0	0	0	0	0	0	0	0	0	0	0	0	0	0	0	0	0	0	0	0	0	0	0	0	0	0	0	0	0	0	0	0	0	0	0	0	0	0	0	0	0	0	0	0	0	0	0	0	0	0	0	0	0	0	0	0	0	0	0	0	0	0	0	0	0	0	0	0	0	0	0	0	0	0	0	0	0	0	0	0	0	0	0	0	0	0	0	0	0	0	0	0	0	0	0	0	0	0	0	0	0	0	0	0	0	0	0	0	0	0	0	0	0	0	0	0	0	0	0	0	0	0	0	0	0	0	0	0	0	0	0	0	0	0	0	0	0	0	0	0	0	0	0	0	0	0	0	0	0	0	0	0	0	0	0	0	0	0	0	0	0	0	0	0	0	0	0	0	0	0	0	0	0	0	0	0	0	0	0	0	0	0	0	0	0	0	0	0	0	0	0	0	0	0	0	0	0	0	0	0	0	0	0	0	0	0	0	0	0	0	0	0	0	0	0	0	0	0	0	0	0	0	0	0	0	0	0	0	0	0	0	0	0	0	0	0	0	0	0	0	0	0	0	0	0	0	0	0	0	0	0	0	0	0	0	0	0	0	0	0	0	0	0	0	0	0	0	0	0	0	0	0	0	0	0	0	0	0	0	0	0	0	0	0	0	0	0	0	0	0	0	0	0	0	0	0	0	0	0	0	0	0	0	0	0	0	0	0	0	0	0	0	0	0	0	0	0	0	0	0	0	0	0	0	0	0	0	0	0	0	0	0	0	0	0	0	0	0	0	0	0	0	0	0	0	0	0	0	0	0	0	0	0	0	0	0	0	0	0	0	0	0	0	0	0	0	0	0	0	0	0	0	0	0	0	0	0	0	0	0	0	0	0	0	0	0	0	0	0	0	0	0	0	0	0	0	0	0	0	0	0	0	0	0	0	0	0	0	0	0	0	0	0	0	0	0	0	0	0	0	0	0	0	0	0	0	0	0	0	0	0	0	0	0	0	0	0	0	0	0	0	0	0	0	0	0	0	0	0	0	0	0	0	0	0	0	0	0	0	0	0	0	0	0	0	0	0	0	0	0	0	0	0	0	0	0	0	0	0	0	0	0	0	0	0	0	0	0	0	0	0	0	0	0	0	0	0	0	0	0	0	0	0	0	0	0	0	0	0	0	0	0	0	0	0	0	0	0	0	0	0	0	0	0	0	0	0	0	0	0	0	0	0	0	0	0	0	0	0	0	0	0	0	0	0	0	0	0	0	0	0	0	0	0	0	0	0	0	0	0	0	0	0	0	0	0	0	0	0	0	0	0	0	0	0	0	0	0	0	0	0	0	0	0	0	0	0	0	0	0	0	0	0	0	0	0	0	0	0	0	0	0	0	0	0	0	0	0	0	0	0	0	0	0	0	0	0	0	0	0	0	0	0	0	0	0	0	0	0	0	0	0	0	0	0	0	0	0	0	0	0	0	0	0	0	0	0	0	0	0	0	0	0	0	0	0	0	0	0	0	0	0	0	0	0	0	0	0	0	0	0	0	0	0	0	0	0	0	0	0	0	0	0	0	0	0	0	0	0	0	0	0	0	0	0	0	0	0	0	0	0	0	0	0	0	0	0	0	0	0	0	0	0	0	0	0	0	0	0	0	0	0	0	0	0	0	0	0	0	0	0	0	0	0	0	0	0	0	0	0	0	0	0	0	0	0	0	0	0	0	0	0	0	0	0	0	0	0	0	0	0	0	0	0	0	0	0	0	0	0	0	0	0	0	0	0	0	0	0	0	0	0	0	0	0	0	0	0	0	0	0	0	0	0	0	0	0	0	0	0	0	0	0	0	0	0	0	0	0	0	0	0	0	0	0	0	0	0	0	0	0	0	0	0	0	0	0	0	0	0	0	0	0	0	0	0	0	0	0	0	0	0	0	0	0	0	0	0	0	0	0	0	0	0	0	0	0	0	0	0	0	0	0	0	0	0	0	0	0	0	0	0	0	0	0	0	0	0	0	0	0	0	0	0	0	0	0	0	0	0	0	0	0	0	0	0	0	0	0	0	0	0	0	0	0	0	0	0	0	0	0	0	0	0	0	0	0	0	0	0	0	0	0	0	0	0	0	0	0	0	0	0	0	0	0	0	0	0	0	0	0	0	0	0	0	0	0	0	0	0	0	0	0	0	0	0	0	0	0	0	0	0	0	0	0	0	0	0	0	0	0	0	0	0	0	0	0	0	0	0	0	0	0	0	0	0	0	0	0	0	0	0	0	0	0	0	0
A2R05	1311	0	0	0	1	1	0	0	0	0	0	1	1	1	0	1	3	1	2	0	3	0	0	0	1	1	0	0	1	0	0	1	0	1	0	0	0	0	0	2	0	1	0	0	1	0	0	0	0	0	0	0	1	3	0	0	0	0	0	1	1	2	0	0	0	0	0	0	3	2	0	1	0	0	1	1	0	0	0	0	0	1	2	0	0	0	2	1	1	0	0	1	1	0	0	0	0	0	0	0	1	0	0	0	0	0	0	0	2	0	0	0	0	1	0	0	5	0	0	1	0	1	1	0	1	1	0	0	1	1	1	0	3	1	0	2	0	0	0	1	0	0	0	0	0	1	0	0	0	0	0	0	1	0	1	1	0	0	1	1	0	0	0	0	0	1	1	0	1	0	1	1	0	0	1	0	1	0	0	0	2	0	3	0	0	1	0	0	0	0	0	1	1	0	0	0	1	3	1	1	1	0	1	0	1	0	3	0	0	0	1	0	0	0	1	0	0	0	0	0	0	0	0	1	2	0	0	0	1	0	0	0	0	1	0	1	1	2	0	2	0	0	0	0	1	0	0	0	0	0	0	1	0	0	0	0	1	1	0	0	1	0	0	0	0	1	1	2	0	1	0	1	1	1	1	2	0	0	0	0	0	0	0	0	12	0	0	1	0	1	2	0	1	0	1	0	0	0	1	0	0	3	0	1	0	0	0	1	0	0	0	0	1	0	1	1	0	0	0	0	0	0	0	0	1	0	0	1	0	0	0	0	1	0	0	0	0	1	0	1	0	0	0	1	0	1	1	1	1	0	1	0	0	1	2	2	0	0	0	0	0	1	1	0	0	0	2	0	1	0	1	0	0	2	2	1	1	1	1	0	0	1	0	0	0	1	0	0	0	1	0	0	1	1	1	0	2	0	0	0	0	1	0	0	0	0	1	0	0	0	2	0	1	0	0	0	0	1	0	0	0	1	0	0	0	0	1	2	1	1	0	0	1	0	0	1	0	0	0	1	0	0	0	0	0	0	0	1	1	2	0	1	0	1	0	1	1	0	0	0	0	1	2	1	1	0	0	0	0	0	0	0	1	0	1	0	1	1	0	1	2	1	0	1	2	0	1	0	2	0	0	1	0	1	0	1	1	0	2	0	1	1	0	1	0	2	0	0	1	0	0	3	1	0	1	0	0	0	0	1	0	1	0	1	0	0	0	1	0	2	0	1	1	0	1	0	0	0	0	1	2	0	0	0	0	0	1	2	0	1	1	0	0	0	1	0	1	0	0	1	0	1	3	0	0	0	0	0	0	0	0	0	0	0	3	1	2	1	1	0	0	0	0	0	0	1	0	0	2	1	1	0	0	1	0	1	0	0	1	0	1	1	0	0	0	0	1	0	1	0	0	2	1	0	1	0	0	0	0	0	0	0	0	0	1	0	0	0	0	0	0	1	0	0	2	0	2	0	0	0	1	0	0	0	0	3	0	1	0	0	1	0	0	0	3	0	0	0	0	0	0	0	2	0	0	0	0	0	1	0	1	0	0	0	2	0	1	1	0	0	0	0	0	0	2	1	0	0	1	0	0	0	1	1	0	0	2	1	1	0	0	0	0	0	0	0	0	1	0	0	2	0	3	0	1	0	0	0	3	1	1	1	0	0	0	0	0	1	0	0	0	1	1	2	0	1	0	1	0	1	1	1	0	1	1	0	1	0	0	1	0	1	0	0	1	0	0	1	0	15	0	0	0	0	1	0	1	1	1	1	0	0	0	1	0	0	0	1	1	0	1	0	0	1	1	0	1	0	0	1	0	1	0	0	1	0	0	1	0	1	1	1	0	0	0	0	0	1	0	0	1	2	0	0	2	0	1	0	0	0	1	0	2	0	0	0	0	0	0	0	0	0	1	0	0	0	0	1	0	1	0	0	0	0	0	0	0	0	1	0	0	1	0	0	1	0	0	1	0	0	1	1	0	0	1	1	1	0	4	0	1	0	0	0	0	0	0	0	1	0	0	1	0	0	0	0	0	0	0	0	0	0	1	0	1	0	0	1	0	0	1	0	0	1	0	0	1	1	1	0	0	0	0	0	0	0	0	0	1	0	0	0	0	0	1	1	0	0	0	0	0	0	0	0	0	1	0	1	3	0	0	1	0	0	0	1	1	2	0	0	0	1	0	1	1	0	1	0	1	0	1	1	0	0	1	1	1	2	0	0	2	0	1	0	0	0	0	1	1	0	0	0	0	1	0	1	1	1	0	1	0	1	1	1	1	2	0	0	0	1	0	0	0	1	0	1	0	1	0	0	1	0	0	1	0	1	0	1	1	1	0	0	1	1	1	1	0	0	0	1	0	0	0	0	0	0	0	1	0	1	0	0	0	0	1	0	0	0	0	0	1	0	2	0	1	1	1	1	1	0	1	2	0	0	0	0	0	0	0	0	0	0	0	0	1	1	0	0	0	1	0	1	1	1	1	0	1	0	0	1	1	1	2	0	1	0	0	0	1	0	1	1	0	3	1	0	0	1	0	1	1	0	0	0	0	0	0	1	0	0	0	0	1	0	1	0	1	0	1	1	0	1	0	0	1	0	1	0	1	0	0	1	1	0	1	1	1	1	0	0	0	0	0	0	0	1	1	1	0	0	0	2	0	0	0	0	0	0	1	0	0	0	0	1	0	1	1	0	1	1	0	1	0	0	1	0	0	0	0	0	0	0	0	0	1	0	1	1	0	0	0	1	1	0	0	0	0	1	0	0	1	1	0	0	0	0	2	0	0	1	0	0	0	1	0	0	1	0	0	0	1	1	0	1	1	0	1	0	0	0	1	0	0	1	0	0	0	0	1	0	0	0	0	1	1	1	0	0	0	1	1	0	1	0	1	0	0	1	0	0	1	0	0	0	0	4	1	0	0	0	0	1	0	0	0	0	1	1	0	0	0	0	0	0	0	0	2	1	0	1	0	0	0	0	0	0	0	1	1	2	0	0	0	0	1	0	0	1	0	0	0	0	0	0	1	0	0	1	2	0	0	1	0	1	1	0	0	0	1	1	0	1	1	0	0	1	0	1	1	1	0	0	1	3	0	0	0	0	0	0	0	0	0	1	0	1	1	1	1	0	0	1	1	1	3	0	0	1	1	0	0	1	1	0	1	1	1	2	0	0	0	0	0	0	2	0	1	0	3	0	0	1	0	0	0	1	0	0	1	1	0	0	0	0	0	1	0	0	0	1	0	1	0	0	0	1	1	0	0	1	1	0	0	0	0	0	1	0	0	1	1	2	0	0	0	1	1	0	0	0	1	0	0	0	1	0	0	1	0	0	0	1	0	0	0	0	1	1	0	0	1	1	1	0	0	0	0	0	0	0	2	0	0	0	1	0	0	1	1	1	1	0	0	1	1	0	1	0	0	1	0	1	0	1	0	0	0	1	0	1	0	1	0	1	1	0	0	0	1	0	0	0	0	0	1	1	0	1	0	0	0	0	0	0	0	1	1	0	1	1	1	0	0	0	1	1	0	0	0	1	1	1	0	0	2	1	0	0	0	1	0	1	0	0	2	0	0	0	0	0	2	0	0	2	0	0	1	0	2	0	0	0	0	0	2	0	1	0	0	1	0	1	1	1	0	0	1	0	0	1	1	0	1	0	0	1	2	1	2	1	0	0	1	1	0	1	0	0	0	0	0	2	0	0	1	1	0	0	0	1	0	1	0	0	0	1	1	0	0	1	2	0	0	1	0	1	1	1	0	0	1	0	1	2	1	3	0	0	0	1	0	0	2	1	0	0	2	0	0	0	0	0	0	0	1	0	0	3	0	0	1	1	1	0	0	0	0	0	0	0	0	0	0	1	0	1	0	1	1	1	1	1	1	0	0	1	1	0	0	1	0	0	0	0	0	1	1	2	0	1	0	0	0	0	0	0	0	0	0	1	0	0	1	0	0	0	0	0	0	0	0	1	0	0	1	1	0	0	1	0	0	1	0	0	0	1	0	0	1	1	0	1	0	0	0	0	0	1	0	0	0	0	0	1	0	0	0	0	0	0	0	0	1	1	0	0	1	0	1	1	0	1	0	0	0	0	1	0	1	0	1	0	2	1	0	1	0	0	0	1	1	0	0	0	0	1	0	1	1	1	6	1	0	0	0	1	3	0	0	0	0	0	0	1	1	0	0	0	0	0	1	0	0	1	1	0	0	1	1	0	0	0	0	1	0	1	0	0	1	0	0	1	1	0	1	0	0	0	0	1	0	0	0	0	0	0	1	1	1	1	0	2	0	0	0	1	0	2	0	0	1	1	0	1	0	0	1	1	0	1	1	0	0	1	0	0	0	0	0	1	1	1	0	1	0	0	0	0	0	0	0	1	1	2	0	0	0	0	0	0	0	0	0	1	1	1	0	1	0	1	0	0	0	0	7	1	0	0	0	1	0	0	1	0	0	0	0	0	2	0	0	1	1	1	0	0	0	0	1	0	2	1	0	0	0	2	0	0	1	0	1	0	0	0	0	0	0	0	1	0	1	0	0	0	0	0	0	0	0	0	0	1	0	1	0	0	0	0	0	0	0	0	0	1	0	0	0	1	0	0	0	0	1	1	0	0	0	1	1	1	1	0	1	0	1	1	0	1	1	1	0	0	1	0	0	0	0	1	2	0	1	1	0	1	3	0	0	0	1	1	0	1	1	1	1	1	0	0	1	0	1	0	0	3	1	1	0	0	1	0	0	0	1	0	0	0	0	1	2	1	0	1	1	0	1	0	0	0	0	1	0	0	0	0	1	0	3	1	1	0	1	0	1	0	0	0	0	1	1	0	0	0	1	0	0	0	0	0	1	0	3	0	0	0	2	1	0	1	0	2	0	1	1	0	0	1	0	0	1	1	0	0	0	1	1	1	1	0	0	0	0	1	1	1	1	2	0	1	1	1	0	1	1	1	1	1	1	0	0	3	1	1	1	0	1	1	2	1	1	1	1	0	0	1	1	1	1	0	0	1	0	1	0	0	1	0	0	1	0	0	1	1	0	1	1	1	0	1	0	0	1	1	0	0	1	0	0	0	1	0	0	1	1	1	0	0	1	1	0	0	1	0	0	2	0	0	0	1	0	1	2	1	1	1	1	1	1	1	1	0	3	1	0	1	0	0	1	0	0	0	1	1	1	0	0	1	1	2	1	1	1	0	0	0	0	0	0	0	0	1	1	1	0	0	1	0	0	1	1	0	0	1	0	0	1	1	1	0	1	0	0	0	0	0	0	2	2	1	1	1	1	1	1	1	0	2	1	1	0	1	1	1	1	0	1	0	0	1	1	1	1	0	1	1	0	0	1	1	1	1	1	0	0	1	1	0	1	1	1	0	1	0	0	1	0	0	1	1	0	1	1	2	1	1	1	1	0	0	0	0	1	1	1	1	1	1	0	1	2	1	1	0	1	0	0	1	0	1	0	1	1	1	2	1	0	0	1	1	1	0	1	0	0	0	0	0	0	0	1	0	0	1	0	0	1	1	1	0	0	1	0	0	2	0	1	1	0	0	0	1	1	1	1	1	1	1	0	0	1	0	0	1	0	2	1	1	1	0	0	0	0	0	1	0	0	0	0	0	0	0	0	0	0	0	0	0	0	0	0	0	0	0	0	1	0	0	0	0	0	0	1	0	0	0	0	0	0	0	0	0	0	0	0	0	0	0	0	0	0	0	0	0	0	0	0	0	0	0	0	0	0	0	0	0	0	0	0	0	0	0	0	0	0	0	0	0	0	2	0	0	0	0	0	0	0	0	0	0	0	0	0	0	0	0	0	0	0	0	0	0	0	1	0	0	0	0	0	0	0	0	0	0	0	0	0	0	0	0	0	0	0	1	0	0	1	0	0	1	0	0	0	0	0	0	0	0	0	0	0	0	0	0	0	0	0	0	0	0	0	0	0	0	0	0	0	0	0	0	0	0	0	0	0	0	0	0	0	0	0	0	0	0	0	0	0	0	1	0	0	0	0	0	0	0	0	0	0	0	0	0	0	0	0	0	0	0	1	0	0	1	0	0	0	0	0	1	0	0	0	0	0	0	0	0	0	0	0	0	1	0	0	0	0	0	0	0	0	0	0	0	0	0	0	0	0	0	0	0	0	0	0	0	0	0	0	0	0	0	0	0	0	0	0	0	0	0	0	0	0	0	0	0	0	0	0	1	0	0	0	0	0	0	0	0	0	0	1	0	0	0	0	0	0	0	1	0	0	0	0	0	0	0	0	0	0	0	0	0	0	0	0	0	0	0	0	0	0	0	0	0	0	0	0	0	0	0	0	0	0	0	0	0	0	0	0	0	0	0	0	0	0	0	0	0	0	1	0	0	0	0	0	0	0	0	0	0	0	0	0	0	0	0	0	0	1	0	0	0	0	0	0	0	0	0	0	0	0	0	0	0	0	0	0	0	0	0	0	0	0	0	0	0	0	0	0	0	0	0	0	0	0	0	0	0	0	0	0	0	0	0	0	0	0	0	0	0	0	0	0	0	0	0	0	0	0	0	0	0	0	0	0	0	0	0	0	0	0	0	0	0	0	0	0	0	0	0	0	0	0	0	0	0	0	0	0	0	0	0	0	0	0	0	0	0	0	0	0	0	0	0	0	0	0	0	0	0	0	0	0	0	0	0	0	0	0	0	0	0	0	0	0	0	0	0	0	0	0	0	0	0	0	0	0	0	0	0	0	0	0	0	0	0	1	0	0	0	0	0	0	0	0	0	0	0	0	0	0	0	0	0	0	0	0	0	0	0	0	0	0	0	0	0	0	0	0	0	0	0	0	0	0	0	0	0	0	0	0	0	0	0	0	0	0	0	0	0	0	0	0	0	0	0	0	0	0	0	0	0	1	0	0	0	0	0	0	0	0	0	0	0	0	1	0	0	0	0	0	0	0	0	0	0	0	0	1	0	0	0	0	0	0	0	0	0	0	0	0	0	0	0	0	0	0	0	0	0	0	0	0	0	0	0	0	0	0	0	0	0	0	0	0	0	0	0	0	0	0	0	0	0	0	0	0	0	0	0	0	0	0	0	0	0	0	0	0	0	0	0	0	0	0	0	0	0	0	0	0	0	0	0	0	0	0	0	0	0	0	0	0	0	0	0	0	0	0	0	0	0	0	0	0	0	0	0	0	0	0	0	0	0	0	0	0	0	0	0	0	0	0	0	0	0	0	0	0	0	0	0	0	0	0	0	0	0	0	0	0	0	0	0	0	0	0	0	0	0	0	0	0	0	0	0	0	0	0	0	0	0	0	0	0	0	0	0	0	0	0	0	0	0	0	0	0	0	0	0	0	0	0	0	0	0	0	0	0	0	0	0	0	0	0	0	0	0	0	0	0	0	0	0	0	0	0	0	0	0	0	0	0	0	0	0	0	0	0	0	0	0	0	0	0	0	0	0	0	0	0	0	0	0	0	0	0	0	0	0	0	0	0	0	0	0	0	0	0	0	0	0	0	0	3	0	0	0	0	0	0	0	0	0	0	0	0	0	0	0	0	0	0	0	0	0	0	0	0	0	0	0	0	0	0	0	0	0	0	0	0	0	0	0	0	0	0	0	0	0	0	0	0	0	0	0	0	0	0	0	0	0	0	0	0	0	0	0	0	0	0	0	0	0	0	0	0	0	0	0	0	0	0	0	0	0	0	0	0	0	0	0	0	0	0	0	0	0	0	0	0	0	0	0	0	0	0	0	0	0	0	0	0	0	0	0	0	0	0	0	0	0	0	0	0	0	0	0	0	0	0	0	0	0	0	0	0	0	0	0	0	0	0	0	0	0	0	0	0	0	0	0	0	0	0	0	0	0	0	0	0	0	0	0	0	0	0	0	0	0	0	0	0	0	0	0	0	0	0	0	0	0	0	1	0	0	0	0	0	0	0	0	0	0	0	0	0	0	0	0	0	0	0	0	0	0	0	0	0	0	0	0	0	0	0	1	0	0	0	0	0	0	0	0	0	0	0	0	0	0	0	0	0	0	0	0	0	0	0	0	0	0	0	0	0	0	0	0	0	0	0	0	0	0	0	0	0	0	0	0	0	0	0	0	0	0	0	0	0	0	0	0	0	0	0	0	0	0	0	0	0	0	0	0	0	0	0	0	0	0	0	0	0	0	1	0	0	0	0	0	0	0	0	0	0	1	0	0	0	0	0	0	0	0	0	0	0	0	0	0	0	0	0	0	0	0	0	0	0	0	0	0	0	0	0	0	0	0	0	0	0	0	0	0	0	0	0	0	0	0	0	0	0	0	0	0	0	0	0	0	0	0	0	0	0	0	0	0	0	0	0	0	0	0	0	0	0	0	0	0	0	0	0	0	0	0	0	0	0	0	0	0	0	0	0	0	0	1	0	0	0	0	1	0	0	0	0	0	0	0	0	0	0	0	0	0	0	0	1	0	0	0	0	0	0	0	0	0	0	0	0	0	0	0	0	0	0	0	0	0	0	0	0	0	0	0	0	0	0	0	0	0	0	0	0	0	1	0	0	0	0	0	0	0	0	1	0	0	0	0	0	0	0	0	0	0	0	0	0	0	0	1	0	0	0	0	0	0	0	1	1	0	0	0	0	0	0	0	0	0	0	0	0	0	0	0	0	0	0	0	0	0	0	0	0	0	0	0	0	0	0	0	0	0	0	0	0	0	0	0	0	0	0	0	0	0	0	0	0	0	0	0	0	0	0	1	0	0	0	0	0	0	0	0	1	0	0	0	0	0	0	0	0	0	0	0	0	0	0	0	1	0	0	0	0	0	0	0	0	0	0	0	0	0	0	0	0	0	0	0	0	0	0	0	0	0	0	0	0	0	0	0	0	0	0	0	0	0	0	0	0	0	0	0	0	0	0	0	0	0	0	0	0	0	0	0	0	0	0	0	0	0	0	1	0	0	0	0	0	0	0	0	0	1	0	0	0	0	0	0	0	0	0	0	0	0	0	0	0	0	0	0	0	0	0	0	0	0	0	0	0	0	0	0	0	0	0	0	0	0	0	0	0	0	0	0	0	0	0	0	0	0	0	0	0	0	0	0	0	0	0	0	0	0	0	0	0	0	0	0	0	0	0	0	0	0	0	0	0	0	0	0	0	0	0	0	0	0	0	0	0	0	0	0	1	0	0	0	0	0	0	0	0	0	0	0	0	0	0	0	0	0	0	0	0	0	0	0	0	0	0	0	0	0	0	0	0	0	0	0	0	0	0	0	0	0	0	0	0	0	0	0	0	0	0	0	0	1	0	0	0	0	0	0	0	0	0	0	0	0	0	0	1	0	0	0	0	0	0	0	0	0	0	0	0	0	0	0	0	0	0	0	0	0	0	0	0	0	0	0	0	0	0	0	0	0	0	0	0	0	0	0	0	0	0	0	0	0	0	0	0	0	0	0	0	0	0	0	0	0	0	0	0	0	0	0	0	0	0	0	0	0	0	0	0	0	0	0	0	0	0	0	0	0	0	0	0	0	0	0	0	0	0	0	0	0	0	0	0	0	0	0	0	0	0	0	0	0	0	0	0	0	0	0	0	0	0	0	0	0	0	0	0	0	0	0	0	0	0	0	0	0	0	0	0	0	0	0	0	0	0	0	0	1	0	0	0	0	0	0	0	0	0	0	0	0	0	0	0	0	0	0	0	0	0	0	0	0	0	0	0	0	0	0	0	0	0	0	0	0	0	0	0	0	0	0	0	0	0	0	0	0	0	0	0	0	0	0	0	0	0	0	0	0	0	0	0	0	0	0	0	0	0	0	0	0	0	0	0	0	0	0	0	0	0	0	0	0	0	0	0	0	0	0	0	0	0	0	0	0	0	0	1	0	0	0	0	0	0	0	0	0	0	0	0	0	0	0	0	0	0	0	0	0	0	0	0	0	0	0	0	0	0	0	0	0	0	0	0	0	0	0	0	0	0	1	0	0	0	0	0	0	0	0	0	0	0	0	0	0	0	0	0	1	0	0	0	0	0	0	0	0	0	0	0	0	0	0	1	0	0	0	0	0	0	0	0	0	0	0	0	0	0	0	0	0	0	0	1	0	0	0	0	0	0	0	0	0	0	0	0	0	0	0	0	0	0	0	0	0	0	0	0	0	0	0	0	0	0	0	0	0	0	0	0	0	0	0	0	0	0	0	0	0	0	0	0	0	0	0	0	0	0	0	0	0	0	0	0	0	0	0	0	0	0	0	0	0	0	0	0	0	0	0	0	0	0	0	0	0	0	0	0	0	0	0	0	0	0	0	0	0	0	0	0	0	0	0	0	0	0	0	0	0	0	0	0	0	0	0	0	1	0	0	0	0	0	0	0	0	0	0	0	0	0	0	0	0	0	0	0	0	0	0	0	0	0	0	0	0	0	0	0	0	0	0	0	0	0	0	0	0	0	0	0	0	0	0	0	0	0	0	0	0	0	0	0	0	0	0	0	0	0	0	0	0	0	0	0	0	0	0	0	0	0	0	0	0	0	0	0	0	0	0	0	0	0	0	0	0	0	0	0	0	0	0	0	0	0	0	0	0	0	0	0	0	0	0	0	0	0	0	0	0	0	0	0	0	0	0	0	0	0	0	0	0	0	0	0	0	0	0	0	0	0	0	0	0	0	0	0	0	0	0	0	0	0	0	0	0	0	0	0	0	0	0	0	0	0	0	0	0	0	0	0	0	0	0	0	0	0	0	0	0	0	0	0	0	0	0	0	0	0	0	0	0	0	0	0	0	0	0	0	0	0	0	0	0	1	0	0	1	0	0	0	0	0	0	0	0	0	0	0	0	0	0	0	0	0	0	0	0	0	0	0	0	0	0	0	0	0	0	0	0	0	0	0	0	0	0	0	0	0	0	0	0	0	0	0	0	0	0	0	0	0	0	0	0	0	0	0	0	0	0	0	0	0	0	0	0	0	0	0	0	0	0	0	0	0	0	0	0	0	0	0	0	0	0	0	0	0	0	0	0	0	0	0	0	0	0	0	0	0	0	0	0	0	0	0	0	0	0	0	0	0	0	0	0	0	0	0	0	0	0	0	0	0	0	0	0	0	0	0	0	0	0	0	0	0	0	0	0	0	0	0	0	0	0	0	0	0	0	0	0	0	0	0	0	0	0	0	0	0	0	0	0	0	0	1	0	0	1	0	1	0	0	0	0	0	0	0	0	0	0	0	0	0	0	0	0	0	0	0	0	0	0	0	0	0	0	0	0	0	0	0	0	0	0	0	0	0	0	0	0	0	0	0	0	0	0	0	0	0	0	0	0	0	0	0	0	0	0	0	0	0	0	0	0	0	0	0	0	0	0	0	0	0	0	0	0	0	0	0	0	0	0	0	0	0	0	0	0	0	0	0	0	0	0	0	0	0	0	0	0	0	0	0	0	0	0	0	0	0	0	0	0	0	0	0	0	0	0	0	0	0	0	0	0	0	0	0	0	0	0	0	0	0	0	0	0	0	0	0	0	0	0	0	0	0	0	0	0	0	0	0	0	0	0	0	0	0	0	0	0	0	0	0	0	0	0	0	0	0	0	0	0	0	0	0	0	0	0	0	0	0	0	0	0	0	0	0	0	0	0	0	0	0	0	0	0	0	0	0	0	0	0	0	0	0	0	0	0	0	0	0	0	0	0	0	0	0	0	0	0	0	0	0	0	0	0	0	0	0	0	0	0	0	0	0	0	0	0	0	0	0	0	0	0	0	0	0	0	0	0	0	0	0	0	0	0	0	0	0	0	0	0	0	0	0	0	0	0	0	0	0	0	0	0	0	0	0	0	0	0	0	0	0	0	0	0	0	0	0	0	0	0	0	0	0	0	0	0	0	0	0	0	0	0	0	0	0	0	0	0	0	0	0	0	0	0	0	0	0	0	0	0	0	0	0	0	0	0	0	0	0	0	0	0	0	0	0	0	0	0	0	0	0	0	0	0	0	0	0	0	0	0	0	0	0	0	0	0	0	0	0	0	0	0	0	0	0	0	0	0	0	0	0	0	0	0	0	0	0	0	0	0	0	0	0	0	0	0	0	0	0	0	0	0	0	0	0	0	0	0	0	0	0	0	0	0	0	0	0	0	0	0	0	0	0	0	0	0	0	0	0	0	0	0	0	0	0	0	0	0	0	0	0	0	0	0	0	0	0	0	0	0	0	0	0	0	0	0	0	0	0	0	0	0	0	0	0	0	0	0	0	0	0	0	0	0	0	0	0	0	0	0	0	0	0	0	0	0	0	0	0	0	0	0	0	0	0	0	0	0	0	0	0	0	0	0	0	0	0	0	0	0	0	0	0	0	0	0	0	0	0	0	0	0	0	0	0	0	0	0	0	0	0	0	0	0	0	0	0	0	0	0	0	0	0	0	0	0	0	0	0	1	0	0	0	0	0	0	0	0	0	0	0	0	0	0	0	0	0	0	0	0	0	0	0	0	0	0	0	0	0	0	0	0	0	0	0	0	0	0	0	0	0	0	0	0	0	0	0	0	0	0	0	0	0	0	0	0	0	0	0	0	0	0	0	0	0	0	0	0	0	0	0	0	0	0	0	0	0	0	0	0	0	0	0	0	0	0	0	0	0	0	0	0	0	0	0	0	0	0	0	0	0	0	0	0	0	0	0	0	0	0	0	0	0	0	0	0	0	0	0	0	0	0	0	0	0	0	0	0	0	0	0	0	0	0	0	0	0	0	0	0	0	0	0	0	0	0	0	0	0	0	0	0	0	0	0	0	0	0	0	0	0	0	0	0	0	0	0	0	0	0	0	0	0	0	0	0	0	0	0	0	0	0	0	0	0	0	0	0	0	0	0	0	0	0	0	0	0	0	0	0	0	0	0	0	0	0	0	0	0	0	0	0	0	0	0	0	0	0	0	0	0	0	0	0	0	0	0	0	0	0	0	0	0	0	0	0	0	0	0	0	0	0	0	0	0	0	0	0	0	0	0	0	0	0	0	0	0	0	0	0	0	0	0	0	0	0	0	0	0	0	0	0	0	0	0	0	0	0	0	0	0	0	0	0	0	0	0	0	0	0	0	0	0	0	0
A2R07	1600	1	1	0	2	1	1	1	0	1	1	1	1	1	0	1	0	1	3	1	0	1	1	0	1	1	1	1	1	1	0	3	1	1	1	0	1	0	0	4	0	0	0	0	1	0	1	0	1	0	0	0	1	1	0	0	0	0	0	2	1	2	1	0	1	1	0	0	2	1	0	1	0	0	1	0	0	1	0	0	0	1	4	3	0	0	3	1	0	2	1	2	1	0	0	0	4	1	0	0	1	0	0	0	0	0	0	1	0	1	0	1	2	1	0	0	5	1	0	2	1	2	1	0	1	1	0	2	1	1	1	0	1	1	2	2	1	0	1	1	1	0	0	0	2	3	1	0	1	1	1	1	0	0	1	1	0	1	0	1	0	1	0	0	0	2	1	0	4	0	1	1	0	1	2	1	7	1	1	0	1	0	0	0	0	1	1	1	0	0	1	1	0	1	2	1	1	1	1	1	1	0	1	0	1	1	3	1	0	0	1	1	1	1	2	0	0	0	0	0	2	3	0	1	4	1	0	0	2	0	1	0	0	2	0	1	1	0	1	0	1	0	0	1	1	0	2	0	1	0	0	1	0	0	1	0	1	1	1	1	1	0	0	0	0	1	2	1	0	0	0	0	1	1	0	2	0	0	0	0	0	0	1	0	1	0	0	1	0	1	2	1	1	0	1	0	1	0	1	0	0	1	0	2	1	0	0	1	0	0	0	1	1	0	1	0	0	1	0	0	0	2	0	1	0	0	1	1	0	1	1	0	2	1	1	0	0	0	1	1	0	0	0	1	1	0	1	1	1	1	0	1	0	0	1	0	0	0	1	0	0	1	1	1	0	0	1	0	0	0	1	1	3	2	3	1	1	1	1	0	0	1	0	0	0	0	3	0	0	1	0	0	0	1	0	0	5	1	0	2	0	1	1	1	1	1	1	2	0	2	0	0	0	0	0	0	0	1	2	0	1	1	8	0	0	0	1	1	1	1	0	0	1	1	0	1	0	0	0	1	1	1	0	1	0	0	0	1	0	1	0	1	0	1	0	1	0	1	1	2	1	1	1	1	1	1	0	3	1	1	0	0	1	3	1	1	1	1	1	1	1	1	1	1	2	0	2	0	1	2	0	1	0	1	1	1	1	1	0	0	3	2	1	0	5	0	0	0	1	0	2	5	0	0	1	0	1	0	1	1	0	1	0	2	1	0	0	1	0	2	0	1	2	1	0	0	1	1	1	1	0	0	1	0	0	1	2	5	1	1	1	2	1	0	1	0	1	1	0	1	0	1	1	1	0	4	0	0	1	1	1	0	1	0	5	0	1	1	5	0	0	1	0	0	0	1	4	0	2	1	1	0	0	0	0	1	0	0	0	1	1	0	0	1	1	1	1	1	1	1	0	2	1	0	1	0	4	0	1	0	0	0	2	1	0	0	0	0	0	1	1	6	0	0	1	0	0	0	2	0	1	4	0	0	0	1	0	0	0	2	1	0	1	0	1	0	0	0	0	0	7	0	1	0	0	0	1	0	1	0	1	0	0	0	1	0	1	1	1	1	0	2	2	0	5	0	0	1	6	0	0	1	0	0	0	0	2	3	1	0	0	0	1	1	0	1	0	1	1	0	4	0	4	0	1	3	0	0	2	1	0	0	0	2	0	0	0	1	0	0	0	1	1	0	1	1	1	6	0	1	1	1	0	1	1	1	1	0	0	2	0	0	0	0	1	0	0	1	0	4	1	1	1	0	1	0	1	1	1	1	0	0	0	1	0	0	0	1	0	0	0	0	1	1	1	1	1	1	0	1	0	0	1	1	1	0	0	1	0	1	0	1	0	0	0	0	1	2	0	1	1	1	0	1	2	2	0	0	0	1	1	0	2	0	1	1	0	3	0	0	1	0	0	0	0	0	0	1	1	1	0	2	1	1	0	1	1	0	1	0	0	0	0	1	1	1	0	1	0	1	1	2	0	1	1	1	1	1	2	0	0	0	0	0	0	0	1	0	1	1	1	2	0	1	0	1	0	0	0	0	0	0	1	1	1	1	0	1	0	1	2	0	1	0	1	0	1	0	1	0	0	1	1	0	1	0	1	0	1	0	0	0	2	0	1	1	1	1	0	0	1	0	1	0	0	1	2	1	1	0	0	1	0	0	0	1	1	1	1	0	1	1	0	1	1	1	1	0	0	0	1	1	0	0	1	1	1	3	0	0	3	0	0	0	1	0	1	2	0	0	1	1	0	1	0	0	0	6	4	1	0	1	1	1	1	2	0	0	0	0	0	1	1	1	1	1	1	1	0	0	0	1	2	1	0	2	0	1	0	1	0	0	1	4	1	1	2	0	0	1	0	0	0	1	2	1	0	1	0	2	1	0	1	1	1	0	0	1	1	0	1	0	2	1	1	1	1	1	1	0	0	1	2	0	2	1	0	1	0	2	0	0	0	0	1	0	0	0	0	0	0	0	1	2	1	0	1	0	0	1	1	2	1	11	1	0	0	0	0	0	0	0	0	3	1	0	0	1	0	1	1	0	0	0	3	1	1	1	1	0	0	0	1	0	1	0	3	0	1	1	0	0	0	0	0	0	2	1	1	0	0	1	1	1	1	1	1	1	1	0	1	0	0	0	2	1	1	2	0	0	0	3	1	0	0	1	0	0	1	2	0	0	0	1	1	1	0	0	1	1	0	1	1	0	0	0	0	0	0	0	1	0	3	0	0	1	1	2	0	0	1	0	1	1	0	1	0	1	0	0	0	1	0	1	1	0	1	1	0	1	0	0	0	1	0	1	2	0	0	0	1	1	0	1	1	0	1	5	0	0	2	0	1	1	1	2	0	0	1	0	1	1	2	1	1	1	0	0	0	1	1	0	0	0	1	0	0	1	0	1	0	0	0	0	1	2	1	0	2	0	1	1	0	0	2	0	1	1	3	0	2	1	0	0	1	0	5	1	0	1	0	1	0	1	0	1	1	3	1	3	0	1	1	0	1	0	0	0	1	0	0	0	0	0	1	0	0	1	1	0	0	1	1	0	0	0	0	1	1	1	1	1	1	0	0	1	0	1	2	1	1	0	0	2	0	0	0	0	2	0	0	1	0	1	0	1	1	1	1	1	0	1	1	1	1	0	0	1	1	0	0	1	1	1	2	1	1	1	0	0	0	0	0	0	1	0	0	0	2	0	1	1	0	0	1	0	0	1	1	0	1	1	0	0	1	1	0	1	0	1	0	1	2	0	0	1	1	0	0	1	1	0	0	0	1	1	1	0	2	1	1	1	2	0	0	1	1	1	1	1	1	1	0	0	1	0	0	1	0	0	0	1	1	1	1	0	1	2	0	0	1	1	0	0	0	0	0	0	0	0	2	1	0	1	0	0	1	0	1	1	0	1	0	0	1	0	1	0	2	1	1	1	0	1	0	0	2	1	3	1	0	1	1	2	1	0	0	1	1	0	0	0	0	1	1	2	0	1	0	0	0	0	0	0	0	1	1	1	1	1	1	0	1	1	1	2	0	0	0	1	1	1	0	1	0	2	0	0	4	1	0	1	0	0	1	0	2	1	0	0	1	0	0	1	1	1	1	0	1	1	0	2	0	1	1	1	1	0	1	1	0	1	1	0	0	0	0	0	1	1	1	1	0	2	0	1	1	0	1	0	0	0	1	2	0	1	0	0	1	1	0	0	1	0	0	1	0	2	0	1	0	0	0	0	1	1	2	0	0	1	1	1	1	1	1	2	1	1	0	0	1	0	0	2	2	1	0	0	1	1	0	0	1	1	1	0	0	1	0	0	0	0	0	1	1	1	1	4	1	1	1	1	1	0	0	1	1	1	0	5	0	0	0	4	0	0	0	1	0	1	1	0	0	1	1	1	1	0	0	0	0	1	0	1	1	1	1	3	0	1	0	0	0	1	1	1	3	0	0	1	1	0	1	0	0	0	0	0	0	0	0	1	1	0	1	1	1	1	1	0	1	1	0	0	0	0	0	0	1	1	1	0	0	1	0	0	1	1	1	0	1	2	0	1	0	1	0	0	0	0	1	0	1	0	1	0	1	0	1	1	0	1	0	0	1	0	1	0	1	0	1	1	1	1	1	2	0	0	0	2	1	0	0	0	0	1	0	0	2	0	4	1	1	0	0	1	1	1	0	1	0	0	0	1	1	0	1	0	1	2	1	1	0	1	1	0	0	1	1	0	0	0	0	1	1	1	0	0	1	0	0	1	1	1	1	0	1	1	0	1	1	0	0	0	0	0	0	1	1	1	0	1	0	0	0	0	0	0	0	0	1	1	0	1	0	0	1	1	1	1	0	1	0	0	0	0	0	0	1	1	0	1	1	1	0	0	0	3	2	0	0	1	1	1	0	1	2	0	1	1	0	0	0	2	1	1	0	2	0	1	0	0	0	0	0	1	0	0	0	2	2	0	0	0	0	1	0	0	2	0	1	2	1	1	0	0	2	2	2	0	1	1	0	0	0	0	1	0	1	5	1	1	0	0	0	1	1	0	1	0	1	0	0	0	0	1	0	2	1	1	0	1	1	1	0	0	0	0	1	0	0	2	0	0	0	1	2	0	0	0	0	0	1	1	0	0	0	1	0	1	0	0	0	0	1	2	1	0	1	1	1	0	1	1	0	0	1	2	1	2	1	1	0	1	0	1	1	0	1	1	0	1	2	0	1	1	1	1	1	1	1	1	0	1	1	1	0	0	1	0	0	1	1	0	0	0	0	1	1	1	1	0	1	2	1	0	0	1	0	0	0	0	1	0	1	0	1	1	1	0	2	0	0	0	0	0	1	1	1	0	0	1	1	0	0	0	0	5	1	0	0	0	0	1	0	0	0	0	0	0	0	0	0	3	0	0	0	0	1	1	1	2	0	1	0	0	1	1	0	0	0	1	0	3	0	1	0	0	0	0	0	1	0	0	0	0	2	0	1	1	0	2	0	0	0	0	0	0	1	1	0	0	0	1	0	1	0	0	0	0	0	1	0	0	7	0	0	1	1	1	0	1	0	0	0	0	0	1	2	0	1	0	1	0	0	0	1	2	0	0	0	0	0	2	0	1	0	1	0	1	1	0	0	0	0	0	0	0	0	1	1	1	1	0	0	6	1	0	1	2	0	1	0	0	1	0	0	0	0	0	1	0	0	2	0	1	0	3	0	1	0	0	0	0	1	0	0	0	2	0	0	0	0	0	1	0	0	0	1	0	0	1	2	0	1	0	0	1	1	0	0	0	0	0	0	1	0	1	1	1	0	1	0	0	0	2	0	0	0	0	2	0	0	0	0	0	0	1	0	0	0	0	1	0	0	0	0	0	1	0	1	0	1	0	0	0	0	2	0	0	0	0	0	0	0	1	1	0	0	0	0	0	0	0	0	0	0	1	0	0	0	1	1	1	1	0	1	0	0	1	0	0	1	0	0	1	0	1	0	0	0	0	0	0	0	0	0	0	3	0	3	0	0	0	0	0	3	0	0	0	0	1	1	0	0	0	0	1	0	0	0	1	1	0	0	1	0	0	0	0	1	1	0	1	0	0	0	0	1	0	0	1	2	1	0	0	0	0	0	0	0	1	1	0	1	0	0	0	0	1	1	1	0	1	0	0	0	0	0	0	0	0	1	0	0	0	0	1	0	0	1	0	0	0	0	1	1	0	1	1	3	0	1	0	1	0	0	0	1	0	0	1	1	0	0	1	0	0	1	1	0	0	1	0	0	0	6	1	1	0	0	2	0	0	0	0	0	2	0	0	0	1	1	0	0	0	0	1	0	0	1	1	0	0	0	1	0	0	0	0	0	1	0	1	0	0	1	0	1	0	1	0	0	0	0	0	1	0	0	0	0	2	0	1	0	1	0	0	0	0	0	0	1	1	2	1	0	0	1	0	1	0	0	1	1	0	1	2	0	0	0	1	1	0	0	1	1	0	1	0	0	1	3	0	1	1	0	0	0	0	0	0	1	0	1	0	0	0	0	0	0	0	0	0	0	0	0	0	1	0	0	0	0	1	1	0	0	0	0	1	0	0	0	0	1	0	0	1	0	0	0	1	0	1	1	0	1	0	0	0	0	0	0	0	0	1	0	0	0	0	1	0	1	0	0	0	0	0	0	0	0	0	0	0	1	0	1	1	1	0	0	1	0	2	9	0	0	0	0	0	0	1	0	0	0	1	0	0	1	0	0	0	0	0	1	0	1	1	1	0	0	0	0	0	0	0	0	0	1	0	0	0	0	0	1	0	0	0	0	0	0	0	0	0	0	0	1	0	1	0	0	1	1	1	0	0	2	0	0	3	0	0	0	1	0	0	0	0	0	1	0	0	0	0	1	1	0	1	0	0	0	2	0	0	0	0	1	2	1	0	0	0	0	1	1	0	0	0	0	0	0	0	0	0	1	0	0	0	0	0	0	0	0	0	0	1	1	0	0	2	0	1	0	0	1	1	0	0	0	0	1	1	0	0	0	0	0	1	0	0	0	0	1	0	0	2	0	0	1	0	0	0	0	7	0	1	0	0	2	1	0	1	1	0	1	0	0	0	0	0	0	0	0	0	0	0	0	0	0	4	0	0	0	0	0	0	0	0	0	0	0	0	0	0	0	0	0	0	0	0	0	0	0	0	0	0	0	0	0	0	0	0	0	0	0	0	0	0	0	0	0	0	0	0	0	0	2	0	0	0	0	0	0	0	0	1	0	0	0	0	0	0	1	0	0	0	1	0	0	0	0	0	0	0	0	0	0	0	0	0	0	0	1	0	0	0	0	0	0	0	0	0	0	1	0	0	0	0	7	0	0	0	0	0	0	0	0	0	0	0	0	0	1	0	0	0	1	0	0	2	0	0	0	0	0	0	0	1	0	0	0	0	0	0	0	0	0	0	0	0	0	1	0	0	0	0	0	0	0	0	0	0	0	0	0	0	0	0	0	0	0	0	0	0	0	0	0	0	0	0	0	0	1	0	0	0	0	0	0	1	0	0	0	0	0	0	0	0	2	0	0	0	3	0	2	0	0	0	1	0	0	0	0	0	0	0	0	0	0	0	0	0	0	0	0	0	0	0	0	0	0	0	0	0	0	1	0	1	0	0	0	0	0	0	0	0	0	0	0	0	0	0	0	0	0	0	0	0	0	1	0	0	0	0	0	0	0	0	0	3	0	1	0	0	0	0	0	0	0	0	0	0	0	0	2	0	0	0	0	0	0	0	0	0	0	0	0	0	0	0	0	0	0	0	0	0	0	0	0	0	1	0	0	0	1	0	0	0	0	0	2	7	0	0	0	0	0	0	0	0	0	0	0	0	0	0	0	0	0	0	0	0	2	0	0	1	0	0	0	0	0	0	0	0	0	0	0	0	0	0	0	0	0	0	0	0	0	0	0	0	0	1	0	0	0	0	0	0	0	0	0	2	0	0	0	0	0	0	1	0	0	0	0	0	0	0	0	0	0	0	0	0	0	0	0	0	0	0	0	0	0	0	0	0	0	0	0	0	0	0	0	0	0	1	0	0	0	0	1	0	0	0	0	0	0	0	7	0	0	0	0	0	0	0	0	0	0	0	0	2	0	0	0	7	0	0	0	0	0	1	0	0	0	0	0	0	0	0	0	1	0	0	0	0	0	0	0	0	0	0	0	0	0	0	0	0	0	0	0	0	0	0	0	0	0	0	0	0	0	0	0	0	0	0	0	1	0	0	0	0	0	0	0	0	0	0	0	1	0	0	0	0	0	0	0	0	0	0	0	0	0	0	0	0	0	0	0	0	0	0	0	0	0	0	0	0	0	0	0	0	1	0	0	0	7	0	0	1	0	0	0	0	0	0	0	0	0	0	0	0	0	0	0	0	0	0	1	0	0	1	0	0	0	1	0	0	0	0	0	0	0	0	0	0	0	0	0	0	0	0	1	0	0	0	1	0	1	0	0	0	0	0	0	0	0	1	0	0	1	1	1	3	0	0	0	0	0	0	1	0	1	0	0	0	0	0	0	0	0	0	0	0	0	0	0	0	0	0	0	0	0	0	1	0	0	0	0	0	2	0	1	5	0	0	0	1	0	1	0	0	1	0	0	0	0	0	0	0	0	2	0	0	0	0	0	0	0	0	0	0	1	0	0	0	0	0	0	0	0	0	0	0	0	0	1	0	0	2	1	1	0	1	0	0	0	1	0	1	0	0	1	0	1	3	0	0	1	0	1	1	0	0	0	8	1	0	0	1	1	0	0	1	0	1	0	1	2	1	1	1	1	0	1	0	2	0	0	1	0	1	0	0	0	1	0	1	1	0	2	1	1	3	1	1	0	1	0	1	0	0	0	0	0	0	0	1	0	1	0	0	1	1	1	3	2	0	1	1	0	1	1	0	1	1	0	0	1	0	1	4	1	1	1	1	0	0	1	0	1	1	0	1	0	0	1	0	1	0	2	0	1	0	1	1	0	0	0	0	1	2	0	0	1	0	0	0	0	0	0	1	0	0	1	0	0	1	0	1	1	0	1	0	1	0	1	0	1	1	0	0	0	1	1	1	1	1	0	0	1	0	0	1	0	0	0	1	2	1	0	1	0	0	1	0	1	0	1	1	1	0	3	1	0	0	1	2	1	3	1	0	0	0	0	1	0	1	0	0	0	1	0	0	0	1	1	1	0	0	2	2	1	1	1	0	0	0	0	0	1	0	1	1	1	0	0	0	0	1	0	0	1	0	1	1	1	0	0	0	2	1	1	0	0	0	1	1	0	1	1	0	0	0	0	1	0	1	0	0	0	0	0	3	0	1	1	0	0	1	0	1	0	0	1	0	0	1	0	0	1	1	0	1	0	0	0	0	1	1	2	0	0	0	0	1	1	0	1	0	1	0	1	0	0	0	0	1	0	0	0	0	1	0	0	0	1	0	0	0	0	0	1	0	1	0	0	1	0	1	0	0	0	0	0	2	0	0	0	1	0	1	0	0	1	1	1	1	1	0	1	6	1	0	1	1	3	1	0	2	1	1	0	0	0	1	0	1	0	1	1	0	1	0	1	1	0	0	0	0	0	1	0	0	0	0	1	0	0	0	1	1	0	0	1	1	0	1	1	0	0	0	0	0	1	0	1	1	1	0	0	0	0	0	1	0	0	0	1	1	1	0	0	0	0	1	1	0	0	0	1	1	0	0	1	0	0	0	1	1	1	0	0	1	1	0	0	1	1	1	0	0	1	1	0	0	0	0	0	0	0	0	0	0	0	0	0	0	0	0	0	0	0	0	0	0	0	0	0	0	0	0	0	0	0	0	0	0	0	0	0	0	0	0	0	0	0	0	0	0	0	0	0	0	0	0	0	0	0	0	0	0	0	1	0	0	0	0	0	0	0	0	0	0	0	0	0	0	0	0	0	0	0	0	1	0	0	0	0	0	0	0	0	0	0	0	1	0	0	0	0	1	0	0	0	1	0	0	0	0	0	1	0	0	0	0	0	1	0	0	0	0	0	0	0	0	0	0	0	0	0	0	1	0	0	0	0	0	0	0	0	1	2	0	0	0	0	1	0	0	0	0	0	0	0	1	0	0	0	0	0	0	0	0	0	0	0	0	0	0	0	0	0	0	0	0	0	0	0	0	0	0	0	0	0	0	0	0	0	0	0	0	0	0	0	0	1	0	0	0	0	0	1	0	0	0	0	0	0	0	0	0	0	0	0	1	0	0	0	0	0	0	0	0	0	1	0	0	0	0	0	0	0	0	0	2	0	0	1	2	0	0	0	1	0	0	0	1	0	0	0	1	1	1	0	0	1	0	2	0	0	0	0	0	0	0	0	0	0	0	0	0	0	0	0	0	0	0	0	0	0	0	0	0	0	0	0	0	0	0	0	0	0	0	0	0	0	0	0	0	0	0	0	0	0	0	0	0	0	0	0	0	0	1	0	0	0	0	0	0	0	0	0	0	0	0	0	0	0	0	0	0	0	0	0	0	0	0	0	0	0	0	0	0	0	0	0	0	0	0	0	0	0	0	0	0	0	0	0	0	0	0	0	0	0	0	0	0	0	0	0	0	0	0	0	0	0	0	0	0	0	0	0	0	0	0	0	0	0	0	0	0	0	0	0	0	0	0	0	0	0	0	0	0	0	0	0	0	0	0	0	0	0	0	0	0	0	0	0	0	0	0	0	0	0	1	0	0	0	0	0	0	0	0	0	0	0	0	0	0	0	0	0	0	0	0	0	0	0	0	0	0	0	0	0	0	0	0	0	0	0	0	0	0	0	0	0	0	0	0	0	1	0	0	0	0	0	0	0	0	0	0	0	0	0	0	0	0	0	0	0	0	0	0	0	0	0	0	0	0	0	1	1	1	1	1	0	1	1	1	1	1	1	1	1	1	1	1	0	0	0	0	0	0	0	0	0	0	0	0	0	0	0	0	0	0	0	0	0	0	0	0	0	0	0	0	0	0	0	0	0	0	0	0	0	0	0	0	0	0	0	0	0	0	0	0	0	0	0	0	0	0	0	0	0	0	0	0	0	0	0	0	0	1	0	0	0	0	0	0	0	0	0	0	0	0	0	0	0	0	0	0	0	0	0	0	0	0	0	0	0	0	0	0	0	0	0	0	0	0	0	0	0	0	0	0	0	0	0	0	0	0	0	0	0	0	0	0	0	0	0	0	0	0	0	0	0	0	0	0	0	0	0	0	0	0	0	0	0	0	0	0	0	0	0	0	0	0	0	0	0	0	0	0	0	0	0	0	0	0	0	0	0	0	0	0	0	0	0	0	0	0	0	0	0	0	0	0	0	0	0	0	0	0	0	0	0	0	0	0	0	0	0	0	0	0	0	0	0	0	0	0	0	0	0	0	0	0	0	0	0	0	0	0	0	0	0	0	0	0	0	0	0	0	0	0	0	0	0	0	0	0	0	0	0	0	0	0	0	0	0	0	0	0	0	0	0	0	0	0	0	0	0	0	0	0	0	0	0	0	0	0	0	0	0	0	0	0	0	0	0	0	0	0	0	0	0	0	0	0	0	0	0	0	0	0	0	0	0	0	0	0	0	0	0	0	0	0	0	0	0	0	0	0	0	0	0	0	0	0	0	0	0	0	0	0	0	0	0	0	0	0	1	0	0	0	0	0	0	0	0	0	0	0	0	0	0	0	0	0	0	0	0	0	0	0	0	0	0	0	0	0	0	0	0	0	0	0	0	0	0	0	0	0	0	0	0	0	0	0	0	0	0	0	0	0	0	0	0	0	0	0	0	0	0	0	0	0	0	0	0	0	0	0	0	0	0	0	0	0	0	0	0	0	0	0	0	0	0	0	0	0	0	0	0	0	0	0	0	0	0	0	0	0	0	0	0	0	0	0	0	0	0	0	0	0	0	0	0	0	0	0	0	0	0	0	0	0	0	0	0	0	0	0	0	0	0	0	0	0	0	0	0	0	0	0	0	0	0	0	0	0	0	0	0	0	0	0	0	0	0	0	0	0	0	0	0	0	0	0	0	0	0	0	0	0	0	0	0	0	0	0	0	0	0	0	0	0	0	0	0	0	0	0	0	0	0	0	0	0	0	0	0	0	0	0	0	0	0	0	0	0	0	0	0	0	0	0	0	0	0	0	0	0	0	0	0	0	0	0	0	0	0	0	0	0	0	0	0	0	0	0	0	0	0	0	0	0	0	0	0	0	0	0	0	0	0	0	0	0	0	0	0	0	0	0	0	0	0	0	0	0	0	0	0	0	0	0	0	0	0	0	0	0	0	0	0	0	0	0	0	0	0	0	0	0	0	0	0	0	0	0	0	0	0	0	0	0	0	0	0	0	0	0	0	0	0	0	0	0	0	0	0	0	0	0	0	0	0	0	0	0	0	0	0	0	0	0	0	0	0	0	0	0	0	0	0	0	0	0	0	0	0	0	0	0	0	0	0	0	0	0	0	0	0	0	0	0	0	0	0	0	0	0	0	0	0	0	0	0	0	0	0	0	0	0	0	0	0	0	0	0	0	0	0	0	0	0	0	0	0	0	0	0	0	0	0	0	0	0	0	0	0	0	0	0	0	0	0	0	0	0	0	0	0	0	0	0	0	0	0	0	0	0	0	0	0	0	0	0	0	0	0	0	0	0	0	0	0	0	0	0	0	0	0	0	0	0	0	0	0	0	0	0	0	0	0	0	0	0	0	0	0	0	0	0	0	0	0	0	0	0	0	0	0	0	0	0	0	0	0	0	0	0	0	0	0	0	0	0	0	0	0	0	0	0	0	0	0	0	0	0	0	0	0	0	0	0	0	0	0	0	0	0	0	0	0	0	0	0	0	0	0	0	0	0	0	0	0	0	0	0	0	0	0	0	0	0	0	0	0	0	0	0	0	0	0	0	0	0	0	0	0	0	0	0	0	0	0	0	0	0	0	0	0	0	0	0	0	0	0	0	0	0	0	0	0	0	0	0	0	0	0	0	0	0	0	0	0	0	0	0	0	0	0	0	0	0	0	0	0	0	0	0	0	0	0	0	0	0	0	0	0	0	0	0	0	0	0	0	0	0	0	0	0	0	0	0	0	0	0	0	0	0	0	0	0	0	0	0	0	0	0	0	0	0	0	0	0	0	0	0	0	0	0	0	0	0	0	0	0	0	0	0	0	0	0	0	0	0	0	0	0	0	0	0	0	0	0	0	0	0	0	0	0	0	0	0	0	0	0	0	0	0	0	0	0	0	0	0	0	0	0	0	0	0	0	0	0	0	0	0	0	0	0	0	0	0	0	0	0	0	0	0	0	0	0	0	0	0	0	0	0	0	0	0	0	0	0	0	0	0	0	0	0	0	0	0	0	0	0	0	0	0	0	0	0	0	0	0	0	0	0	0	0	0	0	0	0	0	0	0	0	0	0	0	0	0	0	0	0	0	0	0	0	0	0	0	0	0	0	0	0	0	0	0	0	0	0	0	0	0	0	0	0	0	0	0	0	0	0	0	0	0	0	0	0	0	0	0	0	0	0	0	0	0	0	0	0	0	0	0	0	0	0	0	0	0	0	0	0	0	0	0	0	0	0	0	0
A2R16	1210	1	1	1	2	1	0	1	1	0	1	1	1	1	1	1	0	1	2	1	2	1	2	1	1	1	0	1	1	0	0	1	1	1	1	0	1	1	0	0	1	1	1	1	0	0	1	1	1	1	2	1	2	2	0	1	0	1	1	1	1	1	0	0	1	0	2	1	1	1	0	1	0	0	2	1	0	1	1	0	1	1	2	3	0	1	2	1	2	4	1	1	1	0	0	0	1	1	0	0	1	0	0	0	0	1	0	2	0	1	0	2	0	1	0	0	2	0	1	1	1	2	0	1	1	1	0	1	1	1	2	1	1	0	2	3	1	2	0	0	2	0	0	1	1	2	1	0	1	1	1	1	1	0	1	1	1	1	0	0	0	0	0	0	0	2	1	0	2	1	1	1	0	0	2	2	2	1	1	1	3	0	0	0	0	1	1	1	0	0	1	1	1	1	2	1	1	4	1	1	0	1	1	0	0	0	3	0	1	2	1	1	0	1	1	0	0	1	0	0	1	4	0	1	1	2	1	1	2	0	1	0	0	0	10	0	1	0	1	1	0	1	1	1	2	0	0	0	1	1	1	1	0	0	1	0	1	1	1	1	1	1	0	0	0	1	1	5	1	1	0	1	1	1	1	3	3	0	1	0	1	0	1	0	3	0	0	1	0	1	2	2	1	0	2	0	1	0	2	0	1	1	0	0	1	1	1	1	0	0	0	1	1	0	1	0	1	1	0	0	0	1	1	0	1	1	1	1	1	1	2	0	2	1	1	0	0	1	1	1	0	0	0	1	2	0	1	1	1	1	1	1	0	1	1	0	0	0	1	3	0	1	1	0	0	1	0	1	0	0	1	1	0	2	1	1	0	1	1	1	0	1	0	0	1	0	1	0	0	1	0	1	0	1	1	0	0	1	0	2	1	1	1	1	1	1	1	1	1	2	1	0	0	0	0	0	1	1	1	0	2	1	2	0	1	0	1	1	1	1	0	0	1	1	0	1	1	0	0	1	1	1	0	2	0	1	1	1	1	1	0	1	0	1	1	1	0	1	1	0	1	1	1	1	1	1	1	1	1	1	0	0	1	1	1	1	1	1	2	1	1	1	1	1	1	1	1	0	2	0	0	2	0	1	1	1	1	1	1	0	1	0	0	1	1	1	1	1	1	1	4	0	0	0	2	0	1	0	0	1	0	1	0	1	1	0	0	0	0	2	0	6	1	0	2	0	1	1	1	1	1	0	1	1	0	1	1	2	1	1	1	2	1	1	1	1	1	1	0	2	0	1	1	1	0	1	0	1	0	1	0	0	0	0	4	1	1	1	5	0	1	1	1	0	0	0	0	0	0	1	1	1	0	1	0	1	0	0	1	1	1	0	1	0	1	1	1	1	1	0	1	1	1	1	1	0	2	0	1	0	0	0	2	1	0	0	0	0	0	0	1	2	0	1	1	1	0	1	1	0	1	2	0	0	1	0	0	0	1	2	1	0	0	0	1	2	0	0	1	0	0	0	1	1	0	0	1	0	2	0	1	0	1	0	1	0	1	2	1	0	3	1	0	0	3	1	1	1	2	0	0	1	0	3	1	1	2	1	1	0	0	0	0	1	0	0	2	1	0	0	5	0	2	1	2	2	0	1	2	1	1	1	0	0	0	0	0	1	0	0	1	1	1	1	0	0	2	2	0	1	1	1	0	1	1	1	1	1	0	1	0	1	1	0	1	1	0	2	1	5	1	1	1	0	0	0	1	1	1	1	0	0	0	0	1	1	0	1	0	1	1	0	1	1	1	1	0	1	0	1	0	0	1	0	2	1	1	1	0	1	0	1	0	1	0	0	2	1	0	1	1	0	0	0	3	2	1	0	0	1	1	0	1	0	0	2	1	1	1	0	1	1	1	0	0	1	0	1	1	1	0	1	0	0	1	0	2	1	1	0	1	0	0	1	1	2	0	1	1	1	1	3	0	0	1	1	1	1	2	1	0	0	1	0	0	1	0	1	1	1	1	1	1	1	0	1	0	0	1	1	1	1	1	0	1	2	0	1	0	1	2	1	1	0	1	0	1	0	1	0	1	0	1	0	1	0	2	1	1	1	0	2	1	0	1	1	0	2	1	1	1	1	1	0	0	0	2	1	1	1	0	1	0	1	0	1	2	1	0	2	1	1	1	2	1	1	2	1	0	0	1	1	0	0	1	1	1	4	1	1	1	1	2	1	1	1	2	2	0	0	1	2	0	1	1	1	0	2	1	1	0	1	1	1	1	1	0	0	0	1	1	1	1	1	0	1	1	1	0	0	1	1	5	1	1	1	0	1	1	1	1	0	1	1	2	0	0	0	1	1	0	0	0	3	0	2	0	1	1	1	1	1	1	0	1	1	0	1	0	0	1	1	1	1	1	1	1	0	1	1	1	1	0	0	1	1	0	1	1	1	0	0	0	0	1	0	1	0	0	0	0	1	1	1	1	0	1	1	1	1	1	1	1	2	1	0	0	1	0	1	3	0	1	1	1	1	1	1	0	1	1	1	1	0	2	1	1	1	0	1	0	1	1	0	1	1	1	1	2	1	1	1	0	1	0	0	1	1	0	0	0	1	1	1	0	0	1	1	1	0	0	0	1	0	1	1	1	1	0	1	0	1	2	0	0	1	0	1	1	1	0	0	1	2	1	1	1	0	1	1	0	1	1	0	1	0	1	0	0	0	1	1	3	0	0	1	1	2	1	1	4	1	1	1	1	1	0	1	0	1	0	1	0	0	1	1	1	1	0	1	0	1	1	1	0	1	1	0	1	1	1	1	1	1	1	0	1	4	1	0	2	0	1	1	0	1	0	0	1	1	1	1	1	2	1	1	1	1	0	1	1	1	0	0	1	0	1	1	0	1	1	1	1	1	1	1	1	0	0	0	1	1	0	2	1	0	1	1	2	0	0	1	0	0	1	1	3	1	0	2	0	1	1	0	0	0	0	1	1	2	0	1	0	1	1	0	0	1	0	1	1	0	1	0	1	0	0	1	1	0	0	1	1	1	1	1	0	1	1	1	0	1	1	1	0	1	0	1	1	2	1	1	1	2	0	0	0	0	1	2	0	2	1	1	1	1	1	1	2	2	0	0	1	1	1	0	1	1	2	0	1	2	1	2	1	1	2	1	1	1	1	0	0	1	1	1	1	1	0	0	0	1	0	0	1	1	1	0	1	0	1	1	0	0	1	1	0	1	1	2	0	1	1	0	1	1	1	1	1	1	1	1	1	1	1	1	2	1	1	1	1	1	2	0	0	1	2	1	1	1	0	1	0	0	1	0	0	1	1	0	0	1	0	1	0	1	1	1	1	1	1	1	1	0	0	0	0	0	0	1	1	2	1	1	0	1	0	0	1	1	1	1	0	1	2	0	1	3	0	1	1	0	1	1	1	0	4	1	2	1	0	1	1	1	1	0	1	0	1	0	1	0	0	0	1	1	1	1	1	1	0	1	0	1	0	1	0	1	1	1	1	0	1	0	2	2	0	0	0	0	1	1	0	0	1	1	1	0	2	1	0	1	0	1	2	2	1	1	0	1	0	0	0	1	0	1	1	2	1	1	1	0	0	1	1	1	1	0	1	1	0	1	1	0	0	0	1	1	1	1	1	1	2	1	1	1	0	1	1	0	0	0	1	1	0	0	0	0	1	0	0	1	0	0	0	1	0	1	1	1	1	0	1	0	2	1	2	0	0	1	1	2	1	1	1	2	1	1	1	1	1	1	1	2	1	1	1	0	0	1	0	1	0	1	1	0	1	2	0	0	1	1	0	1	1	1	1	6	1	1	1	0	1	1	0	1	1	1	0	1	1	1	1	1	1	0	0	0	0	1	1	0	0	1	1	1	1	0	0	1	1	1	1	1	1	1	1	0	0	1	0	1	0	0	1	1	1	0	0	1	1	1	1	1	0	0	1	0	1	1	0	1	1	1	1	1	1	1	1	1	0	1	0	0	0	1	0	1	1	1	1	1	0	0	1	1	1	1	1	1	1	0	1	1	0	1	0	0	0	1	1	0	1	0	0	0	1	0	1	1	0	1	0	0	1	0	1	1	1	1	1	1	1	1	2	1	1	1	0	2	1	0	0	1	1	2	1	0	1	0	1	1	1	1	1	1	1	1	1	1	0	0	1	1	1	0	0	0	1	1	1	1	0	1	1	1	0	1	1	0	1	0	0	1	0	1	0	0	1	1	1	1	1	1	1	1	1	1	1	1	3	0	0	0	0	1	1	1	1	1	0	1	0	0	0	1	0	1	1	1	1	1	0	1	1	1	1	1	0	0	0	1	0	0	0	0	2	1	0	1	1	1	0	1	0	0	2	1	1	0	0	1	1	1	0	0	1	1	0	1	0	1	1	1	1	1	1	1	0	1	0	0	0	0	0	1	2	0	0	1	1	0	1	1	0	1	0	1	1	0	0	1	1	1	1	0	1	1	1	0	1	1	0	0	0	1	1	0	1	2	1	1	0	0	0	1	1	1	1	1	1	1	0	0	0	1	0	2	1	1	0	1	0	1	0	0	1	1	0	0	0	1	0	1	1	0	0	0	0	1	0	1	1	1	1	0	0	1	2	1	1	1	2	0	1	2	1	1	1	1	0	0	1	0	1	0	1	1	0	1	1	0	0	1	1	1	1	0	1	0	0	1	1	0	1	1	0	1	1	2	1	0	0	1	1	1	1	1	2	1	0	0	1	0	0	0	0	1	0	1	1	2	1	1	1	0	0	1	0	1	0	0	1	1	1	1	0	1	0	0	1	1	0	1	0	0	0	1	0	1	0	1	2	1	0	1	1	2	1	0	0	0	0	0	0	0	0	0	0	0	0	0	0	0	0	0	0	0	0	0	1	0	0	0	0	0	0	1	0	0	1	0	0	0	0	0	0	0	0	1	0	0	0	1	0	1	0	1	1	1	0	0	0	0	0	0	0	0	1	0	0	0	0	1	0	0	0	0	0	1	1	0	0	1	1	0	0	1	0	0	0	1	0	0	0	0	0	0	1	0	0	0	0	0	0	0	0	1	0	0	0	0	0	0	0	1	0	0	0	0	1	0	1	0	0	0	0	1	0	0	0	1	1	0	0	2	2	0	2	0	0	1	0	0	0	0	0	0	1	0	3	0	0	3	1	0	0	1	0	0	0	0	0	0	0	0	0	0	1	0	0	0	1	0	1	0	0	0	1	0	0	0	0	0	0	1	0	1	0	0	0	0	0	0	2	0	0	0	0	0	0	3	0	0	0	0	0	1	0	0	1	0	0	0	0	0	0	1	0	0	2	0	1	0	0	0	0	0	0	0	0	0	1	0	0	0	0	1	0	0	0	0	0	1	0	0	0	0	0	0	0	1	0	0	1	1	1	0	1	0	0	1	0	0	1	1	0	0	0	0	0	0	0	0	0	0	0	0	0	0	0	0	0	0	0	0	0	0	0	0	1	0	0	0	0	0	1	0	0	0	0	0	0	0	0	0	0	1	0	0	0	0	0	0	0	1	0	0	0	0	1	0	1	1	0	0	0	1	1	0	0	0	1	0	0	0	0	0	0	0	0	1	1	1	0	0	1	0	0	0	0	0	0	1	0	0	0	0	0	0	0	0	1	0	0	0	0	1	0	0	0	0	0	0	0	0	0	1	0	0	1	0	0	0	0	0	0	0	0	0	0	0	0	0	0	0	1	0	0	0	0	0	0	0	0	1	1	0	1	0	1	1	0	1	0	1	1	0	0	0	0	1	2	0	1	0	0	0	1	0	0	0	0	0	0	1	0	0	0	0	1	0	1	0	0	0	0	0	1	0	0	0	1	0	0	0	0	1	1	0	0	1	0	0	0	1	0	0	0	0	0	0	0	0	0	0	0	0	0	1	0	0	0	1	0	0	1	0	0	0	0	0	2	1	0	1	0	0	0	0	0	1	0	0	1	1	0	0	0	0	0	0	0	0	1	0	0	0	3	0	0	0	0	0	0	0	0	0	0	0	0	0	0	0	0	0	0	0	1	0	0	0	0	0	0	0	0	0	0	0	0	0	0	0	0	1	1	0	0	0	0	0	0	0	0	1	0	0	0	0	1	0	0	0	0	1	0	1	1	0	0	1	2	1	1	1	1	0	1	0	0	0	0	1	3	0	0	1	0	0	0	1	0	0	0	0	0	0	0	0	1	1	0	0	1	0	1	1	0	0	1	0	0	0	0	0	0	0	1	0	1	1	1	0	0	0	1	1	0	0	0	0	0	0	0	1	1	0	1	0	1	1	1	1	0	0	0	0	1	1	0	1	1	1	1	0	0	0	0	0	0	0	0	1	0	1	1	0	0	0	0	1	0	0	0	0	0	0	0	0	1	1	0	0	0	1	0	0	0	0	1	0	0	1	1	0	0	0	0	0	0	1	1	1	0	1	1	0	0	1	0	1	0	0	0	0	1	0	0	0	0	2	0	1	1	0	0	0	0	0	0	0	0	0	0	0	1	0	0	1	0	0	0	0	0	1	1	0	1	3	1	1	1	0	0	0	0	0	0	0	0	0	0	0	0	0	0	0	0	1	0	0	0	0	0	0	0	0	0	0	0	0	0	0	0	0	0	0	0	0	0	1	0	0	0	0	0	0	0	0	0	0	0	0	0	0	0	0	0	0	0	0	1	0	1	0	0	0	0	0	0	0	0	0	0	0	0	0	0	0	0	0	0	0	0	0	0	0	0	0	0	0	0	0	0	0	0	0	0	0	0	0	1	1	0	0	0	0	1	0	0	0	0	0	0	0	0	0	4	1	0	0	0	0	0	0	0	0	0	0	0	0	0	0	0	0	0	0	0	0	0	0	0	0	0	0	0	1	0	0	0	1	0	0	0	0	0	0	0	0	0	0	0	0	0	0	0	0	0	0	0	0	0	0	0	0	0	0	0	0	0	0	0	0	0	0	0	0	0	0	0	0	0	0	0	0	0	1	0	0	0	0	0	0	0	0	0	0	0	0	0	0	1	0	0	0	0	0	0	0	0	0	0	0	0	0	0	0	0	0	0	0	0	0	0	0	0	0	0	0	0	0	0	0	0	0	0	0	0	1	0	0	0	0	0	0	0	0	0	0	0	0	0	0	0	0	0	0	0	0	0	0	0	0	0	0	0	0	0	3	0	0	0	0	0	0	0	0	0	0	0	0	0	0	0	0	0	0	0	0	0	0	0	0	0	0	0	0	0	0	0	0	0	0	0	0	0	0	0	0	0	0	0	0	0	0	0	0	0	0	2	1	0	0	0	0	0	0	0	0	0	0	0	0	0	0	0	0	0	0	0	0	0	0	0	0	0	0	0	0	0	0	0	0	0	0	0	1	0	0	0	0	0	0	0	0	0	0	0	0	0	0	0	0	0	0	0	0	0	0	0	0	0	0	0	0	0	0	0	0	0	0	0	0	0	0	0	0	0	0	0	0	0	0	0	0	0	0	0	0	0	0	0	0	0	0	0	0	0	0	0	0	0	0	0	0	1	1	0	0	0	0	0	0	0	0	4	0	0	0	0	0	0	0	0	0	0	0	0	1	0	0	0	2	0	0	0	0	0	0	1	0	0	0	0	0	0	0	0	0	0	0	0	0	0	0	0	0	0	0	0	0	0	0	0	0	0	0	0	0	0	0	0	0	0	0	0	0	0	0	0	0	0	0	0	1	0	0	0	0	0	0	0	0	0	0	0	0	0	0	0	0	0	0	0	0	0	0	0	0	0	0	0	0	0	0	0	0	0	0	0	0	0	0	0	0	0	0	0	0	0	0	0	0	2	0	0	0	0	0	0	0	0	0	1	0	0	1	0	0	0	0	0	0	0	0	0	1	0	0	1	1	0	1	0	0	1	0	1	1	0	0	0	0	0	0	0	0	1	0	0	1	0	0	0	0	0	0	0	0	1	0	0	0	0	0	0	1	0	1	0	0	0	0	0	0	0	1	0	0	0	1	0	0	0	0	0	0	0	0	0	0	0	0	0	0	1	0	0	0	0	0	1	0	0	0	0	0	0	0	1	2	0	0	1	0	0	0	0	1	1	0	0	0	0	0	0	0	0	0	0	0	0	0	0	1	0	0	0	0	1	0	0	0	0	0	0	0	0	0	1	0	0	0	1	1	0	1	0	0	0	0	1	0	0	0	0	0	0	0	1	0	0	1	2	0	0	1	0	0	0	0	0	0	0	0	1	1	0	2	0	0	0	0	0	0	0	0	0	0	1	0	0	0	0	0	0	1	1	0	0	0	0	0	0	0	0	0	0	0	0	1	0	0	1	1	0	0	0	0	0	0	0	0	0	1	0	0	0	1	1	0	0	1	0	0	1	0	0	0	0	0	0	0	0	0	0	0	1	0	1	0	0	0	0	2	0	0	1	0	0	0	0	0	0	0	0	0	0	0	1	0	0	0	0	2	1	0	0	0	0	0	0	0	0	0	0	1	1	0	1	0	0	1	0	1	0	0	0	0	0	2	0	0	0	0	0	1	0	0	0	0	0	1	0	0	1	0	0	1	0	0	0	0	0	0	0	0	0	0	0	0	1	0	0	0	0	1	0	1	1	0	0	0	1	0	0	0	0	0	1	0	0	0	1	0	0	0	1	1	0	0	0	0	0	0	0	0	0	0	0	0	0	0	0	1	0	0	0	0	1	0	0	0	1	0	0	1	1	0	0	0	0	0	0	0	0	0	0	0	2	0	1	0	0	1	0	0	0	0	0	0	0	0	1	0	0	0	0	0	0	0	0	0	0	0	0	0	0	1	0	0	0	0	0	0	0	1	0	0	0	0	1	1	0	0	0	0	0	0	0	0	1	0	0	0	0	0	0	0	0	0	0	0	0	0	0	0	0	0	0	0	0	0	0	0	0	0	0	1	0	0	0	0	0	0	0	0	1	0	0	0	0	0	1	0	0	1	2	0	0	0	0	0	0	1	0	1	3	0	0	0	0	0	1	0	1	1	0	0	0	1	0	1	0	0	0	1	0	0	0	0	1	0	0	0	0	0	0	0	0	0	0	0	0	1	0	0	0	1	0	0	0	0	0	0	0	0	0	0	0	0	0	0	0	0	2	0	1	0	0	0	1	0	0	0	1	0	0	0	0	0	0	0	0	0	0	0	0	0	0	0	0	0	0	0	0	1	0	0	0	0	0	0	0	0	2	1	0	0	0	0	0	0	0	0	0	0	0	0	0	0	0	0	0	0	1	0	0	0	0	0	0	0	0	0	0	0	0	0	0	0	1	0	0	0	0	0	0	0	0	0	0	0	0	0	0	0	0	0	0	0	0	0	0	0	0	0	0	0	0	0	0	0	0	0	0	0	0	0	0	0	0	0	0	0	0	0	0	0	0	0	0	0	0	0	0	1	1	1	1	1	1	1	1	1	2	0	0	1	1	1	1	1	1	1	1	1	1	1	1	1	1	1	2	1	1	1	1	1	0	1	1	1	1	1	1	1	2	1	1	3	1	1	1	1	2	1	1	1	1	1	1	1	1	1	1	1	1	1	1	1	1	1	1	1	0	1	1	0	1	1	1	0	1	1	1	1	1	1	1	1	1	0	0	1	1	1	1	0	0	0	0	0	0	0	0	0	0	0	0	0	0	0	0	0	0	0	0	0	0	0	0	1	0	0	0	0	0	0	0	0	0	0	0	0	0	1	0	0	0	0	0	0	0	0	0	0	0	0	0	0	0	0	0	0	0	0	0	0	0	0	0	0	0	0	0	0	0	0	0	0	0	0	0	0	0	0	0	0	0	0	0	0	0	0	0	0	0	0	0	0	0	0	0	0	0	0	0	0	0	0	0	0	0	0	0	0	0	0	0	0	0	0	0	0	0	0	0	0	0	0	0	0	0	0	0	0	0	0	0	0	0	0	0	0	0	0	0	0	0	0	0	0	0	0	0	0	0	0	0	0	0	0	0	0	0	0	0	0	0	0	0	0	0	0	0	0	0	0	0	0	0	0	0	0	0	0	0	0	0	0	0	0	0	0	0	0	0	0	0	0	0	0	0	0	0	0	0	0	0	0	0	0	0	0	0	0	0	0	0	0	0	0	0	0	0	0	0	0	0	0	0	0	0	1	0	0	0	0	1	0	0	0	0	0	1	0	0	0	1	0	0	0	0	0	1	0	0	0	0	0	0	0	0	0	0	0	0	0	0	0	0	0	0	0	0	0	0	0	0	0	0	0	0	0	0	0	0	0	0	0	0	0	0	0	0	0	0	0	0	0	0	0	0	0	0	0	0	0	0	0	0	0	0	0	0	0	0	0	0	0	0	1	0	0	0	0	0	0	0	0	0	0	0	0	0	0	0	0	0	0	0	0	0	0	0	0	0	0	0	0	0	0	0	0	0	0	0	0	0	0	0	0	0	0	0	0	0	0	0	0	0	0	0	0	0	0	0	0	0	0	0	0	0	0	0	0	0	0	0	0	0	0	0	0	0	0	0	0	0	0	0	0	0	0	0	0	0	0	0	0	0	0	0	0	0	0	0	0	0	0	0	0	0	0	0	0	0	0	0	0	0	0	0	0	0	0	0	0	0	0	0	0	0	0	0	0	0	0	0	0	0	0	0	0	0	0	0	0	0	0	0	0	0	0	0	0	0	0	0	0	0	0	0	0	0	0	0	0	0	0	0	0	0	0	0	0	0	0	0	0	0	0	0	0	0	0	0	0	0	0	0	0	0	0	0	0	0	0	0	0	0	2	0	0	0	0	0	0	0	0	0	0	0	0	0	0	0	0	0	0	0	0	0	0	0	0	0	0	0	0	0	0	0	0	0	0	0	0	0	0	0	0	0	0	0	0	0	0	0	0	0	0	0	0	0	0	0	0	0	0	0	0	0	0	0	0	0	0	0	0	0	0	0	0	0	0	0	0	0	0	0	0	0	0	0	0	0	0	0	0	0	0	0	0	0	0	0	0	0	0	0	0	0	0	0	0	0	0	0	0	0	0	0	0	0	0	0	0	0	0	0	0	0	0	0	0	0	0	0	0	0	0	0	0	0	0	0	0	0	0	0	0	0	0	0	0	0	0	0	0	0	0	0	0	0	0	0	0	0	0	0	0	0	0	0	0	0	0	0	0	0	0	0	0	0	0	0	0	0	0	0	0	0	0	0	0	0	0	0	0	0	0	0	0	0	0	0	0	0	0	0	0	0	0	0	0	0	0	0	0	0	0	0	0	0	0	0	0	0	0	0	0	0	0	0	0	0	0	0	0	0	0	0	0	0	0	0	0	0	0	0	0	0	0	0	0	0	0	0	0	0	0	0	0	0	0	0	0	0	0	0	0	0	0	0	0	0	0	0	0	0	0	0	0	0	0	0	0	0	0	0	0	0	0	0	0	0	0	0	0	0	0	0	0	0	0	0	0	0	0	0	0	0	0	0	0	0	0	0	0	0	0	0	0	0	0	0	0	0	0	0	0	0	0	0	0	0	0	0	0	0	0	0	0	0	0	0	0	0	0	0	0	0	0	0	0	0	0	0	0	0	0	0	0	0	0	0	0	0	0	0	0	0	0	0	0	0	0	0	0	0	0	0	0	0	0	0	0	0	0	0	0	0	0	0	0	0	0	0	0	0	0	0	0	0	0	0	0	0	0	0	0	0	0	0	0	0	0	0	0	0	0	0	0	0	0	0	0	0	0	0	0	0	0	0	0	0	0	0	0	0	0	0	0	0	0	0	0	0	0	0	0	0	0	0	0	1	1	0	0	0	0	0	0	0	0	0	0	0	0	0	0	0	0	0	0	0	0	0	0	0	0	0	0	0	0	0	0	0	0	0	0	0	0	0	0	0	0	0	0	0	0	0	0	0	0	0	0	0	0	0	0	0	0	0	0	0	0	0	0	0	0	0	0	0	0	0	0	0	0	0	0	0	0	0	0	0	0	0	0	0	0	0	0	0	0	0	0	0	0	0	0	0	0	0	0	0	0	0	0	0	0	0	0	0	0	0	0	0	0	0	0	0	0	0	0	0	0	0	0	0	0	0	0	0	0	0	0	0	0	0	0	0	0	0	0	0	0	0	0	0	0	0	0	0	0	0	0	0	0	0	0	0	0	0	0	0	0	0	0	0	0	0	0	0	0	0	0	0	0	0	0	0	0	0	0	0	0	0	0	0	0	0	0	0	0	0	0	0	0	0	0	0	0	0	0	0	0	0	0	0	0	0	0	0	0	0	0	0	0	0	0	0	0	0	0	0	0	0	0	0	0	0	0	0	0	0	0	0	0	0	0	0	0	0	0	0	0	0	0	0	0	0	0	0	0	0	0	0	0	0	0	0	0	0	0	0	0	0	0	0	0	0	0	0	0	0	0	0	0	0	0	0	0	0	0	0	0	0	0	0	0	0	0	0	0	0	0	0	0	0	0	0	0	0	0	0	0	0	0	0	0	0	0	0	0	0	0	0	0	0	0	0	0	0	0	0	0	0	0	0	0	0	0	0	0	0	0	0	0	0	0	0	0	0	0	0	0	0	0	0	0	0	0	0	0	0	0	0	0	0	0	0	0	0	0	0	0	0	0	0	0	0	0	0	0	0	0	0	0	0	0	0	0	0	0	0	0	0	0	0	0	0	0	0	0	0	0	0	0	0	0	0	0	0	0	0	0	0	0	0	0	0	0	0	0	0	0	0	0	0	0	0	0	0	0	0	0	0	0	0	0	0	0	0	0	0	0	0	0	0	0	0	0	0	0	0	0	0	0	0	0	0	0	0	0	0	0	0	0	0	0	0	0	0	0	0	0	0	0	0	0	0	0	0	0	0	0	0	0	0	0	0	0	0	0	0	0	0	0	0	0	0	0	0	0	0	0	0	0	0	0	0	0	0	0	0	0	0	0	0	0	0	0	0	0	0	0	0	0	0	0	0	0	0	0	0	0	0	0	0	0	0	0	0	0	0	0	0	0	0	0	0	0	0	0	0	0	0	0	0	0	0	0	0	0	0	0	0	0	0	0	0	0	0	0	0	0	0	0	0	0	0	0	0
A2R20	1201	0	1	1	1	1	0	1	1	0	1	1	1	1	1	1	0	1	1	2	1	1	1	0	1	1	0	2	1	0	0	2	1	1	1	0	0	0	0	2	1	0	1	0	0	1	1	2	1	1	1	1	0	2	0	1	1	1	1	1	1	1	1	0	1	1	0	1	1	1	0	1	0	0	4	1	0	0	0	0	1	1	4	0	0	0	3	1	1	4	1	2	1	1	0	1	0	1	0	0	1	0	1	1	0	1	0	1	1	1	0	1	1	1	0	2	4	0	1	1	1	2	0	0	1	1	0	1	1	2	2	4	1	0	0	3	2	2	1	1	4	0	0	1	1	2	0	0	1	0	1	1	2	0	1	1	0	1	2	1	0	0	0	1	0	1	1	1	0	1	1	1	0	0	2	0	1	1	1	1	3	0	0	0	0	1	1	1	1	0	2	1	1	1	1	1	1	1	1	0	0	1	1	0	1	0	4	0	0	1	1	1	0	1	1	0	0	1	0	0	1	11	0	1	2	1	0	1	1	0	1	0	1	0	13	0	1	0	2	1	0	0	1	1	2	0	1	0	1	0	0	1	1	0	0	0	0	1	1	2	1	0	0	0	0	1	1	4	0	1	0	2	1	1	1	2	1	0	1	1	0	0	1	0	4	0	0	1	1	1	2	1	1	1	1	0	1	1	1	0	0	1	1	1	1	0	1	1	1	0	0	1	1	1	1	0	0	0	0	0	2	1	0	0	1	1	1	1	2	1	2	0	2	1	1	0	1	0	1	1	0	0	0	1	1	0	1	1	1	1	1	1	0	1	1	1	0	0	1	2	0	1	1	0	3	1	1	1	0	0	1	1	0	6	4	1	0	1	1	1	0	1	1	0	1	0	1	1	0	1	1	1	0	1	1	0	3	1	0	1	1	1	2	1	1	1	1	0	1	2	2	0	0	0	0	0	0	1	1	0	0	2	0	0	1	0	1	1	1	1	0	1	1	1	0	1	0	0	0	1	1	1	1	2	1	2	1	1	1	1	0	1	0	1	1	1	0	0	0	0	1	1	1	1	1	1	1	1	1	1	0	0	1	1	1	1	0	1	0	1	1	1	1	1	1	1	1	0	1	0	0	1	0	1	1	1	1	1	1	0	2	0	1	1	1	1	1	1	1	1	1	1	0	0	1	0	1	1	1	1	0	1	0	2	1	0	0	1	1	1	0	5	1	1	2	0	0	0	1	1	1	0	1	0	0	0	1	3	1	2	1	1	0	0	0	1	1	1	3	2	0	1	1	1	0	0	0	1	0	3	1	0	1	1	3	1	1	1	5	0	0	1	2	0	0	0	0	1	0	1	1	1	1	1	0	1	0	0	1	1	1	0	1	1	1	1	0	0	2	2	0	4	1	0	1	0	3	0	1	1	0	0	2	1	1	0	0	0	0	0	1	2	0	1	1	2	0	1	1	0	1	4	0	1	1	1	0	1	1	2	1	0	0	0	1	1	0	0	1	1	1	1	1	1	0	0	1	0	1	1	1	1	1	1	0	0	1	0	1	0	1	2	1	0	2	1	0	0	1	0	0	1	1	1	1	1	2	1	1	0	0	0	0	1	0	2	1	2	0	0	5	0	4	1	1	0	0	1	2	1	1	1	0	0	0	0	0	1	1	1	1	1	1	3	1	1	1	2	0	2	1	1	0	1	1	1	1	0	0	2	0	1	1	1	1	1	0	1	1	4	1	1	1	0	0	0	1	1	1	1	0	0	0	2	1	1	0	1	1	0	1	1	1	1	1	1	0	1	1	1	0	0	1	1	1	1	1	1	0	1	0	1	1	1	0	0	1	2	0	1	1	0	2	0	2	2	1	0	1	1	1	0	1	0	0	0	1	2	1	0	1	1	1	0	1	0	0	1	2	2	0	4	1	0	0	0	2	1	1	1	1	0	0	1	1	0	0	1	0	0	1	2	0	0	1	1	1	0	2	0	0	0	1	0	0	1	1	0	1	1	1	1	0	0	1	1	0	0	2	1	1	1	1	0	1	1	0	1	1	0	2	0	1	0	1	0	1	0	1	1	1	1	1	0	1	0	1	0	1	1	0	1	3	0	1	1	1	1	1	0	1	1	0	1	0	0	0	1	2	1	1	1	0	1	3	1	1	1	0	1	1	1	1	1	1	1	1	1	0	0	1	1	0	0	1	1	1	4	1	1	1	0	2	1	1	1	1	1	0	0	1	2	0	2	1	1	0	1	1	1	0	1	1	1	1	1	1	1	1	0	0	1	1	1	1	1	1	1	0	0	0	1	1	1	1	1	0	1	1	1	1	0	1	3	1	0	0	0	1	2	0	0	1	2	0	2	0	0	1	1	1	1	1	0	0	0	0	1	0	1	1	0	1	1	1	1	1	0	1	0	1	1	0	0	2	1	0	1	1	1	0	0	0	0	1	0	2	0	0	0	0	1	1	2	1	1	2	1	1	1	1	1	1	4	1	0	0	1	0	1	2	1	1	1	1	1	1	1	0	1	1	1	0	0	0	1	1	1	0	2	0	0	1	0	1	1	1	1	2	1	1	1	0	0	0	0	1	1	1	0	1	2	1	1	0	0	1	1	1	0	0	0	1	0	1	1	1	2	0	0	0	0	0	1	0	1	1	1	1	3	0	0	1	1	1	1	1	0	1	1	1	2	1	0	0	0	1	0	0	0	1	1	0	0	0	1	1	2	1	0	1	1	1	0	1	1	0	1	0	1	0	1	0	0	1	0	2	1	0	2	0	1	0	1	0	1	3	0	1	1	1	2	0	1	1	1	2	4	1	0	1	0	1	0	1	1	0	1	1	0	1	2	0	1	1	1	1	1	0	1	1	0	0	0	1	0	1	1	1	1	1	0	0	1	1	2	1	0	1	1	1	1	1	0	2	0	1	1	3	0	0	1	0	0	1	1	4	1	0	2	0	1	1	0	0	0	1	2	1	2	0	1	0	0	1	0	0	0	1	0	1	0	1	0	1	0	0	1	1	0	0	1	1	1	1	0	1	1	1	1	1	1	1	1	0	1	0	1	4	1	1	1	1	1	0	0	0	1	1	1	0	0	1	1	1	1	1	1	3	1	1	1	1	1	1	0	1	1	1	1	1	1	0	1	1	1	2	1	1	1	0	0	1	0	1	1	1	0	4	1	0	1	0	0	1	1	0	2	1	0	1	1	0	0	1	1	0	1	1	1	1	1	3	0	0	1	1	1	1	1	1	2	0	1	1	1	2	0	1	1	1	1	0	0	0	1	1	1	1	1	0	1	0	0	1	0	0	1	1	0	1	1	0	1	1	0	1	1	4	0	1	2	1	0	0	0	0	0	0	1	1	1	1	1	0	1	1	0	1	1	1	1	2	0	2	0	1	4	0	1	1	0	0	2	0	0	2	1	0	1	0	1	1	2	1	0	0	1	1	0	1	0	0	0	1	1	1	1	1	1	0	2	1	0	0	1	1	1	1	1	1	0	0	0	1	2	0	1	0	1	1	1	1	1	1	1	1	0	0	1	1	1	0	1	2	1	0	1	0	2	1	0	0	1	1	1	1	1	1	1	1	0	0	2	1	1	1	0	1	1	0	1	1	0	1	0	0	1	1	1	1	2	1	1	1	0	1	1	1	0	0	0	1	2	0	1	0	0	1	0	0	0	0	0	1	1	0	0	1	1	1	0	1	1	2	1	1	0	1	1	1	1	1	1	1	2	1	1	0	2	1	0	1	4	2	1	0	0	0	1	0	1	0	1	1	0	1	1	0	1	0	1	1	1	1	1	1	4	1	1	1	0	1	1	0	0	2	1	0	3	0	1	1	0	0	0	0	0	0	1	1	0	0	0	1	1	1	2	0	0	1	1	1	1	1	1	1	1	0	1	0	0	0	1	1	2	0	0	0	2	1	1	1	1	0	0	1	0	1	1	0	1	1	1	1	1	1	1	1	1	0	1	0	1	1	1	0	0	2	1	1	1	0	0	0	1	1	1	1	0	1	3	1	1	1	1	0	0	0	0	2	0	1	0	0	0	1	0	1	1	0	1	0	0	1	0	1	1	1	1	1	1	0	1	1	1	1	1	0	1	1	0	1	1	1	2	1	0	1	0	3	1	1	1	1	1	1	1	1	1	1	0	1	1	1	0	0	0	1	0	1	1	0	1	1	0	0	1	1	2	0	0	0	1	0	1	0	0	1	1	0	1	1	1	1	2	1	1	1	1	0	0	1	0	0	1	1	1	1	1	0	2	0	0	0	1	0	1	0	1	1	1	0	1	1	1	1	1	0	0	0	1	0	1	0	0	0	0	2	1	1	1	1	1	0	0	2	2	1	0	1	1	1	1	0	1	1	0	1	0	0	1	1	1	1	1	0	1	0	1	1	0	0	0	0	1	1	0	2	1	2	0	1	0	0	0	0	1	1	0	1	1	1	1	1	0	0	0	2	0	1	2	0	0	0	1	1	0	1	2	1	1	0	0	1	0	1	1	1	1	1	0	0	0	0	1	1	2	1	1	0	1	2	1	0	0	1	1	0	0	1	1	0	0	1	0	0	0	0	0	0	0	1	1	1	0	1	1	1	1	0	1	1	0	2	2	1	2	2	1	0	1	1	0	2	0	1	1	0	1	1	1	0	1	1	1	1	0	1	0	0	1	1	0	1	1	0	0	2	1	1	0	0	1	1	1	1	0	1	0	0	0	1	1	0	1	0	1	0	1	1	1	1	1	1	0	0	2	0	1	0	0	1	0	1	1	0	2	0	0	1	0	0	1	0	0	1	1	0	1	0	1	1	1	0	1	1	2	0	0	0	0	0	0	0	0	1	0	0	0	0	0	0	1	1	0	0	0	1	0	0	0	0	1	0	0	1	1	0	0	0	0	0	2	0	0	0	0	0	0	1	1	1	0	0	0	1	1	1	1	0	0	0	0	0	0	1	0	1	1	0	0	0	1	0	1	0	0	0	1	0	0	0	1	1	0	0	1	0	0	0	1	0	0	0	0	0	0	1	0	1	0	0	0	0	0	0	0	0	0	0	0	0	0	0	0	0	0	0	0	2	0	0	1	0	0	0	0	1	1	0	0	1	2	0	7	2	0	1	2	0	0	0	1	0	0	0	0	0	0	1	0	0	2	0	0	0	2	0	1	0	0	0	0	0	0	0	1	2	0	0	0	0	1	1	0	0	0	0	1	0	0	0	0	1	1	0	0	0	0	0	0	0	0	2	1	0	3	0	0	0	1	0	0	0	0	0	0	0	0	2	0	0	1	0	0	0	1	0	0	2	0	1	0	0	0	0	0	0	0	2	0	1	0	0	0	0	0	1	0	0	0	0	0	1	0	0	0	0	1	0	1	0	0	1	0	0	1	1	0	0	1	0	1	0	0	0	0	0	0	0	0	0	0	1	0	0	0	0	0	0	0	0	0	0	0	0	1	0	0	1	1	0	0	0	0	3	0	0	1	1	0	0	0	1	0	1	0	0	0	0	0	0	0	0	1	0	0	0	0	0	0	0	1	0	0	0	0	1	0	0	0	1	0	0	0	0	0	0	0	0	1	2	1	1	0	0	0	0	0	0	0	0	4	0	0	0	0	0	0	0	0	1	0	0	0	0	1	0	0	0	1	0	0	0	0	0	0	0	1	3	0	0	1	1	0	0	0	0	0	0	0	0	0	0	0	2	0	0	0	0	0	0	0	0	0	0	0	1	0	0	0	1	0	0	0	0	1	0	1	0	0	0	0	0	0	0	0	2	0	1	1	0	0	0	2	0	0	0	0	1	1	2	1	0	0	0	0	1	0	0	0	1	0	0	0	0	2	0	0	0	1	0	0	1	0	0	0	0	1	1	0	0	0	0	1	0	0	0	0	0	1	0	0	0	0	1	0	0	0	0	0	0	0	0	1	0	0	0	0	0	0	0	0	1	1	0	0	0	0	0	0	0	0	1	0	0	0	3	0	0	0	0	1	0	0	0	0	0	0	0	0	0	0	1	0	0	0	0	0	0	0	0	0	1	0	1	0	0	0	0	1	0	1	0	1	0	0	0	0	0	0	0	0	0	0	0	0	0	0	1	0	0	0	0	1	0	0	3	0	0	1	1	0	1	1	0	0	0	0	0	1	0	1	7	0	0	1	0	0	0	1	0	0	0	1	0	0	1	2	0	0	0	0	1	0	0	1	0	0	1	0	0	0	0	0	0	0	1	0	1	1	0	1	1	1	1	3	0	1	0	1	0	0	0	1	0	0	1	0	1	1	0	1	1	0	0	0	1	2	0	0	1	1	1	0	1	0	1	0	0	0	0	1	1	1	0	0	1	0	0	0	0	0	0	0	0	2	0	1	1	1	0	1	0	1	0	0	0	0	0	0	1	0	0	1	0	0	0	0	0	1	1	0	1	1	0	1	0	1	0	1	0	0	0	0	2	0	1	0	0	1	0	0	1	0	0	1	0	0	0	0	1	1	1	0	0	0	1	0	1	0	0	7	0	1	0	1	1	1	0	2	1	0	0	0	0	0	0	0	0	0	0	0	0	0	0	0	0	6	1	0	0	0	0	0	0	0	0	0	0	0	0	0	1	0	0	0	1	0	0	0	0	0	0	0	0	0	0	0	0	0	0	0	0	0	0	0	0	0	0	0	0	0	1	0	0	0	0	0	0	0	0	0	0	0	0	0	0	0	0	0	0	0	0	0	0	1	0	0	0	0	0	0	0	0	0	0	0	0	0	0	0	1	0	0	0	1	2	0	0	0	0	0	0	0	0	0	4	0	0	0	0	0	0	0	0	0	0	0	0	0	0	0	0	0	0	0	0	0	0	0	0	0	0	0	0	1	0	0	0	0	0	1	0	0	0	0	0	0	0	0	0	0	0	0	0	0	0	0	0	0	0	0	0	0	0	0	0	0	0	0	0	0	0	0	0	0	1	0	0	0	1	0	0	0	0	1	0	0	0	0	0	0	0	1	0	0	0	0	0	0	0	0	0	0	0	0	0	0	0	0	0	0	0	0	0	0	0	0	0	1	0	0	0	1	0	0	0	0	0	0	0	0	0	1	0	0	0	1	0	0	0	0	0	0	0	0	0	0	0	0	0	0	0	0	0	0	0	0	0	0	0	0	0	0	0	1	0	2	0	0	0	0	0	0	0	0	0	0	0	0	0	2	0	0	0	0	0	0	0	0	0	0	0	0	0	0	0	0	0	0	0	0	0	0	0	0	0	0	0	0	0	0	1	2	0	0	0	0	2	6	0	0	0	0	0	0	0	0	0	0	0	0	0	0	0	0	0	0	0	0	1	0	0	0	0	0	0	0	0	0	0	0	0	0	1	1	0	1	0	0	0	0	0	0	0	0	0	0	0	0	0	0	0	0	0	0	0	0	0	0	0	0	0	0	0	0	0	0	0	0	0	0	0	0	0	0	0	0	0	0	0	0	0	0	0	0	0	0	0	0	0	0	0	0	0	0	0	0	0	0	0	0	0	0	0	1	0	0	0	0	0	0	0	0	7	0	0	0	0	0	0	0	0	0	0	0	0	1	0	0	0	6	0	0	0	0	0	0	0	0	0	0	0	0	0	0	0	0	0	0	0	0	0	0	0	0	0	0	0	0	0	0	0	0	0	0	0	0	0	0	0	0	0	0	0	0	0	0	0	0	0	0	0	1	0	0	0	0	0	1	0	0	0	0	1	0	0	0	0	0	0	0	0	0	0	0	0	0	0	0	0	0	0	0	0	0	1	0	0	0	0	0	0	0	0	0	0	0	0	0	0	0	6	0	0	1	0	0	0	0	0	0	1	0	0	1	0	0	0	0	0	0	0	0	0	0	0	0	0	0	0	1	0	1	0	0	2	0	0	0	2	0	0	0	0	0	1	0	0	0	0	0	0	0	0	0	0	0	0	0	0	1	0	1	0	0	0	0	0	3	0	0	0	0	0	1	2	0	1	1	0	0	0	0	0	0	0	0	0	0	0	0	0	0	0	0	0	0	0	0	0	0	0	0	0	1	1	0	0	0	0	0	1	0	0	0	0	0	0	0	0	0	0	0	0	0	0	0	0	0	0	0	1	0	0	0	0	0	0	0	0	1	0	0	0	1	0	0	0	0	0	0	0	1	1	1	0	0	1	0	0	0	0	0	0	0	0	0	0	2	0	0	0	0	0	2	0	0	0	0	0	0	0	0	0	0	0	0	0	0	0	0	0	0	1	1	0	0	0	0	0	0	1	1	0	0	0	1	0	0	0	0	0	0	0	0	0	0	1	0	0	0	1	0	0	0	0	0	0	0	0	0	0	0	0	0	1	0	1	0	0	0	0	0	0	0	0	0	0	0	1	0	0	0	0	0	1	0	0	0	1	0	0	0	0	0	0	0	0	0	0	0	0	0	0	0	0	0	1	1	1	0	1	0	1	0	0	0	0	0	0	2	0	0	1	1	1	0	1	1	0	0	1	0	0	0	0	0	1	0	0	0	0	0	0	0	0	1	0	0	0	0	0	1	0	0	0	0	0	1	0	1	1	0	0	0	0	0	0	0	0	0	0	0	0	0	0	1	0	0	1	0	0	0	0	2	0	1	0	0	0	0	0	0	1	0	1	1	0	1	0	0	0	0	1	0	0	0	0	0	0	0	0	0	0	0	0	0	1	0	0	0	0	0	0	0	1	0	0	1	0	0	0	0	0	0	1	0	0	0	0	0	0	0	0	0	0	0	0	2	0	0	0	0	0	0	0	0	1	0	0	1	1	0	0	0	1	0	0	1	0	0	0	0	0	0	0	0	0	0	1	0	0	0	0	2	0	0	0	0	1	0	0	0	0	0	0	0	0	0	0	0	0	0	0	0	0	0	0	0	0	1	0	0	0	0	1	0	1	0	1	0	0	1	0	1	0	0	0	0	0	0	1	0	0	0	0	0	0	0	0	0	1	1	0	1	1	0	1	0	0	0	0	0	0	1	1	1	0	0	0	2	0	1	0	0	0	0	0	1	0	0	0	0	0	1	0	1	0	0	0	0	1	0	0	0	0	0	0	0	0	1	0	0	0	0	0	1	0	0	0	0	0	0	0	0	0	1	0	0	1	0	0	0	0	0	0	0	1	0	0	1	0	0	0	0	0	0	0	0	0	0	0	0	0	0	0	0	0	0	1	0	0	0	0	2	0	0	0	0	0	0	0	0	0	0	0	0	0	0	0	0	0	0	1	0	0	0	0	0	0	0	0	0	0	0	0	0	0	0	0	0	0	0	0	0	0	0	0	0	0	0	0	0	0	0	0	0	0	0	0	0	0	0	0	0	0	0	0	0	0	0	0	1	0	0	0	0	0	0	0	0	0	0	1	0	0	0	0	0	0	0	0	0	0	0	1	0	1	1	0	0	0	0	0	0	0	0	1	0	0	0	0	0	1	0	0	0	1	0	1	0	0	0	0	0	1	0	0	0	0	0	0	0	1	0	0	1	0	0	1	0	0	2	0	1	1	0	0	0	0	0	0	0	0	0	0	1	0	0	0	0	0	0	0	0	0	0	1	0	0	0	2	1	0	1	0	0	2	1	0	0	1	0	0	0	0	1	0	0	0	0	0	0	0	0	0	0	0	1	0	0	0	0	0	0	0	1	0	0	1	0	1	0	0	0	0	1	1	1	0	1	1	0	0	0	0	0	0	0	0	0	0	0	0	1	0	1	0	0	0	1	0	0	0	0	0	0	0	0	0	1	0	0	1	0	0	0	0	0	0	0	0	0	1	0	0	1	0	0	0	0	0	0	0	0	0	0	0	0	0	0	0	0	0	0	0	0	0	0	0	0	0	0	0	0	0	0	0	0	0	0	0	0	0	0	0	0	0	0	0	0	0	0	0	0	0	1	0	0	0	0	0	1	0	0	0	1	0	0	3	0	0	0	0	0	0	0	0	0	0	0	0	0	0	0	0	0	0	0	0	0	0	1	0	1	0	0	0	0	0	0	0	0	0	0	0	0	0	0	0	0	0	0	0	1	0	0	0	0	0	0	0	1	0	0	0	0	0	0	1	1	0	0	0	0	0	0	0	0	0	0	0	0	0	0	0	1	0	0	0	0	0	0	0	0	0	0	0	0	0	0	0	0	0	0	0	0	0	0	0	1	0	0	0	0	1	0	1	0	1	2	1	1	0	1	0	1	0	0	0	0	0	0	0	1	1	0	0	0	1	0	0	1	0	0	1	1	0	0	1	1	0	1	0	1	0	0	1	0	1	1	0	1	1	1	0	1	1	0	0	0	0	0	0	0	0	0	0	0	0	0	0	0	0	0	0	0	0	0	0	0	0	0	0	0	0	0	0	0	0	0	0	0	0	1	1	0	0	0	0	0	0	1	0	0	1	0	0	0	0	0	0	0	0	0	0	0	0	0	0	0	0	0	0	0	0	0	0	0	0	0	0	0	0	0	0	0	0	0	0	0	0	0	0	0	0	0	0	0	0	0	0	0	0	0	0	0	0	0	0	0	0	0	0	0	0	1	0	0	0	0	0	0	0	0	0	0	0	0	0	0	0	0	0	0	0	0	0	0	0	0	0	0	0	0	0	0	0	0	0	0	0	0	0	0	0	0	0	0	0	0	0	0	0	0	0	0	0	0	0	0	0	0	0	0	0	0	0	0	0	0	0	0	0	0	0	0	0	0	0	0	0	2	0	0	0	0	0	0	0	0	0	0	0	0	0	0	0	0	0	0	0	0	0	0	0	0	0	0	0	0	0	0	0	0	0	0	0	0	0	0	0	0	0	0	0	0	0	0	0	0	0	0	0	0	0	0	0	0	0	0	0	0	0	0	0	0	0	0	0	0	0	0	0	0	0	0	0	0	0	0	0	0	0	0	0	0	0	0	0	0	0	0	0	0	0	0	0	0	0	0	0	0	0	0	0	0	0	0	0	0	0	0	0	0	0	0	0	0	0	0	0	0	0	0	0	0	0	0	0	0	0	0	0	0	0	0	0	0	0	0	0	0	0	0	0	0	0	0	0	0	0	0	0	0	0	0	0	0	0	0	0	0	0	0	0	0	0	0	0	0	0	0	0	0	0	0	0	0	0	0	0	0	0	0	0	0	0	0	0	0	0	0	0	0	0	0	0	0	0	0	0	0	0	0	0	0	0	0	0	0	0	0	0	0	0	0	0	0	0	0	0	0	0	0	0	0	0	0	0	0	0	0	0	0	0	0	0	0	0	0	0	0	0	0	0	0	0	0	0	0	0	0	0	0	0	0	0	0	0	0	0	0	0	0	0	0	0	0	0	0	0	1	0	0	0	0	0	0	0	0	0	0	0	0	0	0	0	0	0	0	0	0	0	0	0	0	0	0	0	0	0	0	0	0	0	0	0	0	0	0	0	0	0	0	0	0	0	0	0	0	0	0	0	0	0	0	0	0	0	0	0	0	0	0	0	0	0	0	0	0	0	0	0	0	0	0	0	1	0	0	0	0	0	0	0	0	0	0	0	0	0	0	0	0	0	0	0	0	0	0	0	0	0	0	0	0	0	0	0	0	0	0	0	0	0	0	0	0	0	0	0	0	0	0	0	0	0	0	0	0	0	0	0	0	0	0	0	0	0	0	0	0	0	0	0	0	0	0	0	0	0	0	0	0	0	0	0	0	0	0	0	0	0	0	0	0	0	0	0	0	0	0	0	0	2	0	0	0	0	0	0	0	0	0	0	0	0	0	0	0	0	0	0	0	0	0	0	0	0	0	0	0	0	0	0	0	0	0	0	0	0	0	0	0	0	0	0	0	0	0	0	0	0	0	0	0	0	0	0	0	0	0	0	0	0	0	0	0	0	0	0	0	0	0	0	0	0	0	0	0	0	0	0	0	0	0	0	0	0	0	0	0	0	0	0	0	0	0	0	0	0	0	0	0	0	0	0	0	0	0	0	0	0	0	0	0	0	0	0	0	0	0	0	0	0	0	0	0	0	0	0	0	0	0	0	0	0	0	0	0	0	0	0	0	0	0	0	0	0	0	0	0	0	0	0	0	0	0	0	0	0	0	0	0	0	0	0	0	0	0	0	0	0	0	0	0	0	0	0	0	0	0	0	0	0	0	0	0	0	0	1	0	0	0	0	0	0	0	0	0	0	0	0	0	0	0	0	0	0	0	0	0	0	0	0	0	0	0	0	0	0	0	0	0	0	0	0	0	0	0	0	0	0	0	0	0	0	0	0	0	0	0	0	0	0	0	0	0	0	0	0	0	0	0	0	0	0	0	0	0	0	0	0	0	0	0	0	0	0	0	0	0	0	0	0	0	0	0	0	0	0	0	0	0	0	0	0	0	0	0	0	0	0	0	0	0	0	0	0	0	1	1	0	1	1	1	1	0	1	0	1	1	1	1	0	0	0	0	0	0	0	0	0	0	0	0	0	0	0	0	0	0	0	0	0	0	0	0	0	0	0	0	0	0	0	0	0	0	0	0	0	0	0	0	0	0	0	0	0	0	0	0	0	0	0	0	0	0	0	0	0	1	0	0	0	0	0	0	0	0	0	0	0	0	0	0	0	0	0	0	0	0	0	0	0	0	0	0	0	0	0	0	0	0	0	0	0	0	0	0	0	0	0	0	0	0	0	0	0	0	0	0	0	0	0	0	0	0	0	0	0	0	0	0	0	0	0	0	0	0	0	0	0	0	0	0	0	0	0	0	0	0	0	0	0	0	0	0	0	0	0	0	0	0	0	0	0	0	0	0	0	0	0	0	0	0	0	0	0	0	0	0	0	0	0	0	0	0	0	0	0	0	0	0	0	0	0	0	0	0	0	0	0	0	0	0	0	0	0	0	0	0	0	0	0	0	0	0	0	0	0	0	0	0	0	0	0	0	0	0	0	0	0	0	0	0	0	0	0	0	0	0	0	0	0	0	0	0	0	0	0	0	0	0	0	0	0	0	0	0	0	0	0	0	0	0	0	0	0	0	0	0	0	0	0	0	0	0	0	0	0	0	0	0	0	0	0	0	0	0	0	0	0
A3M03	2357	1	1	0	1	1	0	0	0	0	0	1	1	1	0	2	3	1	2	0	2	0	0	0	1	1	0	0	1	0	0	1	0	1	0	0	1	0	2	0	0	1	0	0	1	0	0	0	0	0	0	0	1	3	0	0	0	0	0	1	1	2	0	0	0	3	0	0	3	2	0	1	0	0	1	1	0	3	0	0	0	1	2	1	0	0	2	1	2	0	0	2	1	0	0	0	1	0	0	0	1	1	0	0	0	0	0	0	2	0	0	1	0	1	0	0	12	0	0	1	0	1	0	0	1	0	0	2	1	2	1	0	3	1	0	1	0	0	0	1	0	0	0	0	1	3	0	0	0	0	0	0	2	0	1	2	0	1	0	0	0	0	1	0	0	1	1	0	6	0	2	1	0	0	1	1	0	2	0	0	5	0	1	0	0	1	0	0	0	0	1	1	1	0	1	0	0	1	1	1	2	0	1	1	0	0	5	0	0	0	1	0	1	0	1	0	0	0	0	1	0	0	0	1	1	1	0	0	2	0	0	1	0	0	0	2	1	2	0	2	0	0	0	0	0	0	1	0	0	0	0	1	1	0	0	0	0	1	0	0	1	0	0	0	0	1	1	2	0	1	0	2	1	1	1	1	0	0	1	0	0	0	0	1	17	0	0	1	0	1	3	0	1	0	2	0	0	1	1	0	0	3	0	1	0	0	0	1	0	0	0	0	1	0	1	0	0	1	0	0	0	0	0	0	0	0	0	1	0	0	3	0	2	0	0	0	0	1	0	1	2	0	0	1	0	1	1	1	2	0	1	1	0	1	2	1	0	0	0	0	0	1	2	0	0	0	4	0	1	0	0	1	1	3	3	1	1	0	1	0	0	1	0	0	0	1	0	0	0	1	0	0	1	1	1	0	3	1	0	1	0	1	0	0	1	0	1	0	0	1	1	0	1	0	0	0	0	1	0	0	0	2	0	1	0	0	1	1	1	1	0	0	1	0	0	1	0	0	0	1	0	0	0	0	0	0	0	1	1	3	0	1	0	1	0	1	1	0	0	0	0	1	2	1	1	0	0	0	0	0	0	0	1	0	2	0	1	1	0	0	2	1	1	1	1	0	1	0	3	0	0	1	0	1	0	1	1	0	1	0	1	1	0	1	2	1	0	0	1	0	0	5	0	0	1	0	0	0	0	1	0	3	0	2	0	0	0	1	0	6	0	1	2	0	4	0	0	0	0	1	1	0	0	0	1	0	1	2	0	1	1	1	0	0	1	0	1	0	1	1	0	1	1	0	0	2	0	0	0	1	0	0	0	0	4	1	1	1	2	0	0	0	0	0	0	1	0	0	3	0	1	0	0	1	0	1	0	0	1	0	1	1	0	0	0	0	1	0	2	1	0	3	1	0	1	0	0	0	0	0	0	0	0	0	1	0	0	0	1	0	0	3	1	0	3	1	2	0	0	0	1	1	0	0	0	2	0	1	0	0	1	0	0	0	5	0	0	1	0	2	3	0	2	0	0	0	0	2	1	0	1	0	0	0	1	0	1	1	1	0	0	2	0	0	2	2	0	0	0	0	0	0	1	2	0	0	2	0	1	0	0	0	0	0	0	0	0	1	0	0	3	0	5	5	1	0	0	0	3	2	3	1	0	0	0	0	0	1	0	0	0	1	1	2	0	1	1	0	0	1	1	1	1	1	2	0	1	0	0	1	0	0	0	0	1	0	0	1	0	28	0	0	0	0	1	0	1	1	1	1	0	0	0	1	0	0	0	1	1	0	1	0	0	1	1	0	1	0	0	1	0	2	0	0	1	0	0	1	2	1	1	1	0	0	0	0	0	1	0	0	1	1	0	0	2	0	1	0	0	0	1	0	2	0	0	0	1	0	0	0	0	0	1	0	0	0	0	1	0	3	0	0	0	0	0	0	0	0	1	0	0	2	0	0	1	2	0	1	0	0	1	0	0	0	1	0	1	0	3	0	0	0	0	0	0	0	0	0	1	0	0	1	0	1	0	0	0	0	0	0	0	0	1	0	1	0	0	1	0	0	0	0	0	1	0	0	1	1	1	0	1	0	0	0	0	1	0	0	1	0	0	0	0	0	1	1	4	1	0	1	0	0	0	0	0	1	1	1	1	0	0	1	0	0	0	1	1	2	1	0	0	1	0	1	1	0	1	0	0	0	1	1	0	0	1	1	1	5	0	0	2	0	1	0	0	0	0	2	1	0	1	0	0	2	0	1	1	0	0	1	0	1	1	1	1	2	0	0	0	0	0	1	0	3	0	1	0	1	0	0	1	0	0	1	0	1	0	1	0	1	0	0	1	2	1	0	0	0	0	1	0	0	0	1	0	0	0	1	0	1	0	0	0	1	1	0	0	0	0	0	1	0	3	0	1	1	1	1	1	0	1	2	0	2	0	0	0	0	0	0	0	1	0	0	1	3	0	0	0	0	0	1	1	3	1	1	1	0	0	1	1	4	1	0	1	0	0	0	1	0	0	1	1	2	1	0	0	1	0	1	1	0	0	0	0	0	0	1	6	1	0	2	1	0	1	0	1	0	1	2	0	1	0	0	2	0	2	0	0	0	0	2	1	0	1	1	1	1	0	0	0	0	0	0	1	1	1	2	0	0	0	3	0	1	0	0	1	0	1	0	0	0	0	1	0	1	0	1	1	1	0	2	0	0	1	0	0	1	0	0	0	0	1	2	1	1	0	1	0	0	0	0	1	0	0	0	0	1	0	0	2	1	0	0	0	0	2	0	0	0	0	0	0	1	0	0	1	0	0	0	1	2	0	1	1	0	1	1	0	0	1	0	0	0	0	0	0	0	1	0	0	0	0	1	1	1	0	0	0	1	1	0	1	0	1	0	0	1	0	0	1	0	1	0	0	4	1	0	0	0	0	1	0	0	0	0	1	1	0	0	0	0	0	0	0	0	2	1	0	1	0	0	0	0	0	0	0	0	1	2	0	0	0	0	1	0	0	1	0	0	0	0	0	0	1	0	0	1	2	0	0	1	1	1	1	0	0	0	1	1	0	1	0	0	0	1	0	1	1	1	0	0	1	3	1	0	0	0	0	0	0	0	0	1	0	1	2	1	1	0	0	1	1	1	2	0	0	1	1	0	0	2	2	0	1	1	2	2	0	0	0	1	0	0	2	0	0	0	3	0	0	1	1	0	0	1	0	0	1	1	0	0	0	0	0	1	0	0	0	1	1	1	0	0	0	1	1	1	0	1	1	0	0	2	0	0	0	1	0	1	1	2	0	2	0	1	1	0	0	0	0	0	0	0	1	0	0	1	0	0	0	1	0	1	0	0	1	1	1	0	1	2	1	0	0	0	5	0	0	1	1	0	0	0	1	0	0	0	1	1	1	2	0	1	1	0	1	0	0	1	0	1	0	2	0	0	0	1	1	1	0	1	2	1	1	0	0	0	1	1	0	0	0	0	1	1	0	1	0	0	0	0	0	0	0	1	2	0	1	1	1	0	0	0	1	3	0	1	0	1	1	1	0	0	1	1	0	0	1	1	0	1	0	0	1	0	0	0	0	0	2	0	0	2	0	0	0	0	1	1	0	0	0	0	2	0	1	0	0	1	0	1	0	1	0	0	1	0	1	1	1	0	1	1	0	2	2	1	2	1	0	0	2	1	0	1	0	0	0	1	0	1	0	0	1	1	0	0	0	1	0	1	0	0	0	3	1	0	0	1	2	1	0	1	0	1	1	1	0	0	1	0	1	2	2	1	0	0	0	1	0	0	1	2	0	0	1	0	0	0	0	0	0	0	1	0	0	6	0	0	2	0	1	0	0	0	0	0	1	0	0	0	0	1	0	0	0	0	0	1	1	2	1	0	0	1	1	0	0	0	0	0	1	0	0	1	1	1	0	1	0	0	0	0	0	0	0	0	0	1	0	0	1	0	0	0	0	0	1	0	0	1	0	1	1	1	0	0	1	0	1	1	0	0	0	2	0	0	1	1	0	1	0	0	0	0	0	1	0	0	1	0	1	1	0	0	0	0	0	0	0	1	1	1	0	0	2	0	0	1	0	1	0	0	2	0	1	0	1	0	2	0	1	1	0	1	0	0	0	2	0	0	0	0	0	1	0	1	1	1	10	1	0	0	0	1	5	0	0	0	0	0	0	1	1	0	1	2	0	0	1	0	0	1	1	0	0	1	1	1	0	0	0	1	0	1	0	0	1	0	0	1	1	0	1	0	0	0	0	1	0	0	0	0	0	0	1	0	2	1	0	3	0	0	0	1	0	1	0	0	1	1	0	1	0	0	1	1	0	2	1	0	0	0	0	0	0	0	1	1	1	1	0	0	0	0	0	2	1	0	0	1	1	1	0	0	1	0	1	0	0	0	1	1	1	2	0	1	0	1	0	0	0	0	4	1	0	0	0	2	1	0	1	0	0	0	0	0	2	1	0	1	1	1	0	0	0	0	1	0	5	1	0	0	0	2	0	0	1	0	1	1	0	0	2	0	0	1	1	0	1	0	0	0	0	0	0	0	0	0	0	1	1	0	0	0	0	0	0	0	0	0	0	0	0	0	0	1	0	0	0	0	1	1	0	0	0	1	0	1	1	0	1	0	2	2	0	1	1	1	1	0	1	0	0	0	1	1	1	0	1	1	0	1	3	0	3	0	1	1	0	1	1	1	1	1	0	0	1	0	1	0	0	2	1	1	0	0	1	0	0	0	1	0	0	0	0	0	0	1	0	1	1	0	1	0	0	0	0	1	0	0	0	0	1	0	4	1	1	0	1	0	2	0	0	1	0	1	1	0	0	0	1	0	0	0	0	1	1	1	1	1	4	0	1	1	0	1	1	46	2	0	1	1	2	1	0	1	1	1	2	0	0	1	1	1	1	0	1	0	0	1	1	2	1	1	13	2	1	1	4	1	1	1	1	0	1	1	0	4	1	1	1	0	1	1	3	1	1	1	1	0	1	1	0	1	1	3	0	1	1	1	1	1	1	1	1	2	0	0	0	1	0	1	1	1	1	3	1	1	1	1	0	1	1	1	1	1	2	0	2	1	1	1	2	0	1	1	0	1	1	0	1	1	0	1	3	2	1	2	1	1	1	1	1	1	1	0	2	2	2	1	1	1	1	0	1	0	2	0	1	1	1	0	1	1	1	2	1	1	1	1	0	4	0	0	0	0	2	1	0	1	2	1	2	0	1	0	1	0	1	1	2	2	1	1	1	1	1	0	1	0	0	1	1	2	1	1	0	0	1	1	3	1	1	1	1	1	1	1	1	1	1	1	1	3	0	1	1	1	5	1	1	3	0	0	1	2	0	1	2	1	1	0	1	1	1	1	1	1	1	0	0	1	0	0	1	1	1	1	1	2	1	2	1	1	4	1	1	0	1	1	1	1	1	1	1	1	2	1	1	0	1	1	2	1	0	1	1	0	1	1	1	1	0	3	1	1	1	1	2	0	1	1	0	0	1	0	1	0	1	1	1	0	1	1	1	2	0	1	1	2	2	1	1	1	0	0	1	1	1	0	1	1	1	2	2	1	1	0	0	1	1	2	1	1	1	1	1	1	0	0	3	0	0	0	0	0	0	0	0	0	0	0	0	0	0	0	0	0	0	0	0	0	0	0	0	0	0	0	0	0	1	0	0	0	0	0	0	0	0	0	0	0	0	0	0	0	0	0	0	0	0	1	0	0	0	0	0	0	0	0	0	1	0	0	0	0	3	0	0	0	0	0	0	0	0	0	0	0	0	0	0	0	0	0	0	1	0	0	0	0	0	0	0	0	0	0	2	0	0	1	1	0	0	0	0	0	0	0	0	0	0	1	0	0	0	3	0	0	0	0	0	0	0	0	0	0	0	0	0	0	0	0	0	0	0	0	0	0	0	0	0	0	0	0	0	0	0	0	0	0	0	0	0	0	0	0	0	0	0	0	0	1	0	0	0	0	0	0	1	0	0	0	1	0	1	1	3	0	0	1	0	0	0	3	0	0	2	0	0	3	0	1	1	1	1	0	0	0	0	0	0	0	0	0	1	1	0	0	1	1	2	1	1	1	0	0	0	0	0	0	0	0	0	0	0	1	0	0	0	0	0	0	0	0	1	0	0	0	0	0	0	0	0	0	0	0	0	0	0	0	0	0	0	0	0	0	0	0	0	1	0	1	0	0	0	0	0	0	0	0	0	0	0	0	0	0	0	0	0	0	0	0	0	0	0	0	1	0	0	0	0	0	0	0	0	0	0	0	0	0	0	0	0	0	0	0	0	0	0	0	0	0	0	0	0	0	1	0	0	0	0	0	0	0	0	0	0	0	0	0	0	0	0	1	0	1	0	0	0	0	0	0	0	0	0	0	0	0	0	0	0	0	1	0	0	0	0	0	0	0	0	0	0	0	0	0	0	0	0	0	0	0	0	0	0	0	0	0	0	0	1	0	0	1	0	0	0	0	0	0	0	0	0	0	0	0	0	0	0	0	0	0	0	1	0	0	0	0	0	0	0	0	0	0	0	0	0	0	0	0	0	0	0	0	0	0	0	0	0	0	0	0	0	0	0	0	0	1	1	0	0	0	0	0	0	0	0	0	0	0	0	0	0	0	0	0	0	0	0	0	0	0	0	0	0	0	0	0	0	0	0	0	0	0	0	0	0	0	0	0	0	0	0	0	0	0	0	0	0	0	0	0	0	0	0	0	0	0	0	0	0	0	0	0	2	0	0	0	0	0	0	0	0	2	0	0	0	0	0	0	0	0	0	0	0	0	0	0	0	0	0	0	0	0	0	0	0	0	0	0	0	0	0	0	0	1	0	0	0	0	0	0	0	0	0	0	0	1	0	0	0	0	0	0	0	0	0	0	0	1	0	0	0	0	0	0	0	0	0	0	0	0	0	1	0	0	0	0	0	0	0	0	0	0	0	0	0	0	0	0	0	0	0	0	0	0	0	0	0	0	0	0	0	0	0	0	0	0	0	0	0	0	0	0	0	0	0	0	0	0	0	0	1	0	0	0	0	0	0	0	1	0	0	0	0	0	0	0	0	0	0	0	0	0	0	0	0	0	0	0	0	0	0	0	0	0	0	0	0	0	0	0	0	0	0	0	0	0	0	0	0	0	0	0	0	0	0	0	0	0	0	0	0	0	0	0	0	0	0	0	0	0	0	0	0	0	0	0	0	0	0	1	0	0	1	0	0	0	0	0	0	0	0	0	0	0	0	0	0	0	0	0	0	0	0	0	0	0	0	0	0	0	0	0	0	0	0	0	0	0	0	0	0	0	0	0	0	0	0	0	0	0	0	0	0	0	0	0	0	0	0	0	0	1	0	0	0	0	0	0	0	0	0	0	0	0	0	0	0	0	0	0	0	0	1	0	0	0	0	0	0	0	0	0	0	0	0	0	0	0	0	0	0	0	0	0	0	0	0	0	0	0	0	0	1	0	0	1	0	0	0	0	0	0	0	0	0	0	0	0	0	0	0	0	0	0	0	0	0	0	0	0	0	0	0	0	0	0	0	0	0	0	0	0	0	0	0	0	0	0	0	0	0	0	0	0	0	0	0	0	0	0	0	0	0	0	0	0	0	0	0	0	0	0	0	0	0	0	0	0	0	0	0	0	0	0	0	0	0	0	0	0	0	0	0	0	0	0	0	0	0	0	0	0	0	0	0	0	0	0	0	0	0	0	0	0	0	0	0	0	0	0	0	0	0	0	0	0	0	0	0	0	0	0	0	0	0	0	0	0	0	0	0	0	0	0	0	0	0	0	0	0	0	0	0	0	0	0	0	0	0	0	0	0	0	0	0	0	0	0	0	0	0	0	0	0	0	0	0	0	0	0	0	0	0	0	0	0	0	0	0	0	0	0	0	0	0	0	0	0	0	0	0	0	0	0	0	0	1	0	0	0	0	0	0	0	0	0	0	0	0	0	0	0	0	0	0	0	0	0	0	0	0	0	0	0	0	0	0	0	0	0	0	0	0	0	0	0	0	0	0	0	0	0	0	0	0	0	0	0	0	0	0	0	0	0	0	0	0	0	0	0	0	0	0	0	0	0	1	0	0	0	0	0	0	1	0	0	0	0	0	0	0	0	0	0	0	0	0	0	0	0	0	0	0	0	0	0	0	0	0	0	0	0	0	0	0	0	0	0	0	0	0	0	0	0	0	0	0	0	0	0	0	0	0	0	0	0	0	0	0	0	0	0	0	0	0	0	0	0	0	0	0	0	0	0	0	0	0	0	0	0	0	0	1	1	0	0	1	0	0	0	0	0	0	0	0	0	0	0	0	0	0	0	0	0	0	0	0	0	0	0	0	0	0	0	0	0	0	0	0	0	0	0	0	0	0	0	0	0	0	0	0	0	0	0	0	0	0	0	0	0	0	0	0	0	0	0	0	0	0	0	0	0	0	0	0	0	0	0	0	0	0	1	0	0	0	0	0	0	0	0	0	0	0	0	0	0	0	0	0	0	0	0	0	0	0	0	0	0	0	0	0	0	0	0	0	0	0	0	0	0	0	0	0	0	0	0	0	1	0	0	0	0	0	0	0	0	0	0	0	0	0	1	0	0	0	0	0	0	0	0	0	0	0	0	0	0	0	0	0	0	0	0	0	0	0	0	0	0	0	0	0	0	0	0	0	0	0	0	0	0	0	0	0	0	0	0	0	0	0	0	0	0	0	0	0	0	0	0	0	0	0	0	0	0	0	0	1	0	0	0	0	0	0	0	0	0	0	0	0	0	0	0	0	0	0	0	0	0	0	0	0	0	0	0	0	1	0	0	0	0	0	0	0	0	0	0	0	0	0	0	0	0	0	0	0	0	0	0	0	0	0	0	0	0	0	0	0	0	0	0	0	0	0	0	0	0	0	0	0	0	0	0	0	0	0	1	0	1	0	0	1	0	1	0	0	1	0	0	0	0	0	0	0	0	0	0	0	0	0	0	0	0	0	0	0	0	0	0	0	0	0	0	0	0	0	0	0	0	0	0	0	0	0	0	0	0	0	0	0	0	0	0	0	0	0	0	0	0	0	0	0	0	0	0	0	0	0	0	0	0	0	0	0	0	0	0	0	0	0	0	0	0	0	0	0	0	0	0	0	0	0	0	0	0	0	0	0	0	0	0	0	0	0	0	0	0	0	0	0	0	0	0	0	0	0	0	0	0	0	0	0	0	0	0	0	0	0	0	1	1	1	1	0	0	1	2	1	1	1	1	1	1	1	1	1	1	1	1	0	1	1	0	1	1	0	1	1	1	0	1	1	1	0	1	1	1	2	0	1	1	0	1	0	1	1	0	1	0	0	0	0	0	0	0	0	0	0	0	0	0	0	0	0	0	0	0	0	0	0	0	0	0	0	0	0	0	0	0	0	0	0	0	0	0	0	0	0	0	0	0	0	0	0	0	0	0	0	0	0	0	0	0	0	0	0	0	0	0	0	0	0	0	0	0	0	0	0	0	0	0	0	0	0	0	0	0	0	0	0	0	0	0	0	0	0	0	0	0	0	0	0	0	0	0	0	0	0	0	0	0	0	0	0	0	0	0	0	0	0	0	0	0	0	0	0	0	0	0	0	0	0	0	0	0	0	0	0	0	0	0	0	0	0	0	0	0	0	0	0	0	0	0	0	0	0	0	0	0	0	0	0	0	0	0	0	0	0	0	0	0	0	1	0	0	0	0	0	0	0	0	0	0	0	0	0	0	0	0	0	0	0	0	0	0	0	0	0	0	0	0	0	0	0	0	0	0	0	0	0	0	0	0	0	0	0	0	0	0	0	0	0	0	0	0	0	0	0	0	0	0	0	0	0	0	0	0	0	0	0	0	0	0	0	0	0	0	0	0	0	0	0	0	0	0	0	0	0	0	0	0	0	0	0	0	0	0	0	0	0	0	0	0	0	0	0	0	0	0	0	0	0	0	0	0	0	0	0	0	0	0	0	0	0	0	0	1	0	0	0	0	0	0	0	0	0	0	0	0	0	0	1	0	0	0	0	0	0	0	0	0	0	0	0	0	0	0	0	0	0	0	1	0	0	0	0	0	0	0	0	0	0	0	0	0	0	0	0	0	0	0	0	0	0	0	0	0	0	0	0	0	0	0	0	0	0	0	0	0	0	0	0	0	0	0	0	0	0	0	0	0	0	0	0	0	0	0	0	0	0	0	0	0	0	0	0	0	0	0	0	0	0	0	0	0	0	0	0	0	0	0	0	0	0	0	0	0	0	0	0	0	0	0	0	0	0	0	0	0	0	0	0	0	0	0	0	0	0	0	0	0	0	0	0	0	0	0	0	0	0	0	0	0	0	0	0	0	0	0	0	0	0	0	0	0	0	0	0	0	0	0	0	0	0	0	0	0	0	0	0	0	0	0	0	0	0	0	0	0	0	0	0	0	0	0	0	0	0	0	0	0	0	0	0	0	0	0	0	0	0	0	0	0	0	0	0	0	0	0	1	0	0	0	0	0	0	0	0	0	0	0	0	0	0	0	0	0	0	0	0	0	0	0	0	0	0	1	0	0	0	0	0	0	0	0	0	0	0	0	0	0	0	0	0	0	0	0	0	0	0	0	0	0	0	0	0	0	0	0	0	0	0	0	0	0	0	0	0	1	0	0	0	0	0	0	0	0	0	0	0	0	0	0	0	0	0	0	0	0	0	0	0	0	0	0	0	0	0	0	0	0	0	0	0	0	0	0	0	0	0	0	0	0	1	0	0	0	0	0	0	0	0	0	0	0	0	0	0	0	0	0	0	0	0	0	0	0	0	0	0	0	0	0	0	0	0	0	0	1	0	0	0	0	1	0	0	0	0	0	0	0	0	0	0	0	0	0	0	0	0	0	0	0	0	0	0	0	0	0	0	0	0	0	0	0	0	0	0	0	0	0	0	0	0	0	0	0	0	0	0	0	0	0	0	0	0	0	0	0	0	0	0	0	0	0	0	0	0	0	0	0	0	0	0	0	0	0	0	0	0	0	0	0	0	0	0	0	0	0	0	0	0	0	2	0	1	0	0	0	0	0	0	0	0	0	0	0	0	0	0	0	0	0	0	0	0	0	0	0	0	0	0	0	0	0	0	0	0	0	0	0	0	0	0	0	0	0	0	0	0	0	0	0	0	0	0	0	0	0	0	0	0	0	0	0	0	0	0	0	0	0	0	0	0	0	0	0	0	0	0	0	0	0	0	0	0	0	0	0	0	0	0	0	0	0	0	0	0	0	0	0	0	0	0	0	0	0	0	0	0	0	0	0	0	0	0	0	0	0	0	0	0	0	0	0	0	0	0	0	0	0	0	0	0	0	0	0	0	0	0	0	0	0	0	0	0	0	0	0	0	0	0	0	0	0	0	0	0	0	0	0	0	0	0	0	0	0	0	0	0	0	0	0	0	0	0	0	0	0	0	0	0	0	0	0	0	0	0	0	0	0	0	0	0	0	0	0	0	0	0	0	0	0	0	0	0	0	0	0	0	0	0	0	0	0	0	0	0	0	0	0	0	0	0	0	0	0	0	0	0	0	0	0	0	0	0	0	0	0	0	0	0	0	0	0	0	0	0	0	0	0	0	0	0	0	0	0	0	0	0	0	0	0	0	0	0	0	0	0	0	0	0	0	0	0	0	0	0	0	0	0	0	0	0	0	0	0	0	0	0	0	0	0	0	0	0	0	0	0	0	0	0	0	0	0	0	0	0	0	0	0	0	0	0	0	0	0	0	0	0	0	0	0	0	0	0	0	0	0	0	0	0	0	0	0	0	0	0	0	0	0	0	0	0	0	0	0	0	0	0	0	0	0	0	0	0	0	0	0	0	0	0	0	0	0	0	0	0	0	0	0	0	0	0	0	0	0	0	0	0	0	0	0	0	0	0	0	0	0	0	0	0	0	0	0	0	0	0	0	0	0	0	0	0	0	0	0	0	0	0	0	0	0	0	0	0	0	0	0	0	0	0	0	0	0	0	0	0	0	0	0	0	0	0	0	0	0	0	0	0	0	0	0	0	0	0	0	0	0	0	0	0	0	0	0	0	0	0	0	0	0	0	0	0	0	0	0	0	0	0	0	0	0	0	0	0	0	0	0	0	0	0	0	0	0	0	0	0	0	0	0	0	0	0	0	0	0	0	0	0	0	0	0	0	0	0	0	0	0	0	0	0	0	0	0	0	0	0	0	0	0	0	0	0	0	0	0	0	0	0	0	0	0	0	0	0	0	0	0	0	0	0	0	0	0	0	0	0	0	0	0	0	0	0	0	0	0	0	0	0	0	0	0	0	0	0	0	0	0	0	0	0	0	0	0	0	0	0	0	1	0	0	0	0	0	0	0	0	0	0	0	0	0	0	0	0	0	0	0	0	0	0	0	0	0	0	0	0	0	0	0	0	0	0	0	0	0	0	0	0	0	0	0	0	0	0	0	0	0	0	0	0	0	0	0	0	0	0	0	0	0	0	0	0	0	0	0	0	0	0	0	0	0	0	0	0	0	0	0	0	0	0	0	0	0	0	0	0	0	0	0	0	0	0	0	0	0	0	0	0	0	0	0	0	0	0	0	0	0	0	0	0	0	0	0	0	0	0	0	0	0	0	0	0	0	0	0	0	0	0	0	0	0	0	0	0	0	0	0	0	0	0	0	0	0	0	0	0	0	0	0	0	0	0	0	0	0	0	0	0	0	0	0	0	0	0	0	0	0	0	0	0	0	0	0	0	0	0	0	0	0	0	0	0	0	0	0	0	0	0	0	0	0	0	0	0	0	0	0	0	0	0	0	0	0	0	0	0	0	0	0	0	0	0	0	0	0	0	0	0	0	0	0	0	0	0	0	0	0	0	0	0	0	0	0	0	0	0	0	0	0	0	0	0	0	0	0	0	0	0	0	0	0	0	0	0	0	0	0	0	0	0	0	0	0	0	0	0	0	0	0	0	0	0	0	0	0	0	0	0	0	0	0	0	0	0	0	0	0	0	0	0	0	0	0	0	0	0	0	0	0	0	0	0	0	0	0	0	0	0	0	0	0	0
A3M17	1794	1	1	0	1	1	1	1	0	1	1	1	1	1	0	1	1	1	4	0	0	1	1	0	1	1	3	1	1	1	0	3	1	1	1	0	1	0	1	6	0	0	0	0	1	0	1	0	1	0	1	0	1	2	0	0	0	0	0	4	1	5	1	0	1	0	0	0	2	1	0	1	0	1	2	0	0	1	0	0	0	1	3	1	0	0	4	1	0	4	1	2	1	0	0	0	1	1	0	0	1	1	1	0	0	0	0	1	0	1	0	0	2	1	0	0	3	1	0	2	1	2	1	0	1	1	0	1	1	2	1	0	1	1	1	3	1	0	1	1	1	0	0	1	2	3	1	0	1	1	1	1	0	0	1	1	0	1	0	1	0	1	0	1	0	2	1	0	6	0	1	2	0	1	3	1	8	1	1	0	1	0	0	0	0	1	1	1	0	0	2	1	1	1	2	0	1	1	0	1	1	0	1	0	1	2	1	1	0	1	1	1	0	1	2	0	0	0	0	0	1	4	0	2	3	0	0	0	2	0	1	0	0	2	0	2	1	0	1	0	4	1	0	1	1	0	1	0	0	0	0	1	0	0	1	0	0	1	1	0	1	0	0	0	0	2	2	2	0	0	1	0	1	1	0	3	0	0	0	0	0	0	1	0	0	0	0	1	0	1	2	0	2	0	0	0	1	0	1	0	0	1	0	2	0	0	0	1	0	0	0	1	1	0	1	0	0	1	0	0	0	2	0	1	0	0	1	1	0	1	1	0	2	1	2	0	0	0	1	1	0	0	1	2	1	0	1	1	1	1	0	2	0	1	3	0	1	0	1	0	0	1	1	2	0	0	0	1	0	0	1	0	3	2	2	1	0	1	1	0	0	1	0	0	0	0	4	0	0	1	0	0	0	1	0	0	7	1	0	1	0	1	1	1	1	1	1	1	1	5	0	0	1	0	0	1	0	1	3	0	1	1	9	0	0	0	1	1	1	1	0	1	1	1	0	1	0	0	0	1	1	1	0	2	0	0	0	1	0	1	1	0	0	1	0	2	0	1	1	2	1	1	1	1	1	1	0	2	1	1	0	0	1	2	1	1	1	1	2	1	1	1	1	1	2	0	2	0	2	2	0	1	1	1	1	1	1	1	1	0	3	2	1	0	3	0	0	0	1	2	3	5	0	0	1	0	1	0	1	2	1	1	0	2	0	0	1	1	0	0	0	2	4	1	0	0	1	1	1	1	0	0	1	0	0	1	2	2	1	1	1	2	1	0	1	0	1	1	0	1	0	1	1	1	0	2	0	0	0	1	1	0	1	0	4	0	1	1	5	0	0	1	0	0	0	1	4	0	2	1	2	1	0	0	0	1	1	0	1	1	1	0	0	2	1	1	1	2	2	1	0	2	1	0	1	0	3	0	0	0	0	0	2	1	0	0	0	0	0	1	1	4	0	0	1	0	0	0	2	0	1	4	0	1	0	0	0	0	0	2	1	0	1	0	1	0	0	0	0	5	6	0	1	0	0	0	1	0	1	0	1	0	0	0	1	0	1	1	0	2	0	0	2	0	5	0	1	1	6	0	0	1	0	0	0	0	2	2	1	0	0	0	1	1	0	1	0	1	1	0	5	0	3	0	1	2	0	0	3	1	0	1	0	3	0	0	0	1	0	0	0	1	1	0	1	1	0	9	0	1	1	1	0	1	1	1	1	0	0	1	0	0	0	0	1	0	0	1	0	6	1	1	1	0	0	0	1	1	1	1	0	0	0	1	0	0	0	1	0	0	1	0	1	1	1	1	1	1	0	1	0	0	1	0	1	0	0	1	0	1	0	1	0	0	0	0	6	4	0	1	1	1	0	1	2	1	0	0	0	1	1	0	3	0	1	2	0	4	0	0	1	0	0	0	0	0	0	1	1	1	0	1	1	1	1	1	1	0	1	0	0	0	0	1	1	1	0	1	0	2	1	3	0	1	1	1	1	0	2	0	0	0	0	0	0	0	1	0	1	0	1	2	1	1	0	1	0	0	0	0	0	0	1	1	1	5	0	1	0	1	2	0	1	0	1	0	1	1	1	0	0	0	1	0	1	0	2	0	1	0	0	0	4	0	1	1	1	1	0	1	1	0	1	0	0	1	1	1	1	0	0	1	0	0	0	1	1	1	1	0	0	1	0	1	0	1	1	0	0	0	1	1	0	0	1	1	1	3	0	0	3	0	0	0	1	0	0	2	0	0	1	1	0	1	0	0	0	6	3	1	0	1	1	1	1	1	0	0	0	0	0	1	1	1	1	1	0	1	0	0	0	1	4	1	0	1	0	1	0	1	0	0	1	5	0	0	1	0	0	2	0	0	0	1	1	1	0	0	0	2	1	0	1	0	0	0	0	1	1	0	1	0	2	1	1	2	1	1	1	0	0	1	2	0	2	1	0	1	0	2	0	0	0	0	1	0	0	0	2	0	0	0	1	1	1	0	1	0	0	1	1	2	1	9	1	0	1	0	0	0	0	0	1	2	1	0	0	1	0	1	1	0	0	0	3	1	1	1	1	0	0	0	1	0	1	0	3	0	1	1	0	0	0	0	0	0	2	2	3	0	0	1	1	1	0	1	1	1	1	0	2	0	0	0	0	1	1	1	1	0	0	1	2	0	0	0	0	0	1	2	0	0	1	1	1	1	0	0	1	1	0	2	1	0	1	0	0	0	0	0	1	0	2	0	0	0	1	2	0	0	5	0	1	1	0	2	0	1	0	0	0	1	0	1	2	0	1	1	0	2	0	0	0	1	0	1	1	0	0	0	1	1	0	1	1	0	1	5	0	0	2	1	1	1	1	2	0	0	1	0	1	1	2	1	1	1	0	1	0	1	1	0	1	0	1	0	0	1	0	1	0	0	0	0	1	2	1	0	1	0	1	1	0	0	2	0	1	1	3	1	1	1	0	0	0	0	6	1	0	1	0	1	1	2	0	1	1	2	1	4	1	1	1	0	1	0	0	0	1	0	0	0	0	0	1	0	0	1	1	0	1	1	1	0	0	0	0	1	1	1	1	1	1	0	0	1	0	1	4	1	1	0	0	1	1	0	0	0	1	0	0	1	0	1	0	1	1	1	1	0	0	1	1	1	1	0	0	1	1	0	0	1	1	0	1	1	1	1	0	0	0	0	0	0	1	0	1	2	5	0	1	1	0	0	1	0	0	1	1	0	1	1	0	0	1	2	0	1	0	1	1	1	2	1	0	1	1	0	0	1	1	0	0	0	1	1	1	0	2	1	1	1	1	0	0	1	1	0	1	1	1	1	0	0	1	0	0	1	0	1	0	1	1	1	1	0	1	2	0	0	1	1	1	0	0	0	1	0	0	0	2	1	0	1	1	0	1	0	1	0	0	1	0	0	1	0	1	0	2	1	0	0	0	1	0	0	4	1	1	1	0	1	2	1	1	0	0	1	1	0	0	0	0	0	1	2	0	1	0	0	0	0	0	0	0	1	1	1	1	1	1	0	1	1	1	2	0	0	0	1	1	1	0	1	0	1	0	0	4	1	0	1	0	0	1	0	2	1	0	0	1	0	0	1	1	1	1	0	1	1	0	1	0	1	1	1	1	0	1	1	0	1	1	0	0	0	0	0	1	1	1	3	0	2	0	1	2	0	1	0	0	0	1	2	0	1	0	0	1	1	0	0	1	0	0	1	0	3	0	2	0	0	0	0	1	1	2	0	0	1	1	0	1	1	1	2	1	1	1	0	1	0	1	2	2	1	0	0	1	1	0	0	2	1	1	0	0	1	0	0	0	0	0	0	1	1	1	4	1	1	1	1	1	0	0	0	1	1	0	5	1	0	0	3	0	0	0	1	0	1	1	0	1	2	1	1	1	0	0	0	1	1	0	1	1	1	1	2	0	1	0	0	0	0	1	1	2	0	0	0	1	0	1	0	0	0	0	0	0	0	0	1	1	0	1	1	1	1	1	0	1	1	0	0	0	0	1	0	3	1	1	0	0	1	1	0	1	2	1	0	1	2	0	1	0	0	0	0	1	0	0	0	1	0	1	0	1	0	1	1	0	1	0	0	1	0	1	0	2	0	1	1	1	1	0	2	0	0	0	1	1	0	0	0	0	1	0	0	2	1	3	1	1	0	1	1	1	1	1	1	0	0	0	1	1	0	0	0	1	2	1	1	0	1	1	0	0	1	1	0	0	0	0	1	1	1	0	0	1	0	0	1	1	1	1	0	2	0	0	1	0	0	1	0	0	0	0	1	1	1	0	1	0	0	0	0	0	0	1	0	2	1	0	1	0	0	1	1	0	1	0	1	0	1	0	0	0	0	1	1	0	1	1	1	0	0	0	2	2	0	0	1	1	1	0	1	1	0	1	2	0	0	2	1	1	1	0	2	0	1	0	0	0	0	0	1	1	0	0	2	1	0	0	0	0	0	0	0	2	0	1	2	1	1	0	0	1	2	1	0	1	1	0	1	0	0	1	0	1	5	1	1	0	0	0	1	1	0	1	0	1	1	0	0	0	0	0	2	1	1	1	1	1	1	0	0	0	0	1	0	0	2	0	0	0	1	1	0	0	0	0	0	1	1	0	0	0	1	0	1	0	0	1	0	1	2	1	1	1	1	0	0	1	1	0	0	1	2	1	2	1	2	0	1	0	1	1	1	1	1	0	1	1	0	1	1	0	1	1	1	1	1	0	1	1	1	0	0	1	0	0	1	2	1	0	0	0	1	1	1	1	0	1	1	1	0	0	1	0	0	0	0	1	0	1	0	1	1	1	0	1	0	0	0	0	0	1	1	1	0	0	1	1	0	0	0	0	5	0	0	0	0	0	0	0	0	0	0	0	0	0	0	0	3	1	0	0	0	1	1	0	2	0	1	0	0	1	1	0	0	0	1	0	3	0	1	0	0	1	1	0	1	0	0	0	0	2	0	1	1	0	1	0	0	0	0	0	0	1	1	0	0	0	1	0	1	0	0	0	0	0	1	0	0	5	0	0	2	0	1	0	1	0	0	0	0	0	0	3	0	1	0	1	0	0	0	0	1	0	0	0	0	0	2	0	1	0	1	0	3	1	0	1	0	0	0	0	0	0	3	1	1	1	1	0	6	1	0	2	1	1	1	0	0	1	0	0	0	0	0	1	0	0	2	0	1	0	3	0	1	0	0	0	0	1	0	0	0	0	0	0	1	0	0	1	1	0	0	1	0	0	2	2	0	1	0	0	1	2	0	0	0	0	0	0	1	0	0	1	1	0	1	0	0	0	0	0	1	0	0	4	0	0	0	0	0	0	1	0	0	0	0	2	0	0	0	0	1	1	0	2	0	1	0	0	0	0	1	0	0	0	0	1	1	0	1	1	0	0	0	0	0	0	0	0	0	0	1	1	0	0	0	1	2	0	0	0	0	0	0	0	0	1	1	1	4	0	1	0	0	0	0	0	0	0	1	2	0	1	0	2	0	0	0	0	0	1	0	0	0	0	1	1	0	0	0	0	1	0	0	0	1	1	0	0	1	0	0	0	0	1	1	0	1	0	0	0	0	1	0	2	1	0	1	0	0	0	0	0	0	0	2	1	0	0	0	0	0	0	1	1	1	0	1	0	0	0	1	0	0	0	0	0	0	0	0	0	1	0	0	0	0	0	0	0	1	1	0	1	1	2	0	1	1	2	0	0	0	1	0	0	1	1	0	0	1	1	0	1	1	0	0	1	0	0	0	4	1	0	0	0	1	0	0	0	0	0	3	0	0	0	1	1	0	1	0	0	1	0	0	1	1	2	0	0	1	0	0	0	0	1	1	0	1	0	0	0	0	1	0	2	0	0	0	2	0	1	0	2	0	0	0	0	1	0	1	0	0	0	0	0	0	1	1	1	1	0	0	0	0	1	0	0	2	1	0	1	2	0	0	0	1	1	0	0	1	1	0	1	0	0	1	0	0	1	0	0	0	0	0	0	0	1	1	2	0	0	0	0	0	0	0	0	0	0	0	0	0	1	0	0	0	0	1	1	0	0	0	0	1	0	0	0	0	1	0	0	1	0	0	0	1	0	1	1	0	2	0	0	0	0	0	0	0	0	0	0	0	0	0	1	0	1	0	0	1	0	0	0	0	0	0	3	0	1	0	0	1	1	0	1	1	0	2	9	0	0	0	0	0	0	1	0	1	0	0	0	0	1	0	0	0	0	0	1	0	1	1	0	0	0	0	0	0	0	0	0	0	1	0	0	0	4	0	1	0	0	0	0	0	0	0	0	0	0	0	1	0	0	0	0	1	1	0	0	1	0	0	0	3	0	0	0	1	0	0	0	0	0	0	0	0	0	0	1	1	0	0	0	0	0	2	0	0	0	0	1	1	1	0	0	0	0	1	1	0	0	0	0	0	0	0	0	0	0	0	0	0	0	0	0	0	0	0	0	1	1	0	0	2	0	1	0	0	1	1	0	0	0	0	1	1	1	0	0	0	0	0	0	0	0	0	1	0	0	1	0	0	1	0	0	0	0	6	0	1	0	0	1	1	0	0	0	0	2	0	0	0	0	0	0	0	0	0	0	0	0	0	0	5	0	0	0	0	0	0	0	0	0	0	0	0	0	0	0	0	0	0	0	0	2	0	0	0	0	0	0	0	0	0	0	0	0	0	0	0	0	0	0	0	0	0	0	0	0	0	4	0	0	0	0	0	0	0	0	1	0	0	0	0	0	0	1	0	0	0	1	0	0	0	0	0	0	0	0	0	0	0	0	0	0	0	1	0	0	0	0	0	0	1	0	0	0	1	0	1	0	0	8	0	0	0	0	0	0	0	0	0	0	0	0	0	1	0	0	0	0	0	0	2	0	0	0	0	0	0	0	1	0	0	0	0	0	0	0	0	0	0	0	0	0	1	0	0	0	0	0	0	0	0	0	0	0	0	0	0	0	0	0	0	0	0	0	0	0	0	0	0	0	0	0	0	1	0	0	0	0	0	0	1	0	0	0	0	0	0	0	0	1	0	0	0	3	0	3	0	0	0	0	0	0	0	0	0	0	0	0	0	0	0	0	0	0	0	0	1	0	0	0	0	0	0	0	0	0	1	0	1	0	0	0	0	0	0	0	0	0	0	0	0	0	0	0	0	0	0	0	0	0	6	0	0	0	0	0	0	0	0	0	5	0	1	0	0	0	0	0	0	0	0	0	0	0	0	2	0	0	0	0	0	0	0	0	0	0	0	0	0	0	0	0	0	0	0	0	0	0	0	0	0	1	0	1	0	1	0	0	0	0	0	1	8	0	0	0	0	0	0	0	0	0	0	0	0	0	0	0	0	0	1	0	0	3	0	0	0	0	0	0	0	0	0	0	0	0	0	0	0	2	0	0	0	0	0	0	0	0	0	0	0	0	2	0	0	0	0	0	0	0	0	0	0	0	0	0	0	0	0	1	0	0	0	1	0	0	0	0	0	0	0	0	0	0	0	0	0	0	0	0	0	0	0	0	0	0	0	0	0	1	0	0	0	0	1	0	0	1	2	1	0	0	0	0	0	0	0	8	0	0	0	0	0	0	0	0	0	0	0	0	3	0	0	0	8	0	0	0	0	0	1	1	0	0	0	0	0	0	0	0	1	0	0	0	0	0	0	0	0	0	0	0	0	0	0	0	0	0	0	0	0	0	0	0	0	0	0	0	0	0	0	0	0	0	0	0	1	0	0	0	0	0	0	0	0	0	0	0	1	0	0	0	0	0	0	0	0	0	0	0	0	0	0	0	0	0	0	0	0	0	0	0	0	0	0	0	0	0	0	0	0	1	0	0	0	8	0	0	1	0	0	0	0	0	0	0	0	0	0	0	0	0	0	0	0	0	0	1	0	0	0	0	0	0	2	0	0	0	0	0	0	0	0	0	0	0	0	0	0	0	0	0	0	0	0	0	0	2	1	0	0	0	0	0	0	0	1	0	0	1	1	1	1	0	0	0	0	0	0	0	0	1	2	1	0	0	0	0	0	0	0	0	0	0	0	0	0	0	0	0	0	1	0	1	0	0	0	0	0	1	0	1	3	0	0	0	1	0	1	0	0	1	0	0	0	0	0	0	0	0	1	0	0	0	0	0	0	0	0	0	0	1	0	0	0	0	0	0	0	0	0	1	0	0	0	1	0	0	1	1	1	0	1	0	0	0	1	0	1	0	0	0	0	1	3	1	0	1	1	1	1	0	0	0	8	1	2	1	0	1	2	0	1	1	1	1	1	1	1	1	1	0	0	1	0	1	1	0	1	0	1	0	0	0	0	0	1	1	0	2	1	0	1	1	1	1	1	0	1	0	0	0	0	0	0	0	0	0	1	1	1	1	1	1	4	2	0	0	1	0	1	1	0	1	1	1	0	0	1	1	1	1	1	1	1	1	1	1	0	1	1	0	1	0	1	1	1	1	0	2	0	1	1	1	0	0	1	1	0	2	1	0	0	1	0	0	0	0	0	0	1	0	0	1	0	0	1	0	1	0	0	1	1	1	0	0	0	1	0	0	0	1	1	1	0	1	1	0	0	1	0	1	0	0	0	0	1	1	1	0	1	0	0	1	0	1	2	1	1	1	1	3	1	0	0	1	2	0	1	1	0	0	0	0	0	0	1	0	0	1	1	0	0	0	1	0	1	0	0	2	2	1	1	1	0	0	0	2	0	1	0	1	0	2	0	1	0	0	0	0	1	1	0	1	1	0	0	0	0	3	1	0	0	0	0	0	1	0	1	1	0	0	0	0	0	1	0	0	0	0	0	0	3	1	1	1	0	0	0	0	1	0	0	1	0	0	0	0	0	1	0	0	1	1	0	1	0	1	1	1	0	0	0	1	2	1	0	1	0	1	0	1	0	0	0	0	1	0	0	0	1	0	0	0	0	1	0	0	0	0	0	0	0	0	0	0	0	0	0	0	3	0	0	0	2	0	0	1	1	0	1	1	0	0	1	1	0	1	1	0	6	1	0	1	1	0	1	0	0	1	0	1	0	1	0	0	1	1	1	1	0	1	1	1	1	1	0	0	1	0	1	0	0	0	1	1	0	0	0	0	0	1	0	1	1	0	1	1	0	1	0	0	0	1	0	1	1	1	0	0	1	1	0	1	1	0	0	1	1	1	1	1	1	1	1	0	1	0	0	1	1	0	1	1	1	0	0	1	1	1	0	1	1	0	0	0	1	1	0	0	1	2	0	0	0	0	0	0	0	0	0	0	0	0	0	0	0	0	0	0	0	0	0	0	0	0	0	0	0	0	0	0	0	0	0	0	0	0	0	0	0	0	0	0	0	0	0	0	0	0	0	0	3	0	0	0	0	0	0	0	0	0	0	0	0	0	0	0	0	0	0	0	0	0	0	0	0	0	0	0	0	0	0	0	0	0	0	0	0	0	0	0	0	0	0	1	0	0	0	0	1	0	0	0	0	0	0	0	0	0	1	0	0	0	0	0	1	0	0	0	0	0	0	0	0	0	0	0	0	0	0	1	0	0	0	0	0	0	0	0	1	0	1	0	0	0	0	0	0	0	0	0	0	0	0	0	0	0	0	0	0	0	0	0	0	0	0	1	0	0	1	0	0	0	0	0	0	0	0	0	0	0	1	0	0	0	0	0	0	0	0	0	0	0	0	0	0	0	1	0	0	0	0	0	0	0	0	0	0	0	0	0	0	0	1	0	0	0	0	0	0	0	0	0	0	1	0	0	0	0	0	0	2	2	1	0	0	0	1	0	0	0	0	0	0	1	0	0	1	1	1	1	1	1	0	0	0	1	0	0	1	0	0	1	0	1	0	1	0	0	0	0	0	0	0	0	0	0	0	1	0	0	0	0	0	0	0	0	0	0	0	0	0	0	0	0	0	0	0	0	0	0	0	0	0	0	0	0	0	0	0	0	1	0	0	0	0	0	0	0	0	0	0	0	0	0	0	0	0	0	0	0	0	0	0	0	0	0	0	0	0	0	0	0	0	0	1	0	0	0	0	0	0	0	0	0	0	0	0	0	0	0	0	0	0	0	0	0	0	0	0	0	0	0	1	0	0	0	0	0	0	0	0	0	0	0	0	0	0	0	0	0	0	0	0	0	0	0	0	0	0	0	0	0	0	0	0	0	0	0	0	0	0	0	0	0	0	0	0	0	0	0	0	0	0	0	0	0	0	0	0	0	0	0	0	0	0	0	0	0	0	0	0	0	0	0	0	0	0	0	0	0	0	0	0	0	0	0	0	0	0	0	0	0	0	1	0	0	0	0	0	0	0	0	0	0	0	0	0	0	0	0	0	0	0	0	0	0	0	0	0	0	0	0	0	0	0	0	0	0	0	0	0	0	0	0	0	0	0	0	0	1	0	0	0	0	1	0	0	0	0	0	0	0	0	0	0	0	0	0	0	0	0	0	0	0	0	0	0	0	0	0	0	0	0	0	0	0	0	0	0	0	0	0	0	0	0	0	0	0	0	0	0	0	0	0	0	0	0	0	0	0	0	0	0	0	0	0	0	0	0	0	0	0	0	0	0	0	0	0	0	0	0	0	0	0	0	0	0	0	0	0	1	0	0	0	0	0	0	0	0	0	0	0	0	0	0	0	0	0	0	0	0	0	0	0	0	0	0	0	0	0	0	0	0	0	0	0	0	0	0	0	0	0	0	0	0	0	0	0	0	0	0	0	0	0	0	0	0	0	0	0	0	0	0	0	0	0	0	0	0	0	0	0	0	1	0	0	0	0	0	0	0	0	1	0	0	0	0	0	0	0	0	0	0	0	0	0	0	0	0	0	0	0	0	0	0	0	0	0	0	0	0	0	0	0	0	0	0	0	0	0	0	0	0	0	0	0	0	0	1	0	0	0	0	0	0	0	0	1	0	0	0	0	0	0	0	1	0	0	0	0	0	0	0	0	0	0	0	0	0	0	0	0	0	0	0	0	0	0	0	0	0	0	0	0	0	0	0	0	0	0	0	0	0	0	0	0	0	0	0	0	0	0	0	0	0	0	0	0	1	0	0	0	0	0	0	0	0	0	0	0	0	0	0	0	0	0	1	0	0	0	0	0	0	0	0	0	0	0	0	0	0	0	0	0	0	0	0	0	0	1	0	0	0	0	0	0	0	0	0	0	0	0	0	0	0	0	0	0	0	0	0	0	0	0	0	0	0	0	0	0	0	0	0	0	0	0	1	0	0	0	0	0	0	0	0	0	0	0	0	0	0	0	0	0	0	0	0	0	0	0	0	0	0	0	0	0	0	0	0	0	0	0	0	0	0	0	1	0	0	0	0	0	0	0	0	0	0	0	0	0	0	0	0	0	0	0	0	0	0	0	0	0	0	0	0	0	0	0	0	0	0	0	0	0	0	0	0	0	0	0	0	0	0	0	0	0	0	0	0	0	0	0	0	0	0	0	0	0	0	0	0	0	0	0	0	0	0	0	0	0	0	0	0	0	0	0	0	0	0	0	0	0	0	0	0	0	0	0	0	0	0	0	0	0	0	0	0	0	0	0	0	0	0	0	0	1	1	1	1	1	1	0	0	0	0	0	0	0	0	0	0	0	0	0	0	0	0	0	0	0	0	0	0	0	0	0	0	0	0	0	0	0	0	0	0	0	0	0	0	0	0	0	0	0	0	0	0	0	0	0	0	0	0	0	0	0	0	0	0	0	0	0	0	0	0	0	0	0	0	0	0	0	0	0	0	0	0	0	0	0	0	0	0	0	0	0	0	0	0	0	0	0	0	0	0	0	0	0	0	0	0	0	0	0	0	0	0	0	0	0	0	0	0	0	0	0	0	0	0	0	0	0	0	0	0	0	0	0	0	0	0	0	0	0	0	0	0	0	0	0	0	0	0	0	0	0	0	0	0	0	0	0	0	0	0	0	0	0	0	0	0	0	0	0	0	0	0	0	0	0	0	0	0	0	0	0	0	0	0	0	0	0	0	0	0	0	0	0	0	0	0	0	0	0	0	0	0	0	0	0	0	0	0	0	0	0	0	0	0	0	0	0	0	0	0	0	0	0	0	0	0	0	0	0	0	0	0	0	0	0	0	0	0	0	0	0	0	0	0	0	0	0	0	0	0	0	0	0	0	0	0	0	0	0	0	0	0	0	0	0	0	0	0	0	0	0	0	0	0	0	0	0	0	0	0	0	0	0	0	0	0	0	0	0	0	0	0	0	0	0	0	0	0	0	0	0	0	0	0	0	0	0	0	0	0	0	0	0	0	0	0	0	0	0	0	0	0	0	0	0	0	0	0	0	0	0	0	0	0	0	0	0	0	0	0	0	0	0	0	0	0	0	0	0	0	0	0	0	0	0	0	0	0	0	0	0	0	0	0	0	0	0	0	0	0	0	0	0	0	0	0	0	0	0	0	0	0	0	0	0	0	0	0	0	0	0	0	0	0	0	0	0	0	0	0	0	0	0	0	0	0	0	0	0	0	0	0	0	0	0	0	0	0	0	0	0	0	0	0	0	0	0	0	0	0	0	0	0	0	0	0	0	0	0	0	0	0	0	0	0	0	0	0	0	0	0	0	0	0	0	0	0	0	0	0	0	0	0	0	0	0	0	0	0	0	0	0	0	0	0	0	0	0	0	0	0	0	0	0	0	0	0	0	0	0	0	0	0	0	0	0	0	0	0	0	0	0	0	0	0	0	0	0	0	0	0	0	0	0	0	0	0	0	0	0	0	0	0	0	0	0	0	0	0	0	0	0	0	0	0	0	0	0	0	0	0	0	0	0	0	0	0	0	0	0	0	0	0	0	0	0	0	0	0	0	0	0	0	0	0	0	0	0	0	0	0	0	0	0	0	0	0	0	0	0	0	0	0	0	0	0	0	0	0	0	0	0	0	0	0	0	0	0	0	0	0	0	0	0	0	0	0	0	0	0	0	0	0	0	0	0	0	0	0	0	0	0	0	0	0	0	0	0	0	0	0	0	0	0	0	0	0	0	0	0	0	0	0	0	0	0	0	0	0	0	0	0	0	0	0	0	0	0	0	0	0	0	0	0	0	0	0	0	0	0	0
A3R04	1378	1	1	1	1	1	1	1	1	0	1	1	1	1	2	0	0	1	1	0	2	1	1	0	1	1	0	2	1	1	0	3	1	1	0	0	1	1	2	4	1	1	1	3	1	0	1	1	1	1	0	1	1	1	0	1	1	1	1	2	1	1	1	0	2	3	1	1	1	1	0	1	0	1	2	1	1	4	1	0	0	1	3	0	0	0	3	1	4	4	3	2	1	0	0	1	0	1	0	0	1	1	0	0	0	1	1	1	0	2	0	1	0	1	0	0	8	0	1	1	1	1	0	0	1	1	0	3	1	1	1	2	1	1	0	4	6	3	1	1	2	0	1	0	2	2	1	0	1	0	1	1	2	1	1	1	1	1	1	1	0	0	0	0	0	2	1	1	10	1	1	1	1	0	2	1	1	1	1	1	2	0	1	1	0	1	1	1	0	0	1	1	1	1	3	1	1	2	2	1	1	1	1	1	0	1	2	0	0	0	1	1	1	1	2	0	0	1	0	1	3	4	0	0	2	2	0	1	1	0	0	1	0	1	13	3	1	1	3	1	0	0	1	1	0	0	0	0	0	0	0	1	1	0	1	0	1	1	1	0	1	1	0	0	0	1	1	1	1	1	0	2	1	1	1	1	1	1	1	1	1	0	1	0	23	0	0	1	0	1	2	1	1	1	1	0	2	1	1	0	1	1	2	1	0	0	1	1	0	0	0	1	1	1	1	0	0	2	0	0	1	2	0	0	2	1	2	1	1	3	2	0	1	1	0	0	0	1	1	2	0	0	0	1	1	0	1	1	1	1	0	1	0	1	2	0	1	0	1	0	0	1	2	0	1	2	2	1	1	1	1	1	0	2	2	1	0	1	1	1	1	1	0	0	3	1	2	0	0	1	1	1	1	1	1	1	2	1	0	1	1	1	1	1	1	1	1	0	1	2	3	0	1	1	1	0	0	2	1	0	1	2	1	1	1	0	1	1	1	1	1	1	1	1	0	1	0	0	0	1	2	1	1	2	1	3	1	0	1	1	3	1	0	1	1	1	0	0	1	0	1	1	1	1	1	1	1	0	1	1	0	1	1	0	1	1	1	1	0	1	2	1	2	1	1	0	1	1	2	2	0	1	0	1	1	1	1	1	1	0	1	0	1	1	1	1	0	0	1	0	0	0	0	0	2	1	1	1	1	1	0	1	0	1	1	0	0	1	0	0	1	1	2	0	2	1	1	1	1	1	1	0	2	0	0	1	1	0	1	2	1	1	0	1	1	1	1	1	0	2	0	1	1	1	0	1	1	1	0	1	1	0	1	0	3	1	2	1	1	0	1	1	2	1	0	1	1	1	0	2	1	1	1	0	0	1	1	0	1	1	1	1	1	0	0	1	0	0	1	1	0	2	1	0	1	2	1	0	1	1	0	0	2	2	1	0	0	0	1	0	1	2	0	1	2	0	1	1	2	0	1	1	0	0	1	0	0	0	1	1	0	0	0	0	1	2	0	0	1	0	1	1	1	1	1	0	0	0	1	1	2	1	1	1	1	0	1	2	1	0	0	0	0	0	4	1	0	0	0	0	0	1	1	2	0	1	6	0	1	0	0	0	0	1	0	0	0	3	0	0	4	1	4	9	2	0	0	1	2	1	1	1	0	1	0	1	0	1	1	1	1	1	1	1	1	1	1	0	0	1	1	1	1	1	1	1	1	1	0	2	0	1	1	1	1	1	1	1	0	14	1	2	1	2	0	0	1	1	1	1	0	1	0	1	1	1	1	1	1	1	1	1	0	1	1	1	0	1	1	1	0	1	1	0	1	1	1	1	2	1	1	1	0	1	0	0	0	1	0	1	1	0	1	0	2	1	1	0	1	2	1	0	1	0	1	0	1	1	1	1	1	1	1	0	0	1	0	1	2	2	0	0	0	0	1	0	2	1	1	0	1	1	0	1	1	3	0	1	0	0	1	1	1	0	2	1	1	0	3	1	0	0	1	0	0	1	1	0	1	0	1	2	1	1	1	0	0	0	3	2	1	1	1	0	1	0	0	1	2	1	1	1	1	1	1	0	1	1	2	3	2	0	1	0	1	0	0	0	1	1	0	1	1	0	1	1	0	1	1	1	1	1	1	1	1	0	0	1	1	1	0	1	0	1	0	1	2	1	0	1	1	1	1	1	1	1	1	1	0	0	1	1	1	1	1	1	2	3	0	2	0	1	3	1	1	1	0	3	0	1	1	0	0	2	1	1	1	0	1	1	0	1	1	1	1	1	1	0	0	0	1	1	1	1	1	1	0	1	0	0	1	1	0	1	1	1	0	1	1	1	1	0	1	4	2	0	0	0	1	1	1	0	1	2	2	0	0	1	1	1	1	2	2	1	2	1	0	1	0	1	1	1	1	1	1	1	1	0	1	1	1	2	0	1	0	0	0	0	1	1	0	0	0	0	1	0	1	0	2	0	0	1	1	3	1	1	1	1	1	1	1	3	1	5	1	0	0	1	0	2	2	1	1	2	1	1	1	1	0	1	1	1	0	0	0	1	1	1	2	0	1	1	1	0	1	1	1	1	1	0	2	1	0	1	0	0	1	0	0	0	1	1	1	1	0	0	1	1	2	0	0	0	1	0	3	1	1	4	0	0	0	2	1	2	0	0	0	1	1	0	0	0	1	1	1	1	1	0	2	1	1	1	1	0	0	0	1	0	0	0	1	1	1	2	1	1	1	1	1	1	0	1	1	1	1	2	0	1	0	1	0	1	0	0	1	1	1	1	0	2	1	1	0	1	1	0	1	0	1	1	1	2	0	1	1	0	1	1	1	0	1	0	1	0	0	1	1	0	1	0	1	0	1	1	1	1	1	1	0	1	1	1	1	0	1	0	1	1	1	1	3	1	2	0	2	4	1	0	1	1	1	1	1	1	1	0	1	1	1	0	1	1	1	0	1	1	2	1	0	1	0	2	2	0	0	0	0	2	1	1	0	0	0	0	1	0	1	1	0	1	1	0	0	0	1	0	2	1	1	0	0	1	1	1	1	0	1	2	1	1	1	1	1	1	0	1	1	1	2	1	1	2	1	1	1	1	0	0	1	0	0	0	1	2	0	1	1	1	1	0	0	2	1	1	1	0	1	1	1	0	1	1	2	0	1	1	1	1	1	2	0	0	0	1	2	0	2	0	0	2	1	1	0	1	1	1	1	1	1	0	2	2	1	0	1	1	1	1	1	1	1	1	1	0	1	1	1	1	1	1	1	1	0	1	1	1	1	2	1	1	1	1	1	1	1	1	1	2	2	0	0	1	0	0	1	1	1	1	2	0	0	1	0	0	1	1	1	1	0	1	1	2	1	0	0	0	0	0	0	1	1	1	1	1	1	1	1	0	1	1	0	1	0	1	1	0	1	1	0	1	0	0	0	2	0	0	0	1	0	1	0	1	1	1	1	0	1	1	1	0	0	0	1	0	1	2	1	1	1	1	0	4	0	0	0	1	1	0	1	1	1	0	0	0	2	2	0	1	0	0	1	1	0	1	1	1	1	0	0	1	0	1	0	1	3	0	1	1	0	0	1	0	0	1	4	1	1	2	1	1	1	0	0	0	1	1	1	0	0	1	0	1	1	0	0	0	1	2	1	1	1	0	1	1	0	0	1	1	1	0	0	0	2	2	1	1	1	0	1	0	0	1	0	1	0	1	0	0	1	1	1	0	1	1	1	1	1	0	1	1	1	2	1	1	1	1	1	1	0	2	1	1	2	1	1	1	0	0	0	1	1	1	0	1	1	0	2	1	0	0	0	1	0	0	1	2	2	4	2	2	2	0	1	1	1	1	1	0	0	1	0	2	0	1	0	0	0	0	0	2	1	2	0	1	0	1	1	1	0	1	1	1	0	1	2	1	1	1	0	1	0	2	0	0	2	1	0	1	0	1	0	0	1	1	0	0	1	0	1	2	0	1	0	1	1	1	1	1	1	1	0	1	0	2	0	1	0	1	0	1	1	1	0	1	0	1	2	1	1	1	1	0	1	1	0	1	0	0	0	0	0	1	1	0	1	0	1	0	1	1	0	1	0	0	2	0	1	1	2	1	1	1	1	1	0	1	1	1	0	1	0	0	0	1	1	2	1	0	1	1	6	1	2	1	1	1	1	1	1	1	2	0	1	1	1	0	3	0	1	1	1	1	0	1	1	0	0	1	1	0	0	0	0	1	1	1	0	0	2	1	0	1	1	1	1	1	2	1	2	1	2	0	0	0	0	1	0	1	2	1	1	2	0	0	0	1	0	1	1	1	1	1	0	1	1	1	1	1	1	1	0	1	0	1	0	0	3	1	2	1	1	1	1	0	0	0	1	1	4	1	1	1	1	1	0	1	1	1	1	0	1	2	1	1	1	1	0	1	1	1	1	1	0	1	2	1	0	0	0	1	2	1	1	0	1	1	0	1	2	0	1	1	1	1	1	1	1	3	1	0	1	1	0	0	0	1	1	0	1	3	1	1	0	0	2	1	0	1	1	1	1	0	0	0	4	0	2	0	0	1	1	1	3	2	1	0	1	1	0	0	0	1	1	1	1	0	0	0	0	0	0	0	1	1	1	0	1	1	2	1	1	1	0	0	2	1	1	1	1	2	0	1	1	1	1	0	1	1	0	1	1	0	0	1	1	1	0	0	1	0	0	1	1	1	1	1	0	0	1	1	1	0	1	1	1	1	0	1	1	0	0	1	1	1	0	2	0	0	0	1	1	1	1	1	1	0	0	0	1	1	1	0	1	0	1	1	1	1	1	0	0	0	1	1	0	0	2	1	1	0	0	0	1	1	0	1	1	1	0	0	0	0	1	0	0	0	0	0	0	0	2	0	0	0	2	0	0	0	0	0	0	0	0	0	0	0	1	1	0	0	0	0	0	2	0	2	0	1	0	1	2	0	0	0	1	0	0	1	0	1	0	0	0	0	0	0	2	0	1	1	0	0	1	0	0	1	0	1	0	1	0	0	0	1	2	0	1	1	1	1	0	0	0	0	0	0	1	0	2	0	1	0	0	1	0	0	1	1	0	0	0	0	0	1	2	1	0	0	1	1	3	0	0	0	0	1	3	2	1	1	1	0	1	0	0	1	0	0	1	1	0	0	0	0	3	0	0	1	4	1	2	0	0	1	1	0	0	1	0	1	0	0	0	0	0	0	1	0	0	0	0	0	3	0	0	0	0	1	1	0	0	0	0	0	1	1	0	0	0	0	0	0	0	0	0	0	0	0	0	0	0	2	0	1	0	0	0	0	0	0	0	0	0	0	0	1	1	1	0	0	0	0	0	1	0	0	1	1	0	0	0	1	1	0	0	1	0	1	0	0	0	0	1	0	0	0	0	0	0	0	1	0	0	0	0	0	0	1	0	0	0	1	1	0	0	0	0	0	0	0	0	0	0	0	0	1	1	0	0	0	0	0	0	0	0	1	1	1	0	0	0	0	0	1	0	1	1	0	0	0	1	0	0	1	0	0	0	2	0	1	0	0	0	0	0	1	0	0	0	0	1	0	0	1	0	0	0	1	0	0	0	0	1	0	0	0	1	0	0	1	0	1	0	0	0	0	0	0	0	0	0	0	0	1	0	0	0	0	0	0	0	0	0	0	0	0	0	0	0	0	0	0	0	0	0	0	0	0	0	1	1	1	0	0	0	0	0	0	0	1	0	0	0	0	0	0	1	0	0	0	0	0	1	1	0	0	0	0	1	0	2	1	0	1	0	0	0	0	1	1	0	1	0	0	1	0	1	1	0	1	1	0	0	0	0	0	0	0	0	0	1	0	1	0	0	0	0	1	0	0	0	0	0	0	0	0	0	0	0	0	0	0	0	0	0	1	0	0	0	0	1	0	0	0	0	0	0	0	1	0	0	0	0	1	0	0	0	0	0	0	0	0	2	0	1	0	0	0	0	0	0	1	1	0	0	0	0	0	0	0	0	0	0	0	1	0	0	1	0	0	0	1	0	0	0	2	0	0	0	0	1	0	1	0	0	1	0	0	0	0	0	0	3	0	0	0	0	1	0	0	0	0	0	0	1	0	0	0	3	0	0	0	0	0	0	0	0	1	1	0	1	1	0	1	0	0	4	5	0	0	0	1	2	1	1	0	1	1	1	1	10	1	0	2	1	1	0	2	0	1	0	1	1	1	1	1	0	0	1	0	0	1	1	0	1	0	0	1	0	6	1	0	0	0	1	1	1	0	1	0	1	1	2	1	1	1	1	1	0	1	0	1	0	1	1	1	1	0	1	0	1	1	2	1	1	0	0	1	1	1	0	0	1	1	1	0	1	1	0	0	0	0	0	1	1	1	1	0	1	1	0	0	0	1	0	1	1	1	2	1	1	1	1	1	1	0	3	1	0	0	1	0	1	0	0	1	0	1	0	1	1	1	1	1	1	0	0	1	0	1	1	1	0	1	0	0	1	0	1	1	0	1	1	1	1	0	1	1	2	0	0	0	1	1	1	2	1	0	1	1	1	0	1	2	0	1	1	1	1	1	1	1	0	0	1	0	0	0	0	0	0	0	0	0	0	0	0	0	0	0	1	0	0	0	0	0	0	0	0	0	0	0	0	0	0	0	0	0	0	0	0	0	0	0	0	0	0	0	0	0	0	0	0	0	0	0	0	0	0	0	0	0	0	0	0	0	0	0	0	0	0	0	0	0	0	0	0	0	0	0	0	0	0	0	0	0	1	1	0	0	0	0	0	0	0	0	0	0	0	0	0	0	1	0	0	0	0	0	0	0	0	0	0	0	0	0	0	0	0	0	0	0	0	0	0	0	0	0	0	0	1	0	1	0	0	0	0	0	0	0	0	1	0	0	0	0	0	0	0	0	0	0	0	1	0	0	0	0	0	0	0	0	0	0	0	0	0	0	0	0	1	0	0	0	0	0	0	0	0	0	0	0	0	0	0	0	0	0	0	0	0	0	0	0	0	0	0	1	0	0	0	0	0	0	0	0	0	0	0	0	0	0	0	0	0	0	0	0	0	0	0	0	0	0	0	0	0	0	0	0	0	0	0	0	0	0	0	0	0	0	0	0	0	0	0	1	0	1	0	0	0	0	0	0	0	0	0	0	0	0	0	0	0	0	0	0	0	0	0	0	0	0	0	0	0	0	0	0	0	0	0	0	0	0	0	0	0	0	0	0	0	0	0	0	0	0	1	0	0	0	0	0	0	0	0	0	0	0	0	0	0	0	0	0	0	0	0	1	0	0	0	0	0	0	0	0	0	0	0	0	1	0	0	0	0	0	0	0	0	0	0	0	0	0	0	0	0	0	0	0	0	0	0	0	0	0	0	0	0	0	0	0	0	0	0	0	0	0	0	0	0	0	0	0	0	0	0	0	0	0	0	1	0	0	0	0	0	0	0	0	0	0	0	0	0	0	0	0	0	0	0	0	0	0	0	0	0	0	0	0	0	0	0	0	0	0	0	0	0	0	0	0	0	0	0	0	0	0	0	0	0	0	0	0	0	0	1	0	0	0	0	0	0	0	0	0	0	0	0	0	0	1	0	0	0	0	0	0	0	0	0	0	0	0	0	1	0	0	0	0	0	0	0	0	0	0	0	0	0	0	0	0	0	0	0	0	0	0	0	0	0	0	0	0	0	0	0	0	0	0	0	0	0	0	0	0	0	0	0	0	0	0	0	0	0	0	0	0	0	0	0	0	0	0	0	0	0	0	0	0	1	0	0	0	0	0	0	0	0	0	0	0	0	0	0	0	0	0	0	0	0	0	0	0	0	0	0	0	0	0	0	0	0	0	0	0	0	0	0	0	0	0	0	0	1	0	0	0	0	0	0	0	0	0	0	0	0	0	0	0	0	1	0	0	0	0	1	1	1	0	0	0	0	0	0	0	0	0	0	1	1	0	0	0	0	0	0	0	0	0	0	0	0	0	1	0	0	1	1	0	1	0	1	0	0	0	0	0	0	0	0	0	0	0	0	0	1	0	0	0	0	0	0	0	1	0	1	0	0	0	0	0	0	0	0	0	0	0	1	0	0	0	0	0	0	1	0	0	0	1	0	0	0	0	0	0	0	0	0	0	0	0	1	0	0	0	0	0	0	0	0	0	0	1	0	0	0	0	0	0	2	0	0	0	0	0	0	0	0	0	0	0	0	0	0	0	0	0	0	1	1	0	0	0	0	0	0	1	0	0	0	1	0	0	0	1	0	0	0	0	0	0	0	0	0	0	0	0	0	0	0	0	0	0	0	0	1	0	0	1	0	0	0	0	0	0	0	0	1	0	0	0	0	0	0	0	0	0	0	0	2	0	1	0	0	0	0	0	0	0	1	0	0	0	0	0	0	0	0	0	0	0	0	0	1	0	0	0	0	1	0	0	0	0	0	0	0	0	0	0	0	0	0	0	0	0	0	2	0	0	0	0	0	0	0	0	0	0	0	0	0	0	0	0	0	1	0	0	0	0	1	0	0	1	0	0	0	0	0	0	0	0	0	0	0	0	0	0	0	0	0	0	0	0	0	0	0	0	0	1	0	0	0	0	0	0	0	0	0	0	0	1	0	0	0	0	0	0	1	1	0	0	0	0	0	0	0	1	0	0	0	0	0	0	0	0	1	0	0	0	0	0	0	0	0	0	1	0	0	0	0	0	0	2	0	0	0	0	0	0	0	0	0	0	0	0	0	0	0	0	0	0	0	0	0	0	0	0	0	0	0	0	0	0	0	0	0	0	0	0	0	0	0	0	0	0	0	0	0	0	0	0	0	1	1	0	0	0	0	0	0	0	0	0	0	0	0	0	0	0	0	0	0	0	1	0	0	1	0	0	0	0	0	0	0	0	0	0	0	0	0	0	0	0	0	0	0	0	0	0	0	0	0	0	0	0	0	0	0	1	0	0	0	0	0	0	0	0	0	0	0	0	0	0	1	0	0	0	0	0	0	0	0	1	0	1	1	2	0	0	0	0	0	0	0	0	0	1	0	0	0	1	0	2	0	0	0	0	0	0	0	0	0	0	0	0	0	0	0	0	0	0	0	0	0	0	0	0	0	0	0	0	0	0	0	0	0	0	0	0	0	0	0	0	0	0	0	0	0	0	0	1	0	0	1	0	0	0	0	1	0	0	0	0	0	0	0	0	0	0	0	0	0	0	0	0	0	0	0	0	0	0	0	0	0	0	0	1	0	0	0	0	0	0	1	0	0	0	0	0	0	0	0	0	0	0	0	1	0	1	0	0	0	0	0	0	0	0	0	0	0	0	0	0	0	0	0	0	0	0	0	0	0	0	0	0	0	0	0	0	0	0	0	0	0	0	0	0	0	0	0	0	0	0	0	0	0	1	0	0	0	0	0	0	1	0	0	0	0	0	0	0	0	0	0	0	1	0	0	0	0	0	0	0	0	0	0	0	0	0	1	1	0	0	0	0	0	2	0	0	0	0	0	0	0	0	1	0	0	0	0	0	0	1	0	0	0	0	1	0	0	0	0	0	0	0	1	0	0	0	0	0	0	0	0	0	0	0	0	0	0	0	0	0	0	0	0	0	0	0	0	0	0	0	0	0	0	0	0	0	0	0	0	0	0	2	0	0	0	0	0	0	0	0	0	0	1	1	0	0	0	1	0	0	1	0	1	1	0	1	0	1	1	2	0	0	0	0	1	1	0	1	0	0	0	0	0	0	1	1	0	0	1	0	1	0	0	0	1	1	0	0	0	0	0	0	0	0	0	0	0	0	0	0	0	0	0	0	0	0	0	0	0	0	0	0	0	0	0	0	0	0	0	0	0	0	1	0	0	0	0	0	0	0	0	0	0	0	0	0	0	0	0	0	0	0	0	0	0	0	0	0	0	0	0	0	0	0	0	0	0	0	0	0	0	0	0	0	0	0	0	0	0	0	0	0	0	0	0	0	0	0	0	0	0	0	0	0	0	0	0	0	0	0	1	0	0	0	0	0	0	0	0	0	0	0	0	0	0	0	0	0	0	0	0	0	0	0	0	0	0	0	0	0	0	2	0	0	0	0	0	0	0	0	0	0	0	0	0	0	0	0	0	0	0	1	0	0	0	0	1	1	0	0	0	0	0	0	0	0	0	0	0	0	0	0	0	1	0	0	0	0	0	0	0	0	0	0	0	0	0	0	0	0	0	0	0	0	0	0	0	0	0	0	0	0	3	0	0	0	0	0	0	0	0	0	0	0	0	0	0	0	0	0	0	0	0	0	0	0	0	0	0	0	2	0	0	0	0	0	0	0	0	0	0	0	0	0	0	0	0	0	0	0	0	0	0	0	0	0	0	0	0	1	0	0	0	0	0	0	0	0	1	1	0	0	0	0	0	0	0	0	0	0	0	0	0	0	0	0	0	1	0	0	0	0	0	0	0	0	0	0	0	0	0	0	0	0	0	0	0	0	0	0	0	0	0	0	0	0	0	0	0	0	0	0	0	0	0	0	0	0	0	0	0	0	0	0	0	0	0	0	0	0	0	0	0	0	0	0	0	0	0	0	0	0	0	0	0	0	0	0	0	0	0	0	0	0	0	0	0	0	0	0	0	0	0	0	0	0	0	0	0	0	0	0	0	0	0	0	0	0	0	0	0	0	0	0	0	0	0	0	0	0	0	0	0	0	0	0	0	0	0	0	0	0	0	0	0	0	0	0	0	0	0	0	0	0	0	0	0	0	0	0	0	1	0	0	0	0	0	0	0	0	0	0	0	0	0	0	0	0	0	0	0	0	0	0	0	0	0	0	0	0	0	0	0	0	0	0	0	0	0	0	0	0	0	0	0	0	0	0	0	0	0	0	1	0	0	0	0	0	0	0	0	0	0	0	0	0	0	0	0	0	0	0	0	0	0	0	0	0	0	0	0	0	0	0	0	0	0	0	0	0	0	0	0	0	0	0	0	0	0	0	0	0	0	0	0	0	0	0	0	0	0	0	0	1	0	0	0	0	0	0	0	0	0	0	1	1	1	1	1	1	0	0	0	0	0	0	0	0	0	0	0	0	0	0	0	0	0	0	0	0	0	0	0	0	0	0	0	0	0	0	0	0	0	0	0	0	0	0	0	0	0	0	0	0	0	0	0	0	0	0	0	0	0	0	0	0	0	0	0	0	0	0	0	0	0	0	0	0	0	0	0	0	0	0	0	0	0	0	0	0	0	0	0	0	0	0	0	0	0	0	0	0	0	0	0	0	0	0	0	0	0	0	0	0	0	0	0	0	0	0	0	0	0	0	0	0	0	0	0	0	0	0	0	0	0	0	0	0	0	0	0	0	0	0	0	0	0	0	0	0	0	0	0	0	0	0	0	0	0	0	0	0	0	0	0	0	0	0	0	0	0	0	0	0	0	0	0	0	0	0	0	0	0	0	0	0	0	0	0	0	0	0	0	0	0	0	0	0	0	0	0	0	0	0	0	0	0	0	0	0	0	0	0	0	0	0	0	0	0	0	0	0	0	0	0	0	0	0	0	0	0	0	0	0	0	0	0	0	0	0	0	0	0	0	0	0	0	0	0	0	0	0	0	0	0	0	0	0	0	0	0	0	0	0	0	0	0	0	0	0	0	0	0	0	0	0	0	0	0	0	0	0	0	0	0	0	0	0	0	0	0	0	0	0	0	0	0	0	0	0	0	0	0	0	0	0	0	0	0	0	0	0	0	0	0	0	0	0	0	0	0	0	0	0	0	0	0	0	0	0	0	0	0	0	0	0	0	0	0	0	0	0	0	0	0	0	0	0	0	0	0	0	0	0	0	0	0	0	0	0	0	0	0	0	0	0	0	0	0	0	0	0	0	0	0	0	0	0	0	0	0	0	0	0	0	0	0	0	0	0	0	0	0	0	0	0	0	0	0	0	0	0	0	0	0	0	0	0	0	0	0	0	0	0	0	0	0	0	0	0	0	0	0	0	0	0	0	0	0	0	0	0	0	0	0	0	0	0	0	0	0	0	0	0	0	0	0	0	0	0	0	0	0	0	0	0	0	0	0	0	0	0	0	0	0	0	0	0	0	0	0	0	0	0	0	0	0	0	0	0	0	0	0	0	0	0	0	0	0	0	0	0	0	0	0	0	0	0	0	0	0	0	0	0	0	0	0	0	0	0	0	0	0	0	0	0	0	0	0	0	0	0	0	0	0	0	0	0	0	0	0	0	0	0	0	0	0	0	0	0	0	0	0	0	0	0	0	0	0	0	0	0	0	0	0	0	0	0	0	0	0	0	0	0	0	0	0	0	0	0	0	0	0	0	0	0	0	0	0	0	0	0	0	0	0	0	0	0	0	0	0	0	0	0	0	0	0	0	0	0	0	0	0	0	0	0	0	0	0	0	0	0	0	0	0	0	0	0	0	0	0	0	0	0	0	0	0	0	0	0	0	0	0	0	0	0	0	0	0	0	0	0	0	0	0	0	0	0	0	0	0	0	0	0	0	0	0	0	0	0	0	0	0	0	0	0	0	0	0	0	0	0	0	0	0	0	0	0	0	0	0	0	0	0	0	0	0	0	0	0	0	0	0	0	0	0	0	0	0	0	0	0	0	0	0	0	0	0	0	0	0	0	0	0	0	0	0	0	0	0	0	0	0	0	0	0	0	0	0	0	0	0	0	0	0	0	0	0	0	0	0	0	0	0	0	0	0	0	0	0	0	0	0	0	0	0	0	0	0	0	0	0	0	0	0	0	0	0	0	0	0	0	0	0	0	0	0	0	0	0	0	0	0	0	0	0	0	0	0	0	0	0	0	0	0	0	0	0	0	0	0	0	0	0	0	0	0	0	0	0	0	0	0	0	0	0	0	0	0	0	0	0	0	0	0	0	0	0	0	0	0	0	0	0	0	0	0	0	0	0	0	0	0	0	0	0	0	0	0	0	0	0	0	0	0	0	0	0	0	0	0	0	0	0	0	0	0	0	0	0	0	0	0	0	0	0	0	0	0	0	0	0	0	0	0	0	0	0	0	0	0	0	0	0	0	0	0	0	0	0	0	0	0	0	0	0	0	0	0	0	0	0	0
A3R06	1661	1	1	0	1	1	1	1	0	1	1	1	1	1	0	1	0	1	2	0	0	2	1	0	1	1	3	1	1	1	0	3	1	1	1	0	1	0	0	7	0	0	0	0	1	0	1	0	1	0	1	0	1	1	0	0	0	0	0	1	1	2	1	0	1	0	1	0	2	1	0	1	0	0	7	1	0	1	0	0	0	1	2	1	0	0	0	1	0	3	0	2	1	0	0	1	2	1	0	0	1	0	0	0	0	0	0	1	0	1	0	0	1	1	0	0	5	1	0	2	1	1	0	1	1	1	0	1	1	1	1	0	1	1	2	5	5	1	1	1	1	0	0	7	1	2	1	0	2	1	1	1	0	0	1	1	0	1	0	1	0	1	0	1	0	3	1	0	3	0	1	1	0	1	3	1	16	1	1	0	1	0	0	0	0	1	1	1	2	0	4	1	0	1	2	1	1	1	0	1	1	0	1	0	1	1	2	0	0	1	1	1	0	1	1	0	0	0	0	0	0	7	0	0	2	1	0	1	2	0	1	0	0	2	14	1	1	0	1	0	2	3	0	1	2	0	2	0	1	0	1	1	0	0	1	0	0	1	1	1	1	0	1	0	0	6	2	7	0	0	1	0	1	1	0	4	0	0	0	0	0	0	1	0	3	0	0	1	0	1	2	0	1	0	1	0	1	0	1	0	0	1	0	2	1	0	0	1	0	0	0	1	1	0	1	0	1	1	0	0	0	2	0	1	0	0	1	1	0	1	1	0	2	1	1	0	0	0	1	1	0	0	1	1	2	0	1	1	1	1	0	1	0	1	2	0	2	0	1	0	0	1	1	0	0	0	0	0	1	0	1	0	3	2	5	1	1	1	1	0	0	1	0	0	0	0	2	2	0	1	0	0	0	1	0	0	6	1	0	1	0	1	1	1	1	1	1	1	0	4	0	0	1	0	0	0	1	1	3	0	1	1	3	0	0	0	1	1	1	1	0	0	1	1	0	1	0	0	0	1	1	1	0	1	0	2	0	1	0	1	1	1	0	1	0	1	0	1	1	2	1	1	1	1	1	1	0	1	1	1	0	0	1	2	1	1	3	1	1	1	0	1	1	1	2	0	2	0	2	2	0	1	0	1	1	1	1	1	1	0	2	2	1	0	2	0	0	0	1	0	4	5	0	0	1	0	1	0	1	1	0	1	0	2	0	0	0	1	0	12	0	11	4	1	0	0	1	1	0	1	0	0	1	0	0	1	2	2	1	1	1	2	1	0	1	1	2	1	0	1	0	1	1	1	0	3	0	0	0	1	1	0	0	0	4	0	1	1	5	0	1	1	0	0	0	1	4	0	2	1	1	1	0	0	0	1	1	0	1	1	1	0	0	2	1	1	1	2	1	1	0	2	1	1	1	0	3	0	1	0	0	1	2	1	0	0	0	0	0	1	1	6	0	0	1	1	0	0	2	0	1	3	0	0	0	4	0	0	0	2	1	0	0	0	1	0	0	0	0	0	0	0	1	0	0	0	1	0	1	0	1	0	0	0	1	0	1	4	0	0	1	0	2	0	5	1	0	1	13	0	0	1	0	0	0	0	3	0	1	0	0	0	0	1	0	2	1	2	1	0	4	0	2	0	1	2	0	0	2	1	0	1	0	2	0	0	0	1	0	0	0	1	1	1	1	1	0	17	0	1	1	1	0	1	1	1	1	0	0	1	0	0	0	0	1	0	0	1	0	9	1	1	1	0	0	0	1	2	1	1	0	0	0	1	0	0	0	1	0	0	0	0	1	1	1	1	1	1	0	1	0	1	1	1	1	0	0	1	0	1	0	1	0	0	0	0	0	4	0	1	1	1	0	0	2	2	0	0	0	1	1	0	2	0	1	1	0	4	0	0	1	0	0	0	0	0	0	1	1	1	0	3	1	1	0	1	2	0	1	0	0	0	0	1	1	1	0	1	0	1	1	3	0	1	1	2	1	1	2	0	0	0	0	0	0	0	1	0	1	1	1	2	0	0	0	1	0	0	2	0	0	0	1	0	1	0	0	1	0	1	3	0	1	0	1	0	1	0	1	0	0	0	1	0	1	0	1	1	1	0	0	0	3	0	1	1	1	2	0	1	1	0	1	0	0	1	3	1	1	0	0	1	0	2	0	1	1	1	1	0	1	1	0	1	1	1	1	0	1	0	1	1	0	0	1	1	1	2	0	0	3	0	1	0	1	0	0	2	0	0	1	1	0	1	0	0	0	14	2	1	0	1	1	1	1	1	0	0	0	1	0	1	1	1	1	1	1	1	0	0	1	1	7	1	0	1	0	1	0	1	0	0	1	3	1	1	1	0	0	1	1	0	0	1	0	1	0	1	0	2	1	0	1	0	1	0	0	1	1	0	1	0	2	1	1	1	1	1	1	0	0	1	3	0	3	1	0	1	0	2	0	0	0	0	1	1	0	0	0	0	0	0	1	2	1	0	1	0	0	1	1	2	1	9	1	0	2	0	0	0	0	0	0	2	1	0	0	1	0	1	1	0	0	0	3	1	1	1	1	0	0	0	1	0	1	0	3	0	2	1	0	0	0	0	0	0	1	1	1	0	0	1	1	1	0	1	1	1	1	0	1	0	0	0	1	1	1	2	1	0	0	1	1	0	0	1	1	0	1	2	0	0	1	2	1	1	0	0	1	1	1	1	1	0	0	0	0	0	0	0	1	0	3	0	0	0	1	2	0	0	0	0	1	1	0	2	0	1	0	0	0	1	0	1	1	0	1	1	0	1	0	0	1	1	0	1	2	0	0	0	1	1	0	1	1	1	1	2	0	0	1	1	1	1	1	2	0	0	1	0	1	1	2	1	2	1	0	1	0	1	1	0	1	0	1	0	0	1	0	1	1	1	1	0	1	2	1	0	1	0	1	1	0	0	3	0	1	1	2	1	0	1	0	0	1	0	5	1	0	1	0	1	1	2	0	1	1	2	1	3	2	2	0	0	1	0	2	0	1	0	0	1	0	0	1	0	0	1	1	0	0	1	1	0	0	0	0	1	1	1	1	1	1	0	0	1	0	0	4	1	1	0	0	1	1	0	0	0	1	0	0	1	0	2	0	1	1	1	1	0	0	1	1	1	1	0	0	1	1	0	0	1	1	0	1	1	1	1	0	0	0	0	0	0	1	0	1	0	3	0	2	1	0	0	1	0	0	3	1	0	1	1	0	0	2	0	0	1	0	2	0	1	2	0	0	1	1	0	1	1	1	0	1	0	1	1	3	0	2	1	1	1	3	0	1	1	1	1	1	1	1	1	0	0	1	0	1	1	0	1	0	1	1	1	1	0	1	2	0	0	1	1	0	0	0	0	1	0	0	0	2	1	0	1	0	0	1	0	1	0	0	1	0	0	1	0	1	0	2	1	1	0	0	1	0	0	3	1	1	1	0	1	1	2	1	0	0	1	1	0	0	0	0	1	1	1	0	1	0	0	0	0	0	0	0	1	1	0	1	1	1	0	1	1	1	1	0	0	0	1	1	1	0	1	0	1	0	0	2	1	0	1	0	0	1	0	2	1	0	0	1	0	0	1	1	1	1	1	1	1	0	1	0	1	1	1	1	0	1	1	0	1	1	0	0	0	0	0	1	1	1	1	0	1	0	0	1	0	1	0	0	0	2	2	0	1	0	0	1	1	0	0	0	2	0	1	0	1	0	3	0	0	0	1	0	1	2	0	0	1	1	1	1	1	1	2	1	1	0	1	1	0	0	2	2	1	1	0	2	1	0	0	2	1	1	0	0	1	0	0	0	0	0	0	1	1	1	4	1	1	1	1	1	0	0	0	1	1	0	5	0	1	0	1	0	0	0	1	0	1	1	0	0	1	1	1	1	0	0	0	0	1	0	1	1	2	1	1	0	1	0	0	0	0	1	1	3	0	0	1	1	0	1	0	0	0	0	0	0	0	0	1	1	0	1	1	2	1	1	0	1	1	0	0	0	0	1	0	4	1	1	0	0	1	0	0	1	1	1	0	1	4	0	1	2	1	0	0	1	0	1	0	1	0	1	0	1	0	0	1	0	1	0	0	1	0	1	0	2	0	1	1	1	1	0	1	0	0	0	1	0	0	0	0	0	1	0	0	2	1	2	1	0	0	1	1	1	1	1	1	0	0	0	1	1	0	1	0	1	1	1	1	0	1	1	0	0	1	1	0	1	0	0	1	1	1	0	0	1	0	0	1	1	1	1	0	1	0	0	1	0	0	0	0	0	0	0	1	1	1	1	3	0	0	4	0	0	0	1	0	1	1	0	1	0	0	1	1	0	1	0	1	0	0	0	0	0	1	1	1	0	1	1	1	0	0	0	3	2	0	0	1	1	1	0	1	1	0	0	2	0	0	2	1	1	1	0	2	0	1	2	0	0	0	0	1	2	0	0	2	2	0	0	0	0	1	0	0	3	0	1	2	1	1	0	0	0	2	1	0	2	1	0	1	0	0	1	0	1	5	1	1	0	1	0	1	1	0	1	0	1	0	0	0	0	1	0	3	1	1	0	1	1	1	0	0	0	0	1	0	0	2	0	0	0	1	1	0	0	1	0	0	1	1	0	1	0	1	0	1	0	0	0	0	1	2	1	0	1	2	1	0	1	1	0	0	1	2	1	2	1	1	0	1	0	1	2	0	1	1	0	1	1	0	1	1	0	1	1	0	1	1	0	1	1	1	0	0	1	0	0	1	2	1	0	0	0	1	1	1	1	0	1	1	1	0	0	1	1	0	0	0	1	0	1	0	0	1	1	0	3	0	1	0	0	0	1	1	1	1	0	1	1	0	0	0	0	4	1	0	0	0	0	0	0	0	0	0	0	0	0	0	0	5	0	0	0	0	1	1	0	1	0	0	0	0	1	1	0	0	0	1	0	3	0	1	0	0	1	0	0	0	0	0	0	0	1	0	1	1	0	1	0	0	0	0	1	0	1	1	0	0	0	1	0	1	0	0	0	0	0	1	0	0	6	0	0	1	0	1	0	1	0	0	0	0	0	0	2	0	1	0	1	0	0	0	1	1	0	0	0	0	0	2	1	1	1	1	1	2	1	0	0	0	0	0	0	1	0	1	1	1	1	1	0	7	3	0	1	2	1	1	0	0	1	0	0	1	0	0	1	0	0	2	0	1	0	2	0	1	0	0	0	0	1	1	0	0	1	0	0	1	0	0	0	0	0	0	1	0	0	0	1	0	2	0	0	1	1	0	0	0	0	0	1	0	0	1	1	1	0	1	0	0	0	1	0	0	0	0	0	0	0	0	0	0	0	1	0	0	0	0	1	0	0	0	0	1	1	0	1	0	1	0	0	0	0	1	0	0	0	0	0	0	1	0	1	0	0	0	0	0	0	0	0	0	0	1	0	0	0	1	1	1	0	1	0	0	0	0	0	0	1	0	0	2	0	1	0	0	0	0	0	0	0	0	1	0	1	0	2	0	0	0	0	0	2	0	0	0	0	1	0	0	0	0	0	1	0	0	0	0	1	0	0	1	0	0	0	0	1	1	0	1	0	0	0	0	1	0	0	1	0	1	0	0	0	0	0	0	0	0	1	0	0	0	0	0	0	1	1	1	0	2	0	0	0	0	0	0	0	0	0	0	0	0	0	1	0	0	0	0	1	0	0	1	1	0	1	1	3	0	0	1	1	0	0	0	1	0	0	0	1	0	0	1	1	0	1	1	0	0	0	0	0	0	3	1	1	0	0	2	0	0	0	0	1	2	0	0	0	1	1	1	1	0	0	0	0	0	1	1	1	0	0	2	0	0	0	0	0	1	0	1	0	0	0	0	1	0	0	0	0	1	0	0	2	0	1	0	0	0	0	1	0	2	0	0	0	0	0	0	1	1	3	1	0	0	1	0	1	0	0	1	1	0	1	4	1	0	0	1	1	0	0	1	1	0	1	0	0	1	2	0	1	0	0	0	0	0	0	0	1	0	1	0	1	0	1	0	0	0	0	0	0	0	0	0	1	0	1	0	0	1	0	0	1	0	0	1	0	0	0	0	1	0	0	1	0	0	0	1	0	1	0	0	1	0	0	0	0	0	0	0	0	0	1	0	0	0	1	0	1	0	0	0	0	0	3	0	0	0	1	0	1	0	0	0	1	0	0	1	0	2	4	0	0	1	0	0	0	2	1	1	0	1	0	0	1	0	0	0	0	0	1	0	1	1	0	1	0	0	0	0	0	0	0	0	1	0	0	0	1	0	1	0	0	0	0	0	0	0	0	0	0	1	1	1	1	0	0	1	1	1	0	0	0	0	2	2	0	0	0	1	1	0	0	0	0	0	1	0	0	0	1	1	0	0	1	0	0	2	0	1	0	0	1	1	1	1	0	0	0	1	1	0	0	0	0	0	0	0	0	0	0	1	0	0	0	0	0	0	0	1	0	1	1	0	0	3	0	1	0	0	0	1	0	0	0	0	1	1	0	0	0	0	0	0	0	0	0	0	2	0	0	2	0	0	1	0	0	0	0	4	0	1	0	2	1	1	0	1	1	0	2	0	0	0	0	0	0	0	0	0	0	0	0	0	0	2	0	0	0	0	0	0	0	0	0	0	0	0	0	0	0	0	0	0	0	0	0	0	0	0	0	0	0	0	0	0	0	0	0	0	0	0	0	0	0	0	0	0	0	0	0	0	2	0	0	0	0	0	0	0	0	1	0	0	0	0	0	0	1	0	0	0	1	0	0	0	0	0	0	0	0	0	0	0	0	0	0	0	1	0	0	0	0	1	0	0	0	0	0	1	0	0	0	0	6	0	0	0	0	0	0	0	0	0	0	0	0	0	1	0	0	0	0	0	0	4	0	0	0	0	0	0	0	1	0	0	0	0	0	1	0	0	0	0	0	0	0	0	0	0	0	0	0	0	0	0	0	0	0	0	0	0	0	0	1	0	0	0	0	0	0	0	0	0	0	0	0	0	1	0	0	0	0	1	0	1	0	0	0	0	0	0	0	0	1	0	0	0	2	0	2	0	0	0	0	0	0	0	1	0	0	0	0	0	0	0	0	0	0	0	0	1	1	0	0	0	0	0	0	0	0	1	0	1	0	0	0	0	0	0	0	0	0	0	0	0	0	0	0	0	0	0	0	0	0	0	0	0	0	0	0	0	0	0	0	4	0	1	0	0	0	0	0	0	0	0	0	0	0	0	1	0	0	0	0	0	0	0	0	0	0	0	0	0	0	0	0	0	0	0	0	0	0	0	0	0	1	0	0	0	0	0	0	0	0	0	1	4	0	0	0	0	0	0	0	0	0	0	0	0	0	0	0	0	0	0	0	0	1	0	0	0	0	0	0	0	0	0	0	0	0	0	0	0	0	0	0	0	1	0	0	0	0	0	0	0	0	2	0	0	0	0	0	0	0	0	0	0	0	0	0	0	0	0	1	0	0	0	1	0	0	0	0	0	0	0	0	1	0	0	0	0	0	0	0	0	1	0	0	0	0	1	0	0	0	0	0	0	0	1	0	0	0	0	1	0	0	0	0	0	0	0	4	0	0	0	0	0	0	0	0	0	0	0	0	5	0	0	0	4	0	0	0	0	0	1	0	0	0	0	0	0	0	0	0	1	0	1	0	0	0	0	0	0	0	0	0	0	0	0	0	0	0	0	0	0	0	0	0	0	0	0	0	0	0	0	0	0	0	0	0	1	0	0	0	0	0	0	0	0	0	0	0	1	0	0	0	0	0	0	0	0	0	0	0	0	0	0	0	0	0	0	0	0	0	1	0	0	0	0	0	0	0	0	0	0	1	0	0	0	4	0	0	1	0	0	1	0	0	0	0	0	0	0	0	0	0	0	0	0	0	0	0	0	0	0	0	0	0	1	0	0	0	0	0	0	0	0	0	0	1	0	0	0	0	0	1	0	0	1	1	0	1	0	0	0	0	0	0	0	0	0	0	0	1	1	1	1	0	0	0	1	0	0	1	0	1	0	0	0	0	0	0	0	0	0	1	0	0	0	0	0	0	0	0	0	1	0	1	0	0	1	0	0	1	0	1	2	0	0	1	1	0	1	0	0	1	0	0	0	0	0	0	0	0	2	1	0	0	0	0	0	0	0	0	0	1	0	0	0	0	0	0	0	0	0	0	0	0	0	1	1	1	1	2	1	1	1	1	0	0	1	0	0	0	0	1	0	1	2	1	1	1	1	1	1	0	0	0	3	0	2	1	0	1	1	0	1	1	0	1	1	2	1	1	1	0	0	1	0	1	1	0	1	0	0	0	0	0	1	0	1	1	0	1	1	2	3	1	1	1	1	0	1	0	0	0	0	1	0	0	1	0	1	1	1	1	1	1	3	2	0	0	2	0	1	1	0	0	1	0	0	1	1	1	1	1	1	1	1	0	1	1	0	1	1	0	1	0	1	1	1	1	0	1	1	1	0	1	1	0	1	1	0	1	1	0	0	2	0	0	0	0	0	0	1	1	1	1	0	0	1	0	1	0	0	1	1	1	0	0	0	1	0	0	0	1	1	1	0	1	1	0	0	1	0	0	0	0	0	1	1	1	1	0	1	0	0	0	0	1	1	1	1	1	1	2	1	0	0	1	1	2	2	1	0	1	0	0	0	0	1	1	0	0	2	0	1	0	1	0	1	1	0	1	2	1	1	1	1	0	0	1	0	1	0	1	0	1	0	1	0	0	0	1	0	1	0	1	0	0	0	1	0	1	1	3	0	0	0	1	1	1	1	1	0	0	0	3	0	1	0	0	0	0	0	0	2	0	1	1	0	0	0	0	1	0	0	1	0	0	0	0	1	1	1	1	1	1	0	0	0	0	0	1	0	0	0	1	1	0	0	0	0	1	0	1	0	0	0	0	1	0	2	0	1	1	0	0	0	1	1	0	0	0	1	1	0	1	0	0	1	0	1	0	1	0	0	0	1	0	0	1	0	0	1	0	0	0	1	0	0	1	0	0	2	1	1	1	0	1	1	1	0	0	1	0	0	0	0	0	0	0	1	1	0	1	0	1	0	0	0	0	0	0	1	1	2	0	1	0	1	0	0	0	1	0	0	0	0	0	0	0	0	0	0	1	0	1	0	0	1	1	0	1	0	1	1	1	0	0	0	1	0	1	1	0	0	1	0	0	0	1	0	1	1	0	0	0	0	1	0	0	1	1	0	0	0	1	1	0	0	1	0	0	0	2	1	0	0	0	1	0	0	0	0	0	0	0	0	1	0	0	0	0	0	0	0	0	0	0	0	0	0	0	0	0	0	0	0	0	0	0	0	0	0	0	0	0	0	0	0	0	0	0	0	0	0	0	0	0	0	0	0	0	0	0	0	0	0	0	0	1	0	0	0	0	0	0	0	0	0	0	0	0	0	0	0	0	0	0	0	0	0	0	0	0	0	0	0	0	0	0	0	0	0	0	0	0	0	0	0	0	0	0	0	0	0	0	0	0	0	0	0	0	0	0	0	0	0	0	0	0	0	0	0	0	0	0	0	0	0	0	0	0	0	0	0	0	0	0	0	0	0	0	0	0	0	0	0	0	0	0	0	0	0	0	0	0	0	0	0	0	0	0	0	0	0	0	0	0	0	0	0	0	1	0	0	0	0	0	0	0	0	0	0	0	0	0	0	0	0	0	0	0	0	0	0	0	0	0	0	0	0	0	0	0	0	0	0	0	0	0	0	0	0	0	0	0	0	0	0	0	0	0	0	0	0	0	0	0	0	0	0	0	0	0	0	0	0	1	0	0	0	0	0	0	1	0	0	0	0	1	0	1	0	0	0	0	0	0	0	0	0	0	0	0	0	0	0	0	0	0	0	0	0	0	0	0	0	0	0	0	1	0	0	0	0	0	0	0	0	0	0	0	0	0	0	0	0	0	0	0	0	0	0	0	0	0	0	0	0	0	0	0	0	0	0	0	0	0	0	0	0	0	0	0	0	0	0	0	0	0	0	0	0	0	0	0	0	0	0	0	0	0	0	0	0	0	0	0	0	0	0	0	0	0	0	0	0	0	0	0	0	0	0	0	0	0	0	0	0	0	0	0	0	0	0	0	0	0	0	0	0	0	0	0	0	0	0	0	0	0	0	0	0	0	0	0	0	0	0	0	0	0	0	0	0	0	0	0	0	0	0	0	0	0	0	0	1	0	0	0	0	0	0	0	0	0	0	0	0	0	0	0	0	1	0	0	0	0	0	0	0	0	1	0	0	0	0	2	0	0	0	0	0	0	1	0	0	0	0	0	0	0	0	0	0	0	0	0	0	0	0	0	0	0	0	0	0	0	0	0	0	0	0	0	0	0	0	0	0	0	0	0	0	0	0	0	0	0	0	0	1	0	0	0	0	0	0	0	0	0	0	0	0	0	0	0	0	0	0	0	0	0	0	0	0	0	0	0	0	0	0	0	0	0	0	0	0	0	0	0	0	0	0	0	0	0	0	0	0	0	0	0	0	0	0	0	0	0	0	0	0	0	0	0	0	0	0	0	0	0	0	0	0	0	0	0	0	0	0	0	0	0	0	0	0	0	0	0	0	0	0	0	0	0	0	0	0	0	0	0	0	0	0	0	0	0	0	0	0	0	0	0	0	0	0	0	0	0	0	0	0	0	0	0	0	0	0	0	0	0	0	0	0	0	0	0	0	0	0	0	0	0	0	0	0	0	0	0	0	0	0	0	1	0	0	0	0	0	0	0	0	0	0	0	0	0	0	0	0	0	0	0	0	0	0	0	0	0	0	0	0	0	0	0	0	0	0	0	0	1	0	0	0	0	0	0	0	0	0	0	0	0	0	0	0	0	0	0	0	0	0	0	0	0	0	0	0	0	0	0	0	0	0	0	0	0	0	0	0	0	0	1	0	0	0	0	0	0	0	1	0	0	0	0	0	0	0	0	0	0	0	0	0	0	0	0	0	1	0	0	0	0	0	0	0	0	0	0	0	0	0	0	0	0	0	0	0	0	0	0	0	0	0	0	0	0	0	1	1	1	1	1	1	1	1	1	1	1	0	0	0	0	0	0	0	0	0	0	0	0	0	0	0	0	0	0	0	0	0	0	0	0	0	0	0	0	0	0	0	0	0	0	0	0	0	0	0	0	0	0	0	0	0	0	0	0	0	0	0	0	0	0	0	0	0	0	0	0	0	0	0	0	0	0	0	0	0	0	0	0	0	0	0	0	0	0	0	0	0	0	0	0	0	0	0	0	0	0	0	0	0	0	0	0	0	0	0	0	0	0	0	0	0	0	0	0	0	0	0	0	0	0	0	0	0	0	0	0	0	0	0	0	0	0	0	0	0	0	0	0	0	0	0	0	0	0	0	0	0	0	0	0	0	0	0	0	0	0	0	0	0	0	0	0	0	0	0	0	0	0	0	0	0	0	0	0	0	0	0	0	0	0	0	0	0	0	0	0	0	0	0	0	0	0	0	0	0	0	0	0	0	0	0	0	0	0	0	0	0	0	0	0	0	0	0	0	0	0	0	0	0	0	0	0	0	0	0	0	0	0	0	0	0	0	0	0	0	0	0	0	0	0	0	0	0	0	0	0	0	0	0	0	0	0	0	0	0	0	0	0	0	0	0	0	0	0	0	0	0	0	0	0	0	0	0	0	0	0	0	0	0	0	0	0	0	0	0	0	0	0	0	0	0	0	0	0	0	0	0	0	0	0	0	0	0	0	0	0	0	0	0	0	0	0	0	0	0	0	0	0	0	0	0	0	0	0	0	0	0	0	0	0	0	0	0	0	0	0	0	0	0	0	0	0	0	0	0	0	0	0	0	0	0	0	0	0	0	0	0	0	0	0	0	0	0	0	0	0	0	0	0	0	0	0	0	0	0	0	0	0	0	0	0	0	0	0	0	0	0	0	0	0	0	0	0	0	0	0	0	0	0	0	0	0	0	0	0	0	0	0	0	0	0	0	0	0	0	0	0	0	0	0	0	0	0	0	0	0	0	0	0	0	0	0	0	0	0	0	0	0	0	0	0	0	0	0	0	0	0	0	0	0	0	0	0	0	0	0	0	0	0	0	0	0	0	0	0	0	0	0	0	0	0	0	0	0	0	0	0	0	0	0	0	0	0	0	0	0	0	0	0	0	0	0	0	0	0	0	0	0	0	0	0	0	0	0	0	0	0	0	0	0	0	0	0	0	0	0	0	0	0	0	0	0	0	0	0	0	0	0	0	0	0	0	0	0	0	0	0	0	0	0	0	0	0	0	0	0	0	0	0	0	0	0	0	0	0	0	0	0	0	0	0	0	0	0	0	0	0	0	0	0	0	0	0	0	0	0	0	0	0	0	0	0	0	0	0	0	0	0	0	0	0	0	0	0	0	0	0	0	0	0	0	0	0	0	0	0	0	0	0	0	0	0	0	0	0	0	0	0	0	0	0	0	0	0	0	0	0	0	0	0	0	0	0	0	0	0	0	0	0	0	0	0	0	0	0	0	0	0	0	0	0	0	0	0	0	0	0	0	0	0	0	0	0	0	0	0	0	0	0	0	0	0	0	0	0	0	0	0	0	0	0	0	0	0	0	0	0	0	0	0	0	0	0	0	0	0	0	0	0	0	0	0	0	0	0	0	0	0	0	0	0	0	0	0	0	0	0	0	0	0	0	0	0	0	0	0	0	0	0	0	0	0	0	0	0	0	0	0	0	0	0	0	0	0	0	0	0	0	0	0	0	0	0	0	0	0	0	0	0	0	0	0	0	0	0	0	0	0	0	0	0	0	0	0	0	0	0	0	0	0	0	0	0	0	0	0	0	0	0	0	0	0	0	0	0	0	0	0	0	0	0	0	0	0	0	0	0	0	0	0	0	0	0	0	0	0	0	0	0	0	0	0	0	0	0	0	0	0	0	0	0	0	0	0	0	0	0	0	0	0	0	0	0	0	0	0	0	0	0	0	0	0	0	0	0	0	0	0	0	0	0	0	0	0	0	0	0	0	0	0	0	0	0	0	0	0	0	0	0	0	0	0	0	0	0	0	0	0	0	0	0	0	0	0	0	0	0	0
A3R12	1636	1	1	1	1	1	1	1	1	0	1	1	1	1	1	0	0	1	2	0	1	1	1	0	1	1	0	2	1	0	1	1	1	1	0	0	0	1	1	3	1	1	1	2	1	1	1	1	1	1	0	1	1	1	0	1	2	0	1	1	1	2	1	0	2	5	1	1	1	1	0	1	0	1	3	1	1	3	1	0	0	1	6	0	0	0	3	1	3	2	1	1	1	0	0	1	0	1	0	0	1	1	0	0	0	1	1	1	0	1	0	1	0	1	0	0	6	0	1	1	1	2	0	0	1	1	0	2	1	1	2	2	2	1	0	2	4	2	1	1	1	0	1	0	1	1	1	0	1	0	1	1	2	0	1	1	1	1	1	2	0	0	0	1	0	1	1	1	8	1	1	1	1	0	2	2	2	2	1	1	3	0	1	1	0	1	1	1	0	0	3	1	1	1	2	1	1	4	2	1	1	1	1	0	0	1	2	0	0	1	1	1	1	1	2	0	0	1	0	1	3	8	0	1	2	1	0	1	2	0	1	1	0	1	12	2	1	1	2	1	0	0	2	1	0	0	0	1	0	0	0	1	0	0	0	0	1	1	1	1	1	1	0	0	0	1	1	2	1	1	0	1	1	1	1	2	1	1	1	1	1	0	1	0	30	0	0	1	0	1	2	1	2	1	1	0	1	1	1	0	1	1	2	1	0	0	1	1	1	0	0	1	1	1	1	1	0	1	0	0	1	1	1	0	1	1	1	1	1	2	1	0	1	1	0	0	0	1	1	1	1	0	0	2	1	0	1	1	1	1	1	1	0	1	2	0	1	1	1	1	0	1	1	0	1	1	3	1	1	1	1	1	0	1	1	1	0	1	1	1	0	1	0	0	1	1	2	0	0	1	1	1	1	1	1	0	1	1	0	1	1	1	1	1	1	1	1	0	1	2	2	0	1	1	0	0	0	1	2	1	1	1	2	1	1	0	1	1	1	1	1	0	1	1	0	1	0	0	0	1	1	1	1	2	1	1	1	0	1	1	1	1	0	1	1	1	0	0	1	0	1	1	1	1	1	1	1	0	1	1	0	1	1	0	2	1	2	1	0	1	1	1	1	1	1	1	1	1	1	2	0	2	0	1	1	2	1	1	1	0	1	0	1	1	0	1	1	0	1	1	0	1	0	0	2	0	1	1	1	1	0	2	0	1	1	0	0	1	0	1	1	2	2	0	3	0	1	2	1	1	1	0	1	1	0	1	1	2	1	3	1	1	0	1	1	1	2	1	2	2	0	1	1	1	0	1	2	1	0	2	1	0	2	0	3	1	2	1	2	0	0	1	1	1	0	1	1	0	1	1	1	1	1	0	0	1	1	0	1	1	1	1	1	0	0	1	0	1	1	1	1	3	1	0	1	1	1	0	1	1	0	0	2	1	1	0	0	0	1	0	1	4	0	1	2	1	1	0	1	0	1	1	0	0	1	0	0	0	1	1	1	0	0	0	1	1	0	0	1	0	1	1	1	2	1	0	0	0	1	1	2	1	1	1	1	1	1	0	2	0	0	0	0	0	5	1	0	0	0	0	0	1	1	3	1	1	5	0	1	0	0	0	0	1	0	0	1	3	0	0	3	0	9	7	1	0	0	1	2	1	1	1	0	1	0	1	0	1	1	1	1	1	1	2	1	1	1	0	0	1	1	1	0	1	1	1	1	1	0	2	0	1	1	1	1	1	1	1	0	12	1	1	1	0	0	0	1	1	1	1	0	1	0	2	1	1	1	1	1	1	1	1	1	1	1	1	0	1	1	1	0	1	1	0	1	1	1	1	2	1	0	1	0	1	0	0	0	1	0	1	1	0	0	0	3	1	1	0	1	3	1	0	1	0	1	0	1	1	1	0	1	1	1	0	1	1	0	1	2	1	0	0	0	0	1	0	2	1	1	0	1	1	0	1	1	3	0	1	0	1	1	1	1	0	2	1	1	0	3	1	1	0	1	0	1	1	1	0	1	0	1	2	1	1	1	1	0	0	3	1	1	1	1	0	1	0	0	1	1	1	1	3	1	0	1	0	1	1	2	1	1	0	1	0	1	0	2	0	1	1	0	0	2	0	1	1	0	0	1	2	1	1	0	1	1	0	0	1	1	1	0	1	0	1	0	1	1	1	1	1	2	1	1	1	1	1	1	1	0	1	1	1	1	0	1	1	2	4	0	1	0	1	2	1	1	1	0	2	0	1	0	0	0	1	1	1	1	0	1	1	0	1	1	1	1	1	0	0	0	0	1	1	1	1	1	1	0	1	0	0	1	1	0	1	1	1	0	1	1	1	1	0	1	2	2	0	0	0	1	0	1	0	1	3	2	0	0	1	1	1	1	1	1	0	1	1	0	1	0	1	1	1	2	1	1	1	1	0	1	1	1	1	0	2	0	0	0	0	1	1	0	0	0	0	1	0	1	0	0	1	0	1	1	3	1	1	1	1	1	1	1	1	1	7	1	0	0	1	1	1	1	1	1	1	1	1	1	1	0	1	1	1	0	0	0	1	1	1	4	0	1	1	1	0	1	0	1	1	1	0	1	1	0	1	0	0	1	1	1	0	0	1	1	1	0	1	1	1	2	1	0	0	1	0	2	1	1	3	0	0	0	2	0	0	0	0	1	1	1	0	0	0	0	1	1	1	1	0	2	1	1	1	1	0	1	0	1	0	1	0	1	1	1	2	1	1	1	2	1	1	0	1	1	1	1	1	0	1	0	1	0	1	0	0	1	1	1	1	0	2	1	1	0	1	0	3	1	0	1	1	1	1	1	1	1	0	1	1	1	0	1	0	1	0	0	1	1	0	1	0	1	0	1	1	1	1	1	1	1	1	1	1	1	0	1	2	1	1	1	1	1	0	1	0	1	4	1	0	1	1	1	1	1	1	1	0	1	1	2	1	0	1	1	0	1	1	3	1	0	1	0	1	1	1	0	0	0	1	1	1	0	0	0	0	1	0	1	1	0	1	1	0	1	0	1	0	2	1	1	0	0	1	1	1	1	0	1	1	1	1	1	1	1	1	0	1	1	2	2	1	1	1	1	1	1	1	0	0	2	2	0	0	1	1	0	1	1	1	2	0	0	0	1	1	1	0	1	1	1	0	1	2	1	0	1	1	1	2	1	1	0	0	0	1	1	1	1	0	0	1	1	1	0	1	1	1	1	1	1	0	1	1	1	0	1	1	0	1	1	1	1	1	1	0	1	1	1	1	1	1	1	1	1	0	1	1	1	1	1	1	1	1	0	1	1	1	1	1	1	1	1	2	0	0	1	1	2	1	1	0	0	1	0	0	1	1	1	1	1	1	1	1	1	0	0	0	1	0	1	1	1	1	1	1	1	1	1	0	1	0	1	1	0	1	1	0	1	2	0	1	0	0	0	1	0	0	0	1	0	1	0	1	1	1	1	0	1	1	1	0	0	0	1	0	1	2	1	1	1	1	0	4	0	0	0	1	1	1	1	1	1	0	0	0	2	1	0	1	0	1	1	1	0	1	1	1	1	1	0	1	0	1	0	1	3	0	1	1	0	0	1	0	0	1	2	1	1	1	1	1	0	0	0	0	1	1	1	0	0	1	0	1	1	0	0	0	0	1	1	1	1	1	1	1	0	0	1	1	1	1	0	0	2	2	1	1	1	0	1	2	0	1	0	1	0	1	0	0	1	1	1	0	1	1	1	1	1	0	1	1	1	1	1	1	1	1	1	1	0	2	1	1	2	1	1	1	0	0	1	1	1	1	0	2	1	0	2	2	0	0	0	1	0	0	1	1	1	6	1	1	1	1	1	1	1	1	2	0	0	4	0	1	0	1	1	0	1	0	0	1	1	1	1	1	0	1	1	1	0	1	1	1	1	1	1	1	1	1	1	1	0	1	0	1	1	2	0	0	0	1	0	0	1	1	0	0	1	0	1	1	0	1	1	1	1	1	1	1	1	0	0	1	0	1	0	1	0	1	0	1	1	1	0	1	0	1	1	1	1	2	1	0	0	1	0	1	0	0	0	0	1	0	1	0	1	0	1	0	2	1	0	1	0	0	2	0	1	1	2	1	1	1	1	1	0	1	1	0	0	1	0	0	1	1	1	2	1	1	1	1	5	1	2	1	1	1	1	1	1	1	2	1	1	1	1	0	1	0	1	2	1	1	0	1	1	0	0	1	1	1	0	0	0	1	1	1	0	0	1	1	0	1	1	1	1	1	1	1	1	1	1	0	0	1	0	1	1	1	3	1	1	2	0	0	0	0	0	1	2	1	1	1	0	1	1	1	1	1	0	1	0	1	0	1	0	0	3	1	1	2	1	1	1	0	0	0	2	2	3	0	1	1	1	1	0	1	1	1	1	0	1	1	2	1	1	1	1	1	1	1	1	1	0	1	3	1	0	0	0	1	3	0	1	0	1	1	0	1	2	0	1	1	1	1	1	0	1	1	1	0	1	2	0	0	0	1	1	0	1	3	1	1	0	0	3	1	0	1	1	2	1	1	0	0	2	0	1	0	0	1	1	1	5	2	1	0	1	1	0	0	0	0	1	1	1	1	0	0	0	0	0	1	1	1	0	0	1	1	2	1	1	1	0	0	1	1	1	1	1	2	0	0	1	2	1	0	1	1	1	1	1	0	0	1	1	1	1	0	1	0	1	1	1	0	1	1	0	0	1	1	1	1	1	1	1	1	0	1	1	0	0	1	1	1	0	1	0	0	0	1	1	1	1	1	1	0	0	0	1	1	1	0	1	0	1	1	1	1	1	0	1	1	2	1	0	0	1	1	1	0	0	0	1	1	0	1	1	3	0	0	1	0	1	1	0	0	0	0	1	0	4	0	0	0	1	0	0	0	0	0	0	0	0	0	0	0	1	0	0	0	0	0	0	1	0	3	0	0	0	3	1	0	0	0	1	1	0	1	0	1	0	0	0	1	0	0	1	0	1	1	0	0	1	0	0	0	0	1	0	1	0	1	0	1	2	0	0	3	1	0	0	0	0	1	0	0	0	0	1	0	0	0	0	0	1	0	1	1	0	1	0	0	0	0	0	0	0	0	1	0	2	0	0	0	0	0	4	1	1	1	1	0	1	0	0	2	1	0	3	1	0	1	0	0	2	0	0	2	2	0	2	0	0	1	0	0	0	1	0	0	0	0	0	0	0	0	1	1	0	0	0	0	1	0	0	0	0	1	0	0	0	0	1	0	2	1	1	0	2	0	0	0	0	0	0	0	0	0	0	0	0	2	0	1	0	0	0	0	0	0	1	0	0	0	0	0	0	1	0	0	0	0	0	0	0	0	1	1	0	0	0	1	1	0	0	0	0	1	0	0	0	0	0	0	0	0	0	0	0	0	1	0	0	0	0	0	1	1	0	0	1	1	1	1	0	0	0	2	0	0	0	0	0	2	0	1	0	0	0	0	0	0	0	0	0	1	0	1	1	0	0	1	0	1	0	1	1	0	0	0	2	0	0	1	1	0	0	0	1	0	0	1	0	0	0	1	2	0	0	0	1	0	0	1	0	2	0	1	0	0	0	0	1	0	0	0	0	0	0	1	0	3	0	0	0	0	1	0	0	0	0	0	0	1	0	0	0	0	0	0	0	0	1	1	0	0	0	0	0	0	0	0	0	0	0	0	0	0	0	1	1	1	0	0	0	0	0	1	0	1	0	0	0	0	0	0	1	0	0	0	0	0	0	1	0	1	0	0	1	0	1	0	1	1	0	0	1	0	2	1	0	0	0	0	3	0	0	0	0	0	1	0	0	0	0	0	0	0	0	0	1	0	1	0	0	0	0	1	0	0	0	0	0	0	0	0	0	2	0	0	0	0	0	0	1	0	0	0	0	0	1	0	0	0	0	0	0	0	0	0	0	0	0	0	0	0	1	1	0	0	0	0	1	0	1	0	0	0	0	0	0	0	0	0	0	1	0	0	0	0	0	0	0	0	0	0	0	0	0	0	0	0	0	1	0	2	0	0	0	0	1	0	0	0	0	1	2	0	0	1	0	0	1	1	0	0	0	1	0	0	0	1	0	1	0	0	1	1	0	0	0	0	0	1	0	0	0	1	0	0	1	1	0	1	0	0	4	3	1	0	2	1	2	1	1	0	0	0	1	0	8	1	0	0	0	1	1	2	0	0	0	1	1	1	1	1	0	0	1	0	1	0	0	0	1	0	0	0	1	4	1	0	0	0	1	0	0	0	1	0	1	1	2	1	1	2	1	1	1	0	0	2	0	1	1	1	1	0	1	0	0	1	2	1	1	0	0	0	1	1	0	1	1	0	1	0	1	1	0	0	0	0	0	1	1	1	1	0	1	0	0	1	1	1	0	1	1	1	2	1	1	1	0	1	0	1	1	0	1	0	0	0	1	1	1	1	0	1	0	1	1	1	1	1	0	0	1	1	0	2	1	1	0	1	0	0	1	0	1	1	0	1	1	1	1	0	1	1	0	0	0	0	1	1	1	2	1	0	1	1	1	0	0	3	1	1	1	1	1	1	0	1	0	0	1	0	0	0	0	0	0	0	0	0	0	0	0	0	0	1	1	0	0	0	0	0	0	0	0	0	0	0	0	0	0	0	0	0	0	0	0	0	0	0	0	0	0	0	0	0	0	0	0	0	0	0	0	0	0	0	0	0	0	0	0	0	0	0	0	0	0	0	0	0	0	0	0	0	0	0	0	0	0	0	0	0	2	1	0	0	0	0	0	0	0	0	0	0	0	0	0	0	1	0	0	0	0	0	0	0	0	0	0	0	0	0	0	0	0	0	0	0	0	0	0	0	0	0	0	0	0	0	1	0	0	0	0	0	0	1	0	0	0	0	0	0	0	0	0	0	0	0	0	1	0	0	0	0	0	0	0	0	0	0	0	0	0	0	0	0	0	0	0	0	0	0	0	0	0	0	0	0	0	0	0	0	0	0	0	0	0	0	0	0	0	0	0	2	0	0	0	0	0	0	0	0	0	0	0	0	0	0	0	0	0	0	1	0	0	0	0	0	0	0	0	0	0	0	0	0	0	0	0	0	0	0	0	0	0	0	0	0	0	0	0	1	0	0	0	0	0	0	0	0	0	0	0	0	0	0	0	0	0	0	0	0	0	0	0	0	0	0	0	0	0	0	0	0	1	0	0	0	0	0	0	0	0	0	0	0	0	0	0	0	0	0	0	0	0	0	0	0	0	0	0	0	0	0	0	0	0	0	0	0	0	0	0	0	0	0	0	0	0	0	0	2	0	0	0	0	0	0	0	0	0	0	0	0	0	0	0	0	0	0	0	0	0	0	0	0	0	0	0	0	0	3	0	0	0	0	1	0	0	0	0	0	0	0	0	0	0	0	0	0	0	0	0	0	0	0	0	1	0	0	0	0	0	0	0	0	0	0	0	0	0	0	0	0	0	0	0	0	0	0	0	0	0	0	0	0	0	0	0	0	0	0	0	0	0	0	0	0	0	0	0	0	0	0	0	0	0	0	0	0	0	0	0	0	0	0	0	0	0	0	0	1	0	0	0	0	0	1	0	0	0	0	0	0	0	0	0	0	0	0	0	1	0	0	0	0	0	0	0	0	0	0	0	0	0	0	0	0	0	0	0	0	0	0	0	0	0	0	0	0	0	0	0	0	0	0	0	0	0	0	0	1	0	0	0	0	0	0	0	0	0	0	0	0	0	0	0	0	0	0	0	0	0	0	0	0	1	0	0	0	0	0	0	0	0	0	0	0	0	0	0	0	0	0	0	0	0	0	0	0	0	0	0	0	0	0	0	0	0	0	0	0	0	0	0	0	0	0	0	0	1	0	0	0	0	0	0	0	0	0	0	0	1	0	0	0	0	1	0	1	0	0	0	1	1	1	0	0	1	0	0	0	0	0	0	1	1	0	0	0	0	0	0	0	0	0	0	0	0	0	0	1	0	1	1	0	1	2	0	0	0	0	0	1	0	0	0	0	0	0	0	0	0	0	0	0	0	0	0	0	1	0	0	0	0	0	0	0	0	0	0	0	0	1	1	0	0	0	0	0	0	0	0	0	0	0	1	0	0	0	0	0	0	0	0	0	0	0	0	0	0	0	0	0	0	0	0	0	0	1	0	0	0	0	0	0	0	0	0	0	0	0	0	0	0	0	0	0	0	0	0	0	0	0	0	0	0	0	0	0	0	0	0	1	0	0	0	0	1	0	0	1	0	1	0	0	0	0	0	0	0	0	0	1	0	0	0	0	0	0	0	0	0	1	0	0	0	0	0	0	0	0	1	0	1	0	0	0	0	0	0	0	0	0	0	0	0	0	0	0	0	0	0	0	0	0	0	0	0	0	0	0	0	0	0	0	0	1	0	0	0	0	0	0	0	0	0	1	0	0	0	0	0	0	0	0	0	0	0	0	0	0	0	1	0	0	1	0	0	0	0	0	0	0	0	0	0	0	0	0	0	0	0	0	0	0	1	0	0	0	0	0	0	0	0	0	0	0	0	0	0	0	0	1	0	0	0	0	0	0	0	0	0	0	0	1	0	0	0	0	0	0	0	0	0	0	0	0	0	0	0	0	0	0	1	1	0	0	0	0	0	0	0	2	0	0	0	0	0	0	1	0	1	0	1	0	0	2	0	0	0	0	0	0	0	0	0	0	0	0	0	0	0	0	0	0	0	0	0	0	0	0	0	0	0	0	0	0	0	0	0	0	0	0	0	0	0	0	0	0	0	0	0	0	0	0	0	0	1	0	0	0	0	0	0	0	0	0	1	1	1	0	0	0	0	0	0	0	0	1	0	0	0	0	0	0	0	0	0	0	1	0	0	1	0	0	0	0	0	0	0	0	0	0	0	0	0	0	0	0	0	0	0	0	0	0	0	0	0	0	0	0	0	0	0	1	0	0	0	0	0	0	0	0	0	0	0	0	0	0	0	0	0	0	3	0	0	0	0	1	0	0	1	1	0	0	0	0	0	0	0	0	0	0	0	1	0	0	0	1	0	0	0	0	0	0	0	0	0	0	0	0	0	0	0	0	0	0	0	0	0	0	0	0	0	0	0	0	0	0	0	0	0	0	0	0	0	0	0	0	0	0	0	0	0	0	0	1	0	0	1	1	0	0	0	1	0	0	0	0	0	0	0	0	1	0	0	0	0	0	0	0	0	0	0	0	0	0	0	0	0	0	0	0	0	0	0	0	0	0	0	0	0	1	0	0	0	0	0	0	0	0	0	0	0	0	0	0	0	0	0	0	0	0	0	0	0	0	1	0	0	0	0	0	0	0	0	0	0	0	0	0	0	0	0	0	0	0	0	0	0	0	0	0	0	0	0	0	0	0	0	0	0	0	0	0	0	0	0	0	0	0	0	1	0	0	0	0	0	2	0	0	0	0	0	0	0	0	0	1	0	0	0	0	0	0	0	0	0	0	0	0	0	2	0	0	0	0	0	0	0	0	0	0	0	0	0	0	0	3	0	0	0	0	1	0	0	0	0	0	0	0	2	0	0	0	0	0	0	0	0	0	0	0	0	0	0	0	0	0	0	0	0	0	0	0	0	0	0	0	0	0	1	0	0	0	0	0	0	0	0	3	0	0	0	0	0	0	0	0	0	0	0	1	0	0	1	1	0	0	1	1	0	0	1	0	0	1	0	1	1	0	1	1	1	1	0	1	1	1	0	0	0	0	0	1	1	0	1	0	1	1	0	0	1	0	0	0	0	0	0	0	0	0	0	0	0	0	0	0	0	0	0	0	0	0	0	0	0	0	0	0	0	0	0	1	0	0	0	0	0	0	0	0	0	0	0	0	0	0	0	0	0	0	0	0	0	0	0	0	0	0	0	0	0	0	0	0	0	0	0	0	0	0	0	0	0	0	0	0	0	0	0	0	0	1	0	0	0	0	0	0	0	0	0	0	0	0	0	0	0	0	0	0	0	0	0	0	0	0	0	0	0	0	0	0	0	0	0	0	0	0	0	0	0	0	0	0	0	0	0	0	0	0	0	0	0	1	0	0	0	1	0	2	0	0	0	0	0	0	0	0	0	0	0	0	0	0	0	0	0	0	0	0	0	0	0	0	0	0	0	0	0	0	0	0	0	0	0	0	0	1	0	0	0	0	1	0	0	0	0	0	1	0	0	0	1	0	0	0	0	0	1	0	0	0	0	0	0	0	0	0	0	0	0	0	0	0	0	0	0	0	0	0	0	0	0	0	0	0	0	0	0	0	0	0	0	0	0	0	0	0	0	0	0	0	0	0	0	0	0	0	0	0	0	0	0	0	0	0	0	0	1	0	0	0	0	1	0	0	0	0	0	0	0	0	0	0	0	0	0	0	0	0	0	0	0	0	0	0	0	0	1	1	1	1	1	1	1	2	1	1	1	1	1	1	1	1	1	0	0	0	0	0	0	0	0	0	0	0	0	0	0	0	0	0	0	0	0	0	0	0	0	0	0	0	0	0	0	0	0	0	0	0	0	0	0	0	0	0	0	0	0	0	0	0	0	0	0	0	0	0	0	0	0	0	0	0	0	0	0	0	0	0	0	0	0	0	0	0	0	0	0	0	0	0	0	0	0	0	0	0	0	0	0	0	0	0	0	0	0	0	0	0	0	0	0	0	0	0	0	0	0	0	0	0	0	0	0	0	0	0	0	0	0	0	0	0	0	0	0	0	0	0	0	0	0	0	0	0	0	0	0	0	0	0	0	0	0	0	0	0	0	0	0	0	0	0	0	0	0	0	0	0	0	0	0	0	0	0	0	0	0	0	0	0	0	0	0	0	0	0	0	0	0	0	0	0	0	0	0	0	0	0	0	0	0	0	0	0	0	0	0	0	0	0	0	0	0	0	0	0	0	0	0	0	0	0	0	0	0	0	0	0	0	0	0	0	0	0	0	0	0	0	0	0	0	0	0	0	0	0	0	0	0	0	0	0	0	0	0	0	0	0	0	0	0	0	0	0	0	0	0	0	0	0	0	0	0	0	0	0	0	0	0	0	0	0	0	0	0	0	0	0	0	0	0	0	0	0	0	0	0	0	0	0	0	0	0	0	0	0	0	0	0	0	0	0	0	0	0	0	0	0	0	0	0	0	0	0	0	0	0	0	0	0	0	0	0	0	0	0	0	0	0	0	0	0	0	0	0	0	0	0	0	0	0	0	0	0	0	0	0	0	0	0	0	0	0	0	0	0	0	0	0	0	0	0	0	0	0	0	0	0	0	0	0	0	0	0	0	0	0	0	0	0	0	0	0	0	0	0	0	0	0	0	0	0	0	0	0	0	0	0	0	0	0	0	0	0	0	0	0	0	0	0	0	0	0	0	0	0	0	0	0	0	0	0	0	0	0	0	0	0	0	0	0	0	0	0	0	0	0	0	0	0	0	0	0	0	0	0	0	0	0	0	0	0	0	0	0	0	0	0	0	0	0	0	0	0	0	0	0	0	0	0	0	0	0	0	0	0	0	0	0	0	0	0	0	0	0	0	0	0	0	0	0	0	0	0	0	0	0	0	0	0	0	0	0	0	0	0	0	0	0	0	0	0	0	0	0	0	0	0	0	0	0	0	0	0	0	0	0	0	0	0	0	0	0	0	0	0	0	0	0	0	0	0	0	0	0	0	0	0	0	0	0	0	0	0	0	0	0	0	0	0	0	0	0	0	0	0	0	0	0	0	0	0	0	0	0	0	0	0	0	0	0	0	0	0	0	0	0	0	0	0	0	0	0	0	0	0	0	0	0	0	0	0	0	0	0	0	0	0	0	0	0	0	0	0	0	0	0	0	0	0	0	0	0	0	0	0	0	0	0	0	0	0	0	0	0	0	0	0	0	0	0	0	0	0	0	0	0	0	0	0	0	0	0	0	0	0	0	0	0	0	0	0	0	0	0	0	0	0	0	0	0	0	0	0	0	0	0	0	0	0	0	0	0	0	0	0	0	0	0	0	0	0	0	0	0	0	0	0	0	0	0	0	0	0	0	0	0	0	0	0	0	0	0	0	0	0	0	0	0	0	0	0	0	0	0	0	0	0	0	0	0	0	0	0	0	0	0	0	0	0	0	0	0	0	0	0	0	0	0	0	0	0	0	0	0	0	0	0	0	0	0	0	0	0	0	0	0	0	0	0	0	0	0	0	0	0	0	0	0	0	0	0	0	0	0	0	0	0	0	0	0	0	0	0	0	0	0	0	0	0	0	0	0	0	0	0	0	0	0	0	0	0	0	0	0	0	0	0	0	0	0	0	0	0	0	0	0	0	0	0	0	0	0	0	0	0	0	0	0	0	0	0	0	0	0	0	0	0	0	0	0	0	0	0	0	0	0	0	0	0	0	0	0	0	0	0	0	0	0	0	0	0	0	0	0	0	0	0	0	0	0	0	0	0	0	0	0	0	0	0	0	0	0	0	0	0	0	0	0	0	0	0	0	0	0	0	0	0	0	0	0	0	0	0	0	0	0	0	0	0	0	0	0	0	0	0	0	0	0	0	0	0	0	0	0	0	0	0	0	0	0	0	0	0	0	0	0	0	0	0	0	0	0	0	0	0	0	0	0	0	0	0	0	0	0	0	0	0	0	0	0	0	0	0	0	0	0	0	0	0	0	0	0	0	0	0	0	0	0	0	0	0	0	0	0	0	0	0	0	0	0	0	0	0	0	0	0	0	0	0	0	0	0	0	0	0	0	0	0	0	0	0	0	0	0	0	0	0	0	0	0	0	0	0	0	0	0	0	0	0	0	0	0	0	0	0	0	0	0	0	0	0	0	0	0	0	0	0	0	0	0	0	0	0	0	0	0	0	0	0	0	0	0	0	0	0	0	0	0	0	0	0	0	0	0	0	0	0	0	0	0	0	0	0	0	0	0	0	0	0	0	0	0	0	0	0	0	0	0	0	0	0	0	0	0	0	0	0	0	0	0	0	0	0	0	0	0	0	0	0	0	0	0	0	0	0	0	0	0	0	0	0	0	0	0	0	0	0	0	0	0	0	0	0	0	0	0	0	0	0	0	0	0	0	0	0	0
A3R16	1857	0	1	1	1	1	1	1	1	0	1	1	1	2	1	0	0	1	3	0	1	2	0	0	1	1	0	2	1	2	2	2	0	1	0	0	1	0	2	3	1	1	1	2	1	0	1	1	1	1	0	1	1	1	0	1	1	0	1	1	1	3	2	0	2	3	0	1	1	1	0	1	0	1	3	1	1	1	1	0	0	1	9	0	0	0	3	1	3	5	2	1	1	0	0	1	0	1	0	0	1	1	0	0	0	1	1	0	0	1	0	1	0	1	0	0	7	0	1	1	1	3	0	1	1	1	0	1	1	1	2	2	2	1	0	3	5	2	1	1	1	0	1	0	2	3	2	0	1	0	1	1	0	0	1	1	1	1	2	4	0	0	0	1	0	1	1	1	9	1	1	1	1	0	2	3	1	2	1	1	4	0	1	1	0	1	1	1	0	0	2	1	1	1	3	1	2	4	2	1	1	2	1	0	0	1	3	0	1	0	1	1	1	1	1	0	0	1	0	1	3	15	0	1	4	2	1	0	2	0	2	0	0	3	11	3	1	1	2	2	0	0	1	1	0	2	0	0	1	0	2	1	0	0	1	0	1	1	1	1	1	1	1	0	0	1	1	2	1	1	0	1	1	2	1	1	1	1	1	1	1	0	1	0	21	0	0	1	0	1	2	0	2	1	4	0	1	1	1	0	1	1	2	1	1	0	1	1	1	0	0	1	1	1	1	1	0	0	0	0	1	1	1	0	2	1	1	1	1	3	3	0	1	1	1	0	0	1	1	2	0	0	0	0	0	0	1	1	2	0	1	1	0	1	2	0	0	0	1	0	0	1	1	0	1	1	4	1	3	1	1	1	0	1	2	1	0	0	1	1	0	1	0	0	2	1	2	0	0	1	1	1	1	1	1	0	3	1	0	1	2	1	1	1	1	1	1	0	1	2	2	0	1	1	0	0	1	1	2	1	1	1	5	1	1	0	1	1	1	1	1	0	1	1	0	1	0	0	0	1	1	1	1	2	1	1	1	0	1	1	2	1	1	1	1	1	0	0	1	0	1	1	1	1	1	1	1	0	1	1	0	1	1	0	2	1	1	1	0	0	1	1	0	1	1	1	1	1	3	1	0	2	0	1	1	1	1	1	1	0	1	0	1	1	1	1	1	0	1	1	0	2	0	0	2	0	1	0	1	1	0	2	0	1	1	1	0	1	0	3	1	2	2	1	4	0	1	2	1	1	2	0	1	0	0	1	1	0	1	1	1	2	0	0	1	0	2	1	2	2	0	1	1	1	0	1	0	1	0	3	1	0	2	0	3	1	2	1	4	0	2	1	2	1	0	1	1	0	1	2	1	1	0	0	0	1	0	0	1	1	1	1	1	0	0	1	0	0	1	1	1	3	1	1	1	1	1	0	1	0	0	0	2	1	1	0	0	0	2	0	1	3	0	1	2	1	1	0	1	0	1	2	0	0	1	0	0	0	1	1	1	0	0	0	2	2	0	0	1	1	1	1	1	1	1	1	0	0	2	1	2	1	1	1	1	2	1	0	2	0	0	0	0	0	3	1	0	0	0	0	0	1	1	3	1	1	4	0	1	0	0	0	0	1	0	0	0	2	0	0	3	0	12	8	0	0	0	2	2	1	1	1	0	1	0	1	0	1	1	1	1	1	1	1	1	1	1	0	0	1	1	1	0	1	1	1	1	1	0	2	0	1	1	1	1	1	1	2	0	11	1	1	1	0	0	0	1	1	1	1	0	1	0	1	1	1	1	1	1	1	1	0	1	1	1	1	0	1	0	1	0	1	1	0	1	1	1	1	1	1	2	1	0	1	0	0	0	1	0	1	1	0	1	0	2	2	1	0	1	3	1	0	1	0	1	0	1	1	1	1	1	1	1	0	1	1	0	1	2	1	0	0	0	0	0	0	2	1	1	0	1	1	0	1	1	2	0	1	0	1	1	1	1	0	2	1	1	0	2	1	0	0	1	0	1	1	1	0	1	1	1	2	0	0	1	0	0	0	3	1	1	3	1	0	1	0	0	1	1	1	1	3	1	1	1	0	1	1	2	2	2	0	1	0	1	0	1	1	1	1	0	0	1	0	1	1	0	1	1	1	1	1	0	1	1	0	0	1	1	2	0	1	0	1	1	1	1	2	1	1	1	2	1	1	1	1	1	1	1	0	1	1	1	0	1	1	1	3	0	1	0	1	2	1	1	1	1	2	0	1	1	0	0	1	1	2	1	0	1	1	0	1	1	1	1	2	1	0	0	1	1	1	3	1	1	1	1	1	0	0	1	1	0	1	1	1	0	1	1	1	1	0	1	2	2	1	0	0	1	0	1	0	1	2	1	0	0	1	1	1	1	1	1	0	1	1	0	1	0	1	1	1	2	1	2	1	1	0	1	1	1	1	0	1	0	0	0	0	1	1	0	0	0	0	1	1	1	0	2	0	0	1	1	2	1	1	1	1	1	1	1	5	1	8	1	1	0	1	1	1	1	1	1	1	1	1	1	1	0	1	1	1	0	0	1	1	1	1	3	0	1	1	1	0	1	0	1	1	1	0	1	1	1	1	0	0	1	1	2	0	0	1	1	1	0	2	1	1	2	1	0	0	1	0	1	1	1	5	0	0	0	3	0	2	0	1	0	1	1	0	0	0	0	1	1	1	1	0	2	1	0	1	1	0	1	0	1	0	0	0	1	1	1	1	1	1	0	2	1	1	0	1	1	1	1	1	0	1	0	1	1	1	0	0	1	1	1	1	0	2	1	1	1	1	0	1	1	0	1	1	1	1	1	1	1	0	1	1	1	0	1	0	1	0	0	1	1	0	1	0	1	0	1	1	1	1	1	1	0	1	1	1	1	0	1	1	1	2	1	1	1	2	1	0	1	5	1	0	1	1	1	1	1	1	1	0	1	1	1	0	0	1	2	0	1	1	3	1	0	1	0	1	1	1	0	1	1	1	1	1	0	0	0	0	1	0	2	1	0	1	0	0	0	0	1	0	3	1	1	0	0	1	1	0	1	0	1	1	1	1	1	1	1	1	0	1	1	1	2	1	1	1	1	2	2	1	0	0	1	3	0	0	1	2	0	1	1	1	2	1	0	0	1	1	1	0	1	1	1	0	1	1	1	1	1	1	2	1	1	1	0	0	0	1	3	1	2	1	3	1	1	1	0	1	1	1	1	1	1	0	1	1	1	0	1	2	0	1	1	1	1	1	1	0	1	1	1	1	0	1	1	1	0	2	1	1	1	1	1	1	1	1	0	1	1	1	1	1	1	0	1	2	0	0	1	1	1	1	1	1	0	2	0	0	1	1	1	1	1	1	1	1	1	0	0	0	1	0	1	1	1	1	1	1	1	1	1	0	1	1	1	1	0	1	1	0	1	1	0	1	1	0	0	1	1	0	0	1	0	1	0	1	1	1	1	0	1	1	1	0	0	0	1	0	1	2	1	1	1	1	0	3	0	0	0	1	1	0	1	1	1	0	0	0	2	3	0	1	0	1	1	1	0	1	1	1	1	0	0	1	1	1	0	1	3	0	0	1	0	0	1	0	0	1	2	1	1	1	1	1	1	0	0	0	1	1	1	0	0	1	0	1	1	0	0	0	1	1	2	1	1	1	1	1	0	0	1	1	1	1	0	0	2	2	1	1	1	0	1	1	0	1	0	1	0	1	0	0	1	1	1	0	1	1	1	1	1	0	1	1	1	2	1	1	1	1	1	1	0	1	1	1	2	1	1	1	1	0	0	1	1	1	0	1	1	0	2	2	0	0	0	1	0	1	1	1	1	12	1	1	2	1	1	1	1	1	2	0	0	3	0	2	0	1	1	0	1	0	0	1	1	1	0	0	0	1	1	1	0	1	1	1	1	1	1	1	1	2	0	1	0	2	0	1	1	1	1	1	1	2	0	0	1	1	0	0	1	0	0	1	0	1	1	3	1	1	1	1	1	0	0	1	0	2	1	1	0	4	0	1	1	1	1	1	0	1	1	1	1	2	1	0	0	1	0	1	0	0	0	0	1	0	1	0	1	0	1	0	1	1	0	1	0	0	2	1	1	1	1	1	1	1	1	1	1	1	1	0	0	1	0	0	0	1	1	2	1	1	1	0	6	1	2	1	1	1	1	1	1	1	2	1	1	1	1	0	3	0	1	1	1	1	0	1	1	0	0	1	1	0	1	0	0	1	1	1	0	0	1	1	0	1	1	1	1	1	1	1	1	1	3	0	0	1	0	1	1	0	1	1	1	3	0	0	0	0	0	1	0	1	1	1	0	1	1	1	1	1	0	1	0	1	0	1	0	0	3	1	1	3	1	1	1	0	0	0	2	3	3	0	1	1	1	1	0	1	1	1	1	0	1	1	2	1	1	1	1	1	1	1	1	1	0	1	7	1	0	0	0	1	3	1	1	0	0	1	0	1	2	0	1	1	1	1	1	1	1	1	1	0	2	1	0	0	0	1	1	0	1	4	0	1	0	0	1	1	0	2	1	1	1	1	0	0	4	1	1	0	0	1	1	1	4	1	1	0	1	1	0	0	0	0	2	1	1	1	0	0	0	1	0	1	1	1	0	0	1	1	1	1	1	1	0	0	1	1	1	2	1	2	0	0	1	1	1	0	1	1	1	1	1	0	0	1	1	1	1	0	1	0	0	1	1	1	1	1	0	0	1	1	1	1	1	1	1	1	1	1	1	0	0	1	2	1	0	1	0	0	0	1	1	1	1	1	1	0	0	0	1	1	1	0	1	0	1	1	1	1	1	0	1	1	2	1	0	0	1	1	1	0	0	0	1	1	0	1	1	2	0	0	0	0	1	0	0	0	0	0	2	0	2	0	0	0	3	0	0	1	0	0	0	0	0	0	0	0	1	1	0	0	0	0	1	2	0	1	0	1	0	1	2	0	0	0	1	0	0	1	0	1	0	0	0	0	0	0	1	0	1	1	0	0	0	0	0	0	0	0	0	1	0	1	0	1	2	0	0	2	0	0	0	0	0	1	0	0	0	0	1	1	0	0	0	0	1	0	1	1	0	0	0	0	0	0	1	0	1	0	0	0	2	0	0	0	0	0	2	3	0	1	1	0	1	0	0	4	0	0	3	1	0	1	0	0	3	0	0	1	3	0	1	0	0	1	0	0	0	0	0	0	0	0	0	0	0	2	1	1	0	0	0	0	1	2	0	0	0	1	0	0	0	0	1	0	2	1	0	1	2	0	0	0	0	0	1	0	0	0	0	0	0	1	0	1	0	0	1	0	0	0	1	0	1	0	0	0	0	1	0	0	0	0	0	0	0	0	1	0	0	0	2	1	1	1	0	1	0	1	0	0	1	0	1	1	0	0	0	0	0	0	1	0	0	0	0	0	1	1	1	1	0	1	1	0	0	0	0	1	0	0	0	0	0	1	0	1	0	0	0	0	0	0	0	0	0	0	0	0	2	0	0	1	0	1	0	0	0	0	0	0	2	0	1	1	1	0	0	1	1	0	0	1	0	0	0	1	2	0	1	0	1	0	0	1	0	1	1	1	0	0	0	0	1	0	0	0	0	0	0	0	0	2	0	0	0	0	0	0	0	0	0	0	0	0	0	0	0	0	0	1	0	0	0	0	0	0	0	0	0	0	1	0	0	0	0	0	0	0	0	0	0	0	0	0	0	0	0	0	0	1	0	0	0	0	0	0	0	0	0	0	0	0	0	1	0	1	1	1	2	1	1	1	0	1	0	0	2	1	1	1	0	1	1	0	1	0	0	0	0	0	1	0	1	0	0	0	0	0	0	0	1	0	0	0	0	0	0	0	0	0	0	0	0	0	0	0	1	0	0	0	0	0	0	0	0	1	0	1	0	0	1	0	1	0	0	0	0	0	1	0	0	0	0	0	0	0	1	0	0	0	0	0	0	0	1	0	0	0	0	0	0	2	0	0	0	0	0	0	0	0	0	0	0	0	0	0	0	0	2	0	0	1	0	0	0	2	0	0	0	0	0	0	1	0	0	1	3	0	0	1	0	0	2	0	0	0	0	3	0	0	0	0	0	0	0	0	2	0	1	0	0	0	0	1	0	0	0	1	0	0	1	1	0	0	0	1	3	4	1	0	1	1	2	1	1	0	3	0	1	1	8	1	0	1	0	1	1	2	0	1	0	1	1	0	1	1	1	0	1	0	1	1	0	0	1	0	0	1	0	1	1	0	1	0	2	2	4	0	1	0	1	1	2	1	1	1	1	1	2	0	0	5	0	1	1	1	1	1	1	0	1	1	2	1	1	1	0	0	1	1	0	1	1	1	1	0	1	1	0	1	0	0	0	1	1	1	1	0	1	0	0	0	1	0	0	1	1	1	2	1	1	1	0	1	2	1	3	0	1	0	0	0	1	0	1	1	0	1	0	0	0	1	1	0	0	0	0	1	0	2	1	1	0	1	0	0	0	0	1	0	1	1	1	1	1	0	1	1	0	0	0	0	1	1	1	2	1	0	1	1	1	1	0	4	1	1	1	2	1	2	1	1	0	0	1	0	0	0	0	0	0	0	0	0	0	0	0	0	0	0	0	0	0	0	0	0	0	0	0	0	0	0	0	0	0	0	0	0	1	0	1	0	0	0	0	0	0	0	0	0	0	0	1	0	0	0	0	0	0	0	0	0	0	0	0	0	0	0	0	0	0	0	0	0	0	0	0	0	0	0	0	0	0	0	0	0	1	1	0	0	0	0	0	0	0	1	0	0	0	0	0	0	1	0	0	0	0	0	0	0	0	0	0	0	0	0	0	0	0	0	0	0	0	0	0	0	0	0	0	0	2	0	0	0	0	0	0	0	0	0	0	0	0	0	0	0	1	0	0	0	0	1	0	0	0	0	0	0	0	0	0	1	0	0	0	0	0	0	1	0	0	0	0	0	0	0	0	0	1	0	0	0	0	0	0	0	0	0	0	0	0	0	0	0	0	0	0	0	0	0	0	0	0	0	0	0	0	0	0	0	0	0	0	0	0	0	0	0	0	0	0	0	0	0	0	0	0	0	0	0	0	0	0	0	0	0	0	0	0	0	0	0	0	0	0	1	0	1	0	0	0	0	0	0	0	0	0	0	0	0	0	0	0	0	0	0	0	0	0	0	0	0	0	0	0	0	0	0	0	0	0	0	0	0	0	0	0	0	0	0	0	0	0	0	0	0	0	0	0	0	0	0	0	0	0	0	0	0	0	0	0	0	0	0	0	0	0	1	0	0	0	0	0	0	0	2	0	0	0	0	0	0	0	0	0	0	0	0	0	0	0	0	0	0	0	0	0	0	0	0	0	0	0	0	0	1	0	0	0	0	0	0	0	0	0	0	0	0	0	0	0	0	0	0	0	0	0	0	0	0	0	0	0	0	0	0	0	0	0	0	0	0	0	0	0	0	0	0	0	0	0	0	0	0	0	0	0	0	0	0	0	0	0	0	0	0	0	0	0	0	0	0	0	0	0	0	0	0	0	0	0	0	0	0	0	0	1	0	0	0	0	1	0	0	0	0	1	0	0	0	0	0	0	0	0	0	0	0	0	0	0	0	0	0	0	1	0	0	1	0	0	0	0	0	0	0	0	0	0	0	0	0	0	0	0	0	0	0	0	0	0	0	0	0	0	0	0	0	0	0	0	0	0	0	0	2	0	0	0	0	0	0	0	0	0	0	0	0	0	0	0	0	0	0	0	0	0	0	0	0	0	0	0	0	0	0	0	0	0	0	0	0	0	0	0	0	0	0	0	0	0	0	0	0	0	0	0	0	0	0	0	0	0	0	0	0	0	0	0	0	1	0	0	0	1	0	0	0	0	0	0	0	0	0	0	0	0	0	0	0	1	1	0	0	0	0	0	1	0	0	0	0	0	0	0	1	0	0	0	1	1	0	0	0	0	0	0	0	0	0	0	0	0	0	0	0	0	1	0	0	0	3	0	0	0	0	0	1	0	0	1	0	0	0	0	0	0	0	0	0	0	0	0	0	0	0	0	0	0	0	0	0	0	0	0	0	0	0	2	0	0	0	0	0	0	0	0	0	0	0	1	0	0	0	0	0	0	0	0	0	0	0	0	0	0	0	0	0	0	0	0	0	0	0	0	0	0	0	0	0	1	0	0	0	0	0	0	0	0	0	0	0	0	0	0	0	0	0	0	0	1	0	0	0	0	0	0	1	0	0	0	0	0	0	0	1	0	0	0	0	0	0	0	0	0	0	0	1	0	0	0	0	0	0	0	0	0	0	0	0	0	0	0	0	0	0	0	0	0	0	0	0	0	1	0	0	0	0	0	0	0	0	1	0	0	0	1	0	0	0	0	0	0	0	0	0	0	0	0	0	0	0	0	0	0	0	0	0	0	0	0	1	0	0	0	0	0	0	0	0	1	0	0	0	0	0	0	0	0	0	1	0	0	0	0	0	0	0	0	0	0	0	0	0	0	0	0	1	0	0	1	0	0	0	0	0	1	0	0	0	0	0	0	1	0	0	0	0	0	0	0	0	0	0	0	0	0	0	0	0	0	0	1	0	0	0	0	0	0	0	0	0	0	0	0	0	0	0	1	1	0	0	0	0	0	0	0	2	0	0	0	1	0	0	0	0	1	0	0	0	0	0	0	0	0	0	0	0	0	0	0	0	0	0	0	0	0	0	0	0	0	0	0	0	0	0	0	0	0	0	0	0	0	0	0	0	0	1	0	0	0	0	0	0	0	0	0	0	0	0	0	0	0	0	0	0	0	0	0	0	0	0	0	1	1	0	0	0	0	0	0	0	0	0	0	0	0	0	0	0	0	0	0	0	1	1	0	0	0	0	0	0	0	0	0	0	0	0	0	0	0	0	0	0	0	0	0	0	0	0	0	0	0	0	0	0	0	1	0	1	0	0	0	0	0	1	0	0	0	2	0	1	0	0	1	0	0	0	0	0	0	0	0	1	0	0	1	1	0	0	0	0	0	0	0	0	0	0	0	1	0	0	1	0	0	0	0	0	0	0	0	0	0	0	0	0	0	0	0	0	0	0	0	0	0	0	0	0	0	0	0	0	1	0	1	0	1	0	0	0	0	0	0	0	0	0	0	0	0	0	0	0	0	0	1	1	0	0	0	1	0	0	0	0	0	0	0	0	0	0	0	0	0	0	0	0	0	0	0	0	0	0	0	0	0	0	0	0	0	0	0	0	0	0	0	0	0	0	0	1	0	0	1	0	0	0	0	0	0	0	1	0	0	0	0	0	0	0	0	0	0	0	0	0	0	0	0	0	0	0	0	0	0	0	0	0	0	0	0	0	0	0	0	0	0	0	0	0	0	0	0	0	0	0	0	0	0	0	0	0	0	0	0	0	0	0	0	1	0	0	0	0	0	0	0	0	0	0	0	0	0	0	0	0	0	0	0	0	0	0	0	0	0	0	0	0	0	2	0	0	0	0	0	0	0	0	0	0	0	0	0	0	0	0	0	0	0	0	0	0	0	0	0	0	0	2	2	0	0	0	0	0	0	0	0	0	1	0	1	0	0	0	0	0	0	0	0	0	0	0	0	0	0	0	0	0	1	0	0	0	0	0	0	0	0	1	1	0	0	0	0	0	0	0	0	0	1	1	0	0	0	1	0	0	1	1	0	1	4	1	0	0	0	1	0	0	0	0	1	1	0	0	0	1	0	0	0	1	0	1	0	0	0	0	1	1	0	0	1	1	1	0	0	0	0	0	0	0	0	0	0	0	1	0	0	0	1	0	0	0	0	0	0	0	0	0	0	1	0	1	0	0	0	0	0	0	1	0	0	0	0	0	0	0	0	0	0	0	0	0	0	0	0	0	0	0	0	0	0	0	0	0	0	0	0	0	0	0	0	0	0	0	0	0	0	0	0	0	0	1	0	0	0	1	0	0	0	0	0	0	0	0	0	0	1	0	0	0	0	0	0	0	1	0	0	0	0	0	0	0	0	0	0	0	0	0	0	0	0	0	0	0	0	0	0	0	0	0	0	0	0	0	0	0	0	1	1	1	0	0	0	0	0	0	0	0	0	0	0	0	0	0	0	0	0	0	0	0	0	0	0	0	0	0	0	0	0	0	0	0	0	0	0	0	0	0	0	1	0	0	0	0	0	0	0	0	0	1	0	1	0	0	0	0	0	0	0	0	0	0	0	1	0	1	0	0	0	0	0	0	0	0	0	0	0	0	0	0	0	0	0	0	0	0	0	0	0	0	0	0	0	0	0	0	0	0	0	0	0	0	0	0	0	0	0	0	0	0	0	0	0	0	0	0	0	0	1	0	0	0	0	0	0	0	0	0	0	0	0	0	0	1	0	0	0	0	0	0	0	0	0	0	0	0	0	0	1	0	0	1	0	1	0	0	0	0	1	0	1	1	0	1	0	0	0	0	0	0	0	0	0	0	0	0	0	0	0	0	0	0	0	0	0	0	0	0	0	0	0	0	0	0	0	0	0	0	0	0	0	0	0	0	0	0	0	0	0	0	0	0	0	0	0	0	0	0	0	0	0	0	0	0	0	0	0	0	0	0	0	0	0	0	0	1	0	0	0	0	0	0	0	0	0	0	0	0	0	0	0	0	0	1	0	1	0	0	0	0	0	0	0	0	0	0	0	0	0	0	0	0	0	0	0	0	0	0	0	0	0	0	0	0	0	0	0	0	0	0	0	0	0	0	0	0	0	0	0	0	0	0	0	0	0	0	0	0	0	0	0	0	0	0	0	0	0	0	0	0	0	0	0	0	0	0	0	0	0	0	0	0	0	0	0	0	0	0	0	0	0	0	0	0	0	0	0	0	0	0	0	0	0	0	0	0	0	0	0	0	0	0	0	0	0	0	0	0	0	0	0	0	0	0	0	0	0	0	0	0	0	0	0	0	0	0	0	0	0	0	0	0	0	1	0	0	0	0	0	0	0	0	0	0	0	0	0	0	0	0	0	0	0	0	0	0	0	0	0	0	0	0	0	0	0	0	0	0	0	0	0	0	0	0	0	0	0	0	0	0	0	0	0	0	0	0	0	0	0	0	0	0	0	0	0	0	0	0	0	0	0	0	0	0	0	0	0	0	0	0	0	0	1	0	0	1	0	0	0	0	0	0	0	0	0	0	0	0	0	0	0	0	0	0	0	0	0	0	0	0	0	0	0	0	0	0	0	0	0	0	0	0	0	0	0	0	0	0	0	0	0	0	0	0	0	0	0	0	0	0	0	0	0	0	0	0	0	0	0	0	0	0	0	0	0	0	0	0	0	0	0	0	0	0	1	0	0	0	0	0	0	0	0	0	0	0	0	0	0	0	0	0	1	0	0	0	0	0	0	0	0	0	0	0	0	0	0	0	0	0	0	0	0	0	0	0	0	0	0	0	0	0	0	0	0	0	0	0	0	1	0	0	0	0	0	0	0	0	0	0	0	0	0	0	0	0	0	0	0	0	0	0	0	0	0	0	0	0	0	0	1	0	0	0	0	0	0	0	0	0	0	0	0	0	0	0	0	0	0	0	0	0	0	0	0	0	0	0	0	0	0	0	0	0	0	0	0	0	0	0	0	0	0	0	0	0	0	0	0	0	0	0	0	0	0	0	0	0	0	0	0	0	0	0	0	0	0	0	0	0	0	0	0	0	0	0	0	0	0	0	0	0	0	0	0	0	0	0	0	0	0	0	0	0	0	0	0	0	0	0	0	0	0	0	0	0	0	0	0	0	0	0	0	0	0	0	0	0	0	0	1	0	0	0	0	0	0	0	0	0	0	0	0	0	0	0	0	0	0	0	0	0	0	0	0	0	0	0	0	0	0	0	0	0	0	0	0	0	0	0	0	0	0	0	0	0	0	0	0	0	0	0	0	0	0	0	0	0	0	0	0	0	0	0	0	0	0	0	0	0	0	0	0	0	0	0	0	0	0	0	0	0	0	0	0	0	0	0	0	0	0	0	0	0	0	0	0	0	0	0	0	0	0	0	0	0	0	0	0	0	0	0	0	0	0	0	0	0	0	0	0	0	0	0	0	0	0	0	0	0	0	0	0	0	0	0	0	0	0	0	0	0	0	0	0	0	0	0	0	0	0	0	0	0	0	0	0	0	0	0	0	0	0	0	0	0	0	0	0	0	0	0	0	0	0	0	0	0	0	0	0	0	1	1	1	1	1	1	1	1	0	0	0	0	0	0	0	0	0	0	0	0	0	0	0	0	0	0	0	0	0	0	0	0	0	0	0	0	0	0	0	0	0	0	0	0	0	0	0	0	0	0	0	0	0	0	0	0	0	0	0	0	0	0	0	0	0	0	0	0	0	0	0	0	0	0	0	0	0	0	0	0	0	0	0	0	0	0	0	0	0	0	0	0	0	0	0	0	0	0	0	0	0	0	0	0	0	0	0	0	0	0	0	0	0	0	0	0	0	0	0	0	0	0	0	0	0	0	0	0	0	0	0	0	0	0	0	0	0	0	0	0	0	0	0	0	0	0	0	0	0	0	0	0	0	0	0	0	0	0	0	0	0	0	0	0	0	0	0	0	0	0	0	0	0	0	0	0	0	0	0	0	0	0	0	0	0	0	0	0	0	0	0	0	0	0	0	0	0	0	0	0	0	0	0	0	0	0	0	0	0	0	0	0	0	0	0	0	0	0	0	0	0	0	0	0	0	0	0	0	0	0	0	0	0	0	0	0	0	0	0	0	0	0	0	0	0	0	0	0	0	0	0	0	0	0	0	0	0	0	0	0	0	0	0	0	0	0	0	0	0	0	0	0	0	0	0	0	0	0	0	0	0	0	0	0	0	0	0	0	0	0	0	0	0	0	0	0	0	0	0	0	0	0	0	0	0	0	0	0	0	0	0	0	0	0	0	0	0	0	0	0	0	0	0	0	0	0	0	0	0	0	0	0	0	0	0	0	0	0	0	0	0	0	0	0	0	0	0	0	0	0	0	0	0	0	0	0	0	0	0	0	0	0	0	0	0	0	0	0	0	0	0	0	0	0	0	0	0	0	0	0	0	0	0	0	0	0	0
AS12	1934	2	2	0	1	1	0	0	0	0	0	1	1	1	0	1	2	1	2	0	3	0	0	0	1	1	0	0	1	0	0	1	0	1	0	0	2	0	1	0	0	1	0	0	1	0	0	0	0	0	0	0	1	3	0	0	0	0	0	1	1	1	1	0	0	2	0	0	3	2	0	1	0	0	1	1	0	3	0	0	0	1	2	1	0	1	2	1	1	0	0	1	1	0	0	0	1	0	0	0	1	0	0	0	0	0	0	0	2	0	0	1	0	1	0	0	3	0	0	1	0	2	0	0	1	1	0	2	1	1	1	0	3	1	0	1	0	0	0	1	0	0	0	0	3	2	0	0	0	0	0	0	1	0	1	1	0	0	1	0	0	0	0	0	0	1	1	0	6	0	2	1	0	0	2	0	1	2	0	0	2	0	2	0	0	1	0	0	0	0	0	1	1	0	2	0	0	1	1	1	2	0	1	0	0	0	3	0	0	0	1	0	1	0	1	0	1	0	0	1	0	0	0	1	1	1	0	0	1	0	0	0	0	0	1	2	1	2	0	2	1	0	0	0	1	0	0	0	0	0	0	1	0	0	0	0	0	1	0	0	1	0	0	0	0	2	1	1	0	1	0	1	1	1	1	1	0	0	0	0	0	0	0	0	9	0	0	1	0	1	2	0	1	0	2	0	0	0	1	0	0	3	0	1	0	0	0	1	0	0	0	0	1	0	1	0	0	2	0	0	0	0	0	0	0	0	0	1	0	0	0	0	1	0	0	0	0	1	0	1	1	0	0	2	0	1	1	1	2	0	1	1	0	1	2	2	0	0	0	0	0	1	1	0	0	0	3	0	1	0	1	1	1	3	2	1	1	0	1	0	0	1	0	0	0	1	0	0	0	1	0	0	1	1	1	0	4	1	0	0	0	1	0	0	0	0	1	0	0	0	0	0	1	0	0	0	0	1	0	0	1	1	0	3	0	0	1	2	1	1	0	0	1	0	0	1	0	0	0	1	0	0	0	0	0	1	0	1	1	2	0	1	0	1	0	1	1	0	0	0	0	1	2	1	1	0	0	0	0	0	0	0	1	0	2	0	1	1	0	0	2	1	2	1	1	0	1	0	2	0	0	1	0	1	0	1	1	0	0	0	1	1	0	1	1	1	0	0	1	1	0	5	0	0	1	0	0	0	0	1	0	1	0	1	0	0	0	1	0	0	0	1	1	0	3	0	0	0	0	1	2	0	0	1	0	0	1	2	0	1	1	1	0	0	1	0	2	0	1	1	0	1	1	0	0	2	0	0	0	0	0	0	0	0	3	1	2	1	3	0	0	0	0	0	0	1	0	0	2	1	1	0	0	1	0	1	0	0	1	0	1	1	0	0	0	0	1	0	1	1	0	5	1	0	1	0	0	0	0	0	0	0	0	0	1	0	0	0	1	0	0	2	1	0	3	1	1	0	0	0	1	1	0	0	0	3	0	1	0	0	1	0	0	0	3	0	0	0	0	0	1	0	2	0	0	0	0	1	1	0	1	0	0	0	1	0	1	1	1	0	1	1	0	0	2	1	0	0	1	0	0	0	1	0	0	0	2	1	1	0	0	0	0	0	0	0	0	1	0	0	4	0	3	5	1	0	0	0	3	2	2	0	0	0	0	0	0	1	0	0	0	1	1	1	0	0	1	1	0	1	1	1	1	1	2	0	1	0	0	1	0	0	0	0	1	0	0	1	0	16	0	0	1	0	1	0	1	1	1	1	0	0	0	1	0	0	0	1	1	0	0	0	0	1	1	0	1	0	0	1	0	1	0	0	1	0	0	1	4	1	2	1	0	0	0	0	0	1	0	0	1	1	0	0	2	1	1	0	0	0	1	0	2	0	0	0	1	1	0	0	0	0	1	0	0	0	0	1	0	2	0	0	0	0	0	0	0	0	1	0	0	1	0	0	1	0	0	1	0	0	1	0	0	0	1	0	1	0	3	0	2	0	0	0	0	0	0	0	1	0	0	1	0	0	0	0	0	0	0	0	0	0	1	0	1	0	0	1	0	0	0	0	0	1	0	0	1	1	2	0	1	0	0	0	0	0	0	0	1	0	0	0	0	0	1	1	2	1	0	0	0	0	0	0	0	1	0	1	3	0	0	1	0	0	0	1	1	2	0	0	0	1	0	1	1	0	1	0	0	0	1	1	0	0	1	1	1	4	0	0	2	0	1	0	0	0	0	2	1	0	0	0	0	1	0	2	1	1	0	1	0	1	1	0	1	2	0	0	0	0	0	0	0	2	0	1	0	1	0	0	1	0	0	1	0	1	0	1	0	1	0	0	1	1	1	0	0	0	0	1	0	0	0	1	0	0	0	1	0	1	0	0	0	1	1	0	0	0	0	0	1	0	3	0	2	1	1	1	1	0	1	3	0	1	0	0	0	0	0	0	0	0	0	0	1	1	0	0	0	1	0	1	1	2	1	1	1	0	0	1	1	3	1	0	1	0	0	0	1	0	0	1	1	2	1	0	0	1	0	1	1	0	0	0	1	0	0	1	1	1	0	0	1	0	1	0	1	0	2	2	0	1	0	0	1	0	2	0	1	0	0	2	1	0	2	0	1	1	0	1	0	0	0	0	2	1	1	2	0	1	0	1	0	0	0	0	0	0	1	0	0	0	0	1	0	1	0	0	1	1	0	1	0	0	1	0	0	0	0	0	0	0	0	0	1	1	0	1	0	0	0	0	1	0	0	0	0	1	0	0	2	1	0	0	0	0	2	0	0	2	0	0	0	1	0	0	1	0	0	0	1	1	0	1	1	0	1	0	0	0	1	0	0	0	0	0	0	0	1	0	0	0	0	1	2	1	0	0	0	1	1	0	1	0	1	0	0	1	0	0	1	0	0	0	0	2	1	0	0	0	0	1	0	0	0	0	1	2	0	0	0	0	1	0	0	0	2	1	0	1	0	0	0	0	0	0	0	0	1	2	0	0	0	0	1	0	0	1	0	0	0	0	0	0	1	0	0	1	2	0	0	1	0	1	1	0	0	0	1	1	0	1	2	0	0	1	3	1	2	1	0	0	1	2	0	0	0	0	0	0	0	0	0	1	0	1	1	1	1	0	0	1	1	1	3	0	0	1	1	0	0	1	2	0	1	1	1	2	0	0	0	0	0	0	2	0	1	0	4	0	0	1	0	0	0	1	0	0	1	1	0	0	0	0	0	1	0	0	0	1	1	1	0	0	0	1	1	0	0	1	1	0	1	0	0	0	0	0	0	1	1	2	0	0	0	1	1	0	0	0	0	0	0	0	1	0	0	1	0	0	0	1	0	1	0	0	1	2	1	0	1	1	0	0	0	0	3	0	0	0	1	1	0	0	1	0	0	0	1	1	1	0	0	1	1	0	1	0	0	1	0	1	0	1	0	0	0	1	0	1	0	1	0	1	1	0	0	0	1	0	0	0	0	0	1	1	0	1	0	0	0	0	0	0	1	1	1	0	1	1	1	0	0	0	1	1	0	0	0	1	1	1	0	0	1	1	0	0	1	1	0	1	0	0	1	0	0	0	0	0	2	0	0	2	0	0	1	0	1	1	0	0	0	0	2	0	1	0	0	1	0	1	1	1	0	0	1	0	1	1	1	0	1	0	0	1	2	1	2	1	0	0	1	1	0	1	0	0	0	1	0	0	0	0	1	1	0	0	0	1	0	0	0	1	0	1	1	0	0	1	2	1	0	1	0	1	1	1	0	0	1	1	1	2	1	1	0	0	0	1	0	0	1	1	0	0	2	0	0	0	0	0	0	0	1	0	0	5	0	0	1	0	1	0	0	0	0	0	0	0	0	0	0	1	0	0	0	0	0	2	1	1	1	0	0	1	1	0	0	0	2	0	0	0	0	1	1	1	0	1	0	0	0	0	0	1	0	0	0	1	0	0	1	0	0	0	0	0	0	0	0	1	0	2	1	1	0	0	1	0	0	1	0	0	0	1	0	0	0	1	0	1	0	0	0	0	0	1	0	0	1	0	1	1	0	0	0	0	0	0	0	0	1	1	0	0	3	0	1	1	0	1	1	0	2	0	1	0	1	0	1	0	2	1	0	1	0	1	0	1	1	0	0	0	0	1	0	1	1	1	4	1	0	0	0	1	3	0	0	0	0	0	0	1	1	0	0	2	0	0	1	0	0	1	1	0	0	1	1	1	0	0	0	1	0	1	0	0	1	0	0	1	1	0	1	0	0	0	0	1	0	0	0	0	0	0	1	0	2	1	0	2	0	0	0	1	0	1	0	0	1	1	0	1	0	0	1	1	0	1	1	0	0	1	0	0	0	0	0	1	1	1	0	0	0	0	0	2	1	0	0	1	1	2	0	0	0	0	1	0	0	0	0	1	1	2	0	1	0	1	2	0	0	0	3	1	0	0	0	2	0	0	1	0	0	0	0	0	2	0	0	1	1	1	0	0	0	0	1	0	4	1	0	0	0	2	0	0	1	1	1	0	0	0	0	0	0	1	1	0	1	0	0	0	0	0	0	0	0	0	0	1	1	0	0	0	0	0	0	0	0	0	0	0	0	0	0	1	0	0	0	0	1	1	0	0	0	1	0	1	1	0	1	0	1	1	0	1	1	2	0	0	1	0	0	0	0	1	1	0	1	1	0	1	3	0	0	0	1	1	0	1	2	1	1	1	0	0	1	0	1	0	0	2	1	1	0	0	1	0	0	0	1	0	0	0	0	0	1	1	0	1	1	0	1	0	0	0	0	1	0	0	0	0	1	0	1	1	1	0	1	0	1	0	0	0	0	1	1	0	0	0	1	0	0	0	0	1	2	1	3	1	1	1	1	1	1	1	5	17	6	1	1	1	1	1	1	1	1	1	1	1	1	1	1	1	1	1	1	1	1	1	1	4	2	1	3	2	1	1	5	1	1	1	1	1	1	1	1	3	1	1	1	2	1	1	2	1	1	1	1	1	1	1	1	1	1	2	1	1	1	1	1	1	2	1	1	2	1	1	1	1	1	1	1	1	1	1	2	1	1	1	1	1	1	1	2	2	1	1	1	1	1	1	1	1	1	1	1	1	1	1	1	1	4	1	1	2	1	1	1	1	1	2	1	1	2	1	2	3	2	1	1	1	3	1	1	1	2	1	1	1	1	1	1	1	1	2	1	1	1	1	1	2	1	1	2	2	1	1	1	1	1	1	2	1	1	1	1	1	1	1	1	1	1	1	1	1	1	1	1	1	1	2	1	2	1	1	1	1	1	1	1	2	1	1	1	1	1	1	1	1	1	1	1	1	1	1	1	1	1	1	1	1	1	1	1	1	1	1	1	1	1	1	1	1	1	1	1	1	1	1	1	1	1	1	1	1	1	1	1	2	1	1	1	1	1	1	2	1	1	1	1	1	2	1	1	1	1	1	1	1	1	1	1	1	1	1	1	1	1	1	1	1	1	1	1	1	1	1	1	1	1	1	1	1	1	1	1	1	1	1	1	1	1	1	1	1	1	1	1	1	2	1	1	1	1	1	1	1	1	1	1	1	1	1	1	1	1	1	1	1	1	1	1	1	1	1	1	1	1	1	1	0	0	0	0	0	0	0	0	0	0	0	0	0	0	0	0	0	0	0	0	0	0	0	0	0	0	0	0	0	0	0	0	0	0	0	0	0	0	0	0	0	0	0	0	0	0	0	0	0	0	0	0	0	0	0	0	0	0	0	0	0	0	0	0	0	0	0	0	0	0	0	0	0	0	0	0	0	0	0	0	0	0	0	0	0	0	0	0	0	0	0	0	0	0	0	0	0	0	0	0	0	0	0	0	0	0	0	0	0	0	0	0	0	0	0	0	0	0	0	0	0	0	0	0	0	0	0	0	0	0	0	0	0	0	0	0	0	0	0	0	0	0	0	0	0	0	0	0	0	0	0	0	0	0	0	0	0	0	0	0	0	0	0	0	0	0	0	0	0	0	0	0	0	0	0	0	0	0	0	0	0	0	0	0	0	0	0	0	0	0	0	0	0	0	0	0	0	0	0	0	0	0	0	0	0	0	0	0	0	0	0	0	0	0	0	0	0	0	0	0	0	0	0	0	0	0	0	0	0	0	0	0	0	0	0	0	0	0	0	0	0	0	0	0	0	0	0	0	0	0	0	0	0	0	0	0	0	0	0	0	0	0	0	0	0	0	0	0	0	0	0	0	0	0	0	0	0	0	0	0	0	0	0	0	0	0	0	0	0	0	0	0	0	0	0	0	0	0	0	0	0	0	0	0	0	0	0	0	0	0	0	0	0	0	0	0	0	0	0	0	0	0	0	0	0	0	0	0	0	0	0	0	0	0	0	0	0	0	0	0	0	0	0	0	0	0	0	0	0	0	0	0	0	0	0	0	0	0	0	0	0	0	0	0	0	0	0	0	0	0	0	0	0	0	0	0	0	0	0	0	0	0	0	0	0	0	0	0	0	0	0	0	0	0	0	0	0	0	0	0	0	0	0	0	0	0	0	0	0	0	0	0	0	0	0	0	0	0	0	0	0	0	0	0	0	0	0	0	0	0	0	0	0	0	0	0	0	0	0	0	0	0	0	0	0	0	0	0	0	0	0	0	0	0	0	0	0	0	0	0	0	0	0	0	0	0	0	0	0	0	0	0	0	0	0	0	0	0	0	0	0	0	0	0	0	0	0	0	0	0	0	0	0	0	0	0	0	0	0	0	0	0	0	0	0	0	0	0	0	0	0	0	0	0	0	0	0	0	0	0	0	0	0	0	0	0	0	0	0	0	0	0	0	0	0	0	0	0	0	0	0	0	0	0	0	0	0	0	0	0	0	0	0	0	0	0	0	0	0	0	0	0	0	0	0	0	0	0	0	0	0	0	0	0	0	0	0	0	0	0	0	0	0	0	0	0	0	0	0	0	0	0	0	0	0	0	0	0	0	0	0	0	0	0	0	0	0	0	0	0	0	0	0	0	0	0	0	0	0	0	0	0	0	0	0	0	0	0	0	0	0	0	0	0	0	0	0	0	0	0	0	0	0	0	0	0	0	0	0	0	0	0	0	0	0	0	0	0	0	0	0	0	0	0	0	0	0	0	0	0	0	0	0	0	0	0	0	0	0	0	0	0	0	0	0	0	0	0	0	0	0	0	0	0	0	0	0	0	0	0	0	0	0	0	0	0	0	0	0	0	0	0	0	0	0	0	0	0	0	0	0	0	0	0	0	0	0	0	0	0	0	0	0	0	0	0	0	0	0	0	0	0	0	0	0	0	0	0	0	0	0	0	0	0	0	0	0	0	0	0	0	0	0	0	0	0	0	0	0	0	0	0	0	0	0	0	0	0	0	0	0	0	0	0	0	0	0	0	0	0	0	0	0	0	0	0	0	0	0	0	0	0	0	0	0	0	0	0	0	0	0	0	0	0	0	0	0	0	0	0	0	0	0	0	0	0	0	0	0	0	0	0	0	0	0	0	0	0	0	0	0	0	0	0	0	0	0	0	0	0	0	0	0	0	0	0	0	0	0	0	0	0	0	0	0	0	0	0	0	0	0	0	0	0	0	0	0	0	0	0	0	0	0	0	0	0	0	0	0	0	0	0	0	0	0	0	0	0	0	0	0	0	0	0	0	0	0	0	0	0	0	0	0	0	0	0	0	0	0	0	0	0	0	0	0	0	0	0	0	0	0	0	0	0	0	0	0	0	0	0	0	0	0	0	0	0	0	0	0	0	0	0	0	0	0	0	0	0	0	0	0	0	0	0	0	0	0	0	0	0	0	0	0	0	0	0	0	0	0	0	0	0	0	0	0	0	0	0	0	0	0	0	0	0	0	0	0	0	0	0	0	0	0	0	0	0	0	0	0	0	0	0	0	0	0	0	0	0	0	0	0	0	0	0	0	0	0	0	0	0	0	0	0	0	0	0	0	0	0	0	0	0	0	0	0	0	0	0	0	0	0	0	0	0	0	0	0	0	0	0	0	0	0	0	0	0	0	0	0	0	0	0	0	0	0	0	0	0	0	0	0	0	0	0	0	0	0	0	0	0	0	0	0	0	0	0	0	0	0	0	0	0	0	0	0	0	0	0	0	0	0	0	0	0	0	0	0	0	0	0	0	0	0	0	0	0	0	0	0	0	0	0	0	0	0	0	0	0	0	0	0	0	0	0	0	0	0	0	0	0	0	0	0	0	0	0	0	0	0	0	0	0	0	0	0	0	0	0	0	0	0	0	0	0	0	0	0	0	0	0	0	0	0	0	0	0	0	0	0	0	0	0	0	0	0	0	0	0	0	0	0	0	0	0	0	0	0	0	0	0	0	0	0	0	0	0	0	0	0	0	0	0	0	0	0	0	0	0	0	0	0	0	0	0	0	0	0	0	0	0	0	0	0	0	0	0	0	0	0	0	0	0	0	0	0	0	0	0	0	0	0	0	0	0	0	0	0	0	0	0	0	0	0	0	0	0	0	0	0	0	0	0	0	0	0	0	0	0	0	0	0	0	0	0	0	0	0	0	0	0	0	0	0	0	0	0	0	0	0	0	0	0	0	0	0	0	0	0	0	0	0	0	0	0	0	0	0	0	0	0	0	0	0	0	0	0	0	0	0	0	0	0	0	0	0	0	0	0	0	0	0	0	0	0	0	0	0	0	0	0	0	0	0	0	0	0	0	0	0	0	0	0	0	0	0	0	0	0	0	0	0	0	0	0	0	0	0	0	0	0	0	0	0	0	0	0	0	0	0	0	0	0	0	0	0	0	0	0	0	0	0	0	0	0	0	0	0	0	0	0	0	0	0	0	0	0	0	0	0	0	0	0	0	0	0	0	0	0	0	0	0	0	0	0	0	0	0	0	0	0	0	0	0	0	0	0	0	0	0	0	0	0	0	0	0	0	0	0	0	0	0	0	0	0	0	0	0	0	0	0	0	0	0	0	0	0	0	0	0	0	0	0	0	0	0	0	0	0	0	0	0	0	0	0	0	0	0	0	0	0	0	0	0	0	0	0	0	0	0	0	0	0	0	0	0	0	0	0	0	0	0	0	0	0	0	0	0	0	0	0	0	0	0	0	0	0	0	0	0	0	0	0	0	0	0	0	0	0	0	0	0	0	0	0	0	0	0	0	0	0	0	0	0	0	0	0	0	0	0	0	0	0	0	0	0	0	0	0	0	0	0	0	0	0	0	0	0	0	0	0	0	0	0	0	0	0	0	0	0	0	0	0	0	0	0	0	0	0	0	0	0	0	0	0	0	0	0	0	0	0	0	0	0	0	0	0	0	0	0	0	0	0	0	0	0	0	0	0	0	0	0	0	0	0	0	0	0	0	0	0	0	0	0	0	0	0	0	0	0	0	0	0	0	0	0	0	0	0	0	0	0	0	0	0	0	0	0	0	0	0	0	0	0	0	0	0	0	0	0	0	0	0	0	0	0	0	0	0	0	0	0	0	0	0	0	0	0	0	0	0	0	0	0	0	0	0	0	0	0	0	0	0	0	0	0	0	0	0	0	0	0	0	0	0	0	0	0	0	0	0	0	0	0	0	0	0	0	0	0	0	0	0	0	0	0	0	0	0	0	0	0	0	0	0	0	0	0	0	0	0	0	0	0	0	0	0	0	0	0	0	0	0	0	0	0	0	0	0	0	0	0	0	0	0	0	0	0	0	0	0	0	0	0	0	0	0	0	0	0	0	0	0	0	0	0	0	0	0	0	0	0	0	0	0	0	0	0	0	0	0	0	0	0	0	0	0	0	0	0	0	0	0	0	0	0	0	0	0	0	0	0	0	0	0	0	0	0	0	0	0	0	0	0	0	0	0	0	0	0	0	0	0	0	0	0	0	0	0	0	0	0	0	0	0	0	0	0	0	0	0	0	0	0	0	0	0	0	0	0	0	0	0	0	0	0	0	0	0	0	0	0	0	0	0	0	0	0	0	0	0	0	0	0	0	0	0	0	0	0	0	0	0	0	0	0	0	0	0	0	0	0	0	0	0	0	0	0	0	0	0	0	0	0	0	0	0	0	0	0	0	0	0	0	0	0	0	0	0	0	0	0	0	0	0	0	0	0	0	0	0	0	0	0	0	0	0	0	0	0	0	0	0	0	0	0	0	0	0	0	0	0	0	0	0	0	0	0	0	0	0	0	0	0	0	0	0	0	0	0	0	0	0	0	0	0	0	0	0	0	0	0	0	0	0	0	0	0	0	0	0	0	0	0	0	0	0	0	0	0	0	0	0	0	0	0	0	0	0	0	0	0	0	0	0	0	0	0	0	0	0	0	0	0	0	0	0	0	0	0	0	0	0	0	0	0	0	0	0	0	0	0	0	0	0	0	0	0	0	0	0	0	0	0	0	0	0	0	0	0	0	0	0	0	0	0	0	0	0	0	0	0	0	0	0	0	0	0	0	0	0	0	0	0	0	0	0	0	0	0	0	0	0	0	0	0	0	0	0	0	0	0	0	0	0	0	0	0	0	0	0	0	0	0	0	0	0	0	0	0	0	0	0	0	0	0	0	0	0	0	0	0	0	0	0	0	0	0	0	0	0	0	0	0	0	0	0	0	0	0	0	0	0	0	0	0	0	0	0	0	0	0	0	0	0	0	0	0	0	0	0	0	0	0	0	0	0	0	0	0	0	0	0	0	0	0	0	0	0	0	0	0	0	0	0	0	0	0	0	0	0	0	0	0	0	0	0	0	0	0	0	0	0	0	0	0	0	0	0	0	0	0	0	0	0	0	0	0	0	0	0	0	0	0	0	0	0	0	0	0	0	0	0	0	0	0	0	0	0	0	0	0	0	0	0	0	0	0	0	0	0	0	0	0	0	0	0	0	0	0	0	0	0	0	0	0	0	0	0	0	0	0	0	0	0	0	0	0	0	0	0	0	0	0	0	0	0	0	0	0	0	0	0	0	0	0	0	0	0	0	0	0	0	0	0	0	0	0	0	0	0	0	0	0	0	0	0	0	0	0	0	0	0	0	0	0	0	0	0	0	0	0	0	0	0	0	0	0	0	0	0	0	0	0	0	0	0	0	0	0	0	0	0	0	0	0	0	0	0	0	0	0	0	0	0	0	0	0	0	0	0	0	0	0	0	0	0	0	0	0	0	0	0	0	0	0	0	0	0	0	0	0	0	0	0	0	0	0	0	0	0	0	0	0	0	0	0	0	0	0	0	0	0	0	0	0	0	0	0	0	0	0	0	0	0	0	0	0	0	0	0	0	0	0	0	0	0	0	0	0	0	0	0	0	0	0	0	0	0	0	0	0	0	0	0	0	0	0	0	0	0	0	0	0	0	0	0	0	0	0	0	0	0	0	0	0	0	0	0	0	0	0	0	0	0	0	0	0	0	0	0	0	0	0	0	0	0	0	0	0	0	0	0	0	0	0	0	0	0	0	0	0	0	0	0	0	0	0	0	0	0	0	0	0	0	0	0	0	0	0	0	0	0	0	0	0	0	0	0	0	0	0	0	0	0	0	0	0	0	0	0	0	0	0	0	0	0	0	0	0	0	0	0	0	0	0	0	0	0	0	0	0	0	0	0	0	0	0	0	0	0	0	0	0	0	0	0	0	0	0	0	0	0	0	0	0	0	0	0	0	0	0	0	0	0	0	0	0	0	0	0	0	0	0	0	0	0	0	0	0	0	0	0	0	0	0	0	0	0	0	0	0	0	0	0	0	0	0	0	0	0	0	0	0	0	0	0	0	0	0	0	0	0	0	0	0	0	0	0	0	0	0	0	0	0	0	0	0	0	0	0	0	0	0	0	0	0	0	0	0	0	0	0	0	0	0	0	0	0	0	0	0	0	0	0	0	0	0	0	0	0	0	0	0	0	0	0	0	0	0	0	0	0	0	0	0	0	0	0	0	0	0	0	0	0	0	0	0	0	0	0	0	0	0	0	0	0	0	0	0	0	0	0	0	0	0	0	0	0	0	0	0	0	0	0	0	0	0	0	0	0	0	0	0	0	0	0	0	0	0	0	0	0	0	0	0	0	0	0	0	0	0	0	0	0	0	0	0	0	0	0	0	0	0	0	0	0	0	0	0	0	0	0	0	0	0	0	0	0	0	0	0	0	0	0	0	0	0	0	0	0	0	0	0	0	0	0	0	0	0	0	0	0	0	0	0	0	0	0	0	0	0	0	0	0	0	0	0	0	0	0	0	0	0	0	0	0	0	0	0	0	0	0	0	0	0	0	0	0	0	0	0	0	0	0	0	0	0	0	0	0	0	0	0	0	0	0	0	0	0	0	0	0	0	0	0	0	0	0	0	0	0	0	0	0	0	0	0	0	0	0	0	0	0	0	0	0	0	0	0	0	0	0	0	0	0	0	0	0	0	0	0	0	0	0	0	0	0	0	0	0	0	0	0	0	0	0	0	0	0	0	0	0	0	0	0	0	0	0	0	0	0	0	0	0	0	0	0	0	0	0	0	0	0	0	0	0	0	0	0	0	0	0	0	0	0	0	0	0	0	0	0	0	0	0	0	0	0	0	0	0	0	0	0	0	0	0	0	0	0	0	0	0	0	0	0	0	0	0	0	0	0	0	0	0	0	0	0	0	0	0	0	0	0	0	0	0	0	0	0	0	0	0	0	0	0	0	0	0	0	0	0	0	0	0	0	0	0	0	0	0	0	0	0	0	0	0	0	0	0	0	0	0	0	0	0	0	0	0	0	0	0	0	0	0	0	0	0	0	0	0	0	0	0	0	0	0	0	0	0	0	0	0	0	0	0	0	0	0	0	0	0	0	0	0	0	0	0	0	0	0	0	0	0	0	0	0	0	0	0	0	0	0	0	0	0	0	0	0	0	0	0	0	0	0	0	0	0	0	0	0	0	0	0	0	0	0	0	0	0	0	0	0	0	0	0	0	0	0	0	0	0	0	0	0	0	0	0	0	0	0	0	0	0	0	0	0	0	0	0	0	0	0	0	0	0	0	0	0	0	0	0	0	0	0	0	0	0	0	0	0	0	0	0	0	0	0	0	0	0	0	0	0	0	0
AS13	1689	1	1	1	1	1	1	1	1	0	1	1	1	1	1	0	0	1	2	0	1	1	1	0	1	1	0	2	1	0	1	2	1	1	0	0	0	1	1	3	1	1	1	2	1	0	1	1	1	1	0	1	1	1	0	1	1	0	1	1	1	2	1	0	2	5	0	1	1	1	0	1	0	1	3	1	1	3	1	0	0	1	5	0	0	1	3	1	2	4	1	2	1	0	0	1	0	1	0	0	1	2	0	0	0	1	1	1	0	1	0	1	0	1	0	0	6	0	1	1	1	2	0	0	1	1	0	2	1	1	2	2	2	1	0	2	4	2	1	1	1	0	1	0	1	2	1	0	1	0	1	1	1	0	1	1	1	1	1	2	0	0	0	1	0	1	1	1	9	1	1	1	1	0	2	3	2	2	1	1	3	0	1	2	0	1	1	1	0	0	3	1	1	1	2	1	1	4	2	1	1	1	1	1	0	1	2	0	0	1	1	1	1	1	2	0	0	1	0	1	3	7	0	1	2	1	0	1	2	0	2	1	0	1	12	2	1	1	2	1	0	0	2	1	0	0	0	0	0	0	0	1	0	0	1	0	1	1	1	0	1	1	1	0	0	1	1	2	1	1	0	2	1	1	1	1	1	1	2	1	1	0	1	0	25	0	0	1	0	1	2	2	2	1	1	0	1	1	1	0	1	2	2	1	0	0	1	1	1	0	0	1	1	1	1	0	0	2	0	0	1	1	1	0	1	1	1	1	1	2	1	0	1	1	0	0	0	1	1	2	1	0	0	2	1	0	1	1	1	1	1	1	0	1	2	0	1	1	1	1	0	1	1	0	1	1	3	1	1	1	1	1	0	1	1	1	0	1	1	1	0	1	1	0	1	1	3	0	0	1	1	1	1	1	1	0	1	1	0	1	1	1	1	1	1	1	1	0	1	2	2	0	1	1	1	0	0	1	2	1	1	2	2	1	1	0	1	1	1	1	1	0	1	1	0	1	0	0	0	1	2	1	1	2	1	1	1	0	1	1	2	1	0	1	1	1	0	0	1	0	1	1	1	1	1	1	1	0	1	1	0	1	1	0	2	1	2	1	0	1	1	1	2	1	1	1	1	1	1	1	0	1	1	1	1	2	1	1	1	1	1	0	1	1	0	1	1	0	1	1	0	2	0	0	2	1	1	1	1	1	0	2	0	1	1	1	0	1	0	0	1	2	2	0	3	0	1	2	1	1	1	0	1	1	0	1	1	2	1	2	1	1	0	1	1	1	2	1	2	2	0	1	1	1	0	1	2	1	0	2	1	0	2	0	3	1	2	2	3	0	1	1	1	1	0	1	1	0	1	1	1	1	1	0	0	1	1	0	1	1	1	1	1	0	0	1	0	2	2	1	1	3	1	0	1	1	1	0	1	1	0	0	2	1	1	0	0	0	1	0	1	5	0	1	2	1	1	0	1	0	1	1	0	0	1	0	0	0	1	1	1	0	0	0	1	2	0	0	1	0	3	1	1	2	1	0	0	0	1	1	2	1	1	1	1	1	1	0	2	0	0	1	0	0	5	1	0	0	0	0	1	1	1	2	1	1	5	0	1	0	0	0	0	1	0	0	0	3	0	0	4	0	8	5	1	0	0	1	2	1	1	1	0	1	0	1	0	1	0	1	1	1	1	2	1	1	1	0	0	1	1	1	0	1	1	1	1	1	0	2	0	1	1	1	1	1	1	1	0	10	1	1	1	0	0	0	1	1	1	1	0	1	0	1	1	1	1	1	1	1	1	1	1	1	1	1	0	1	1	1	0	1	1	0	1	1	1	1	1	1	0	1	1	1	0	0	0	1	0	1	1	0	1	0	3	1	1	0	1	3	1	0	1	0	1	0	1	1	1	1	1	1	1	0	1	1	0	1	2	2	0	0	0	0	1	0	2	1	1	0	1	1	0	1	1	3	0	1	0	1	1	1	1	0	2	1	1	0	4	1	1	0	1	0	1	1	1	0	1	0	1	2	1	1	1	1	0	0	2	1	1	2	1	0	1	0	0	1	1	1	1	3	1	0	1	0	1	1	2	2	1	0	1	0	1	0	2	0	1	1	0	0	2	0	1	1	0	0	1	2	1	1	0	1	1	0	0	1	3	1	0	1	0	1	0	1	1	1	1	1	1	1	1	1	1	1	1	1	0	1	1	1	1	0	1	1	2	4	0	1	0	1	2	1	1	1	0	2	0	1	0	0	0	2	1	1	1	0	1	1	0	1	1	1	1	1	1	0	0	0	1	1	1	1	1	1	0	1	0	0	1	1	0	1	1	1	0	1	1	1	1	0	1	2	3	1	0	0	1	0	1	0	1	3	2	0	0	1	1	1	1	1	1	0	1	1	0	1	0	1	1	1	2	1	1	1	1	0	1	1	1	1	0	2	0	0	0	0	1	1	0	0	0	0	1	0	1	0	1	1	0	1	1	2	1	1	1	1	1	1	1	1	1	7	1	0	0	1	1	1	1	1	1	1	1	1	1	1	0	1	1	1	0	0	0	1	1	1	2	1	1	1	1	0	1	0	1	1	1	0	1	1	0	1	0	0	1	1	1	0	0	1	1	1	0	1	1	1	2	1	0	0	1	0	2	1	1	3	0	0	0	2	0	0	0	0	1	2	1	0	0	0	0	1	1	1	1	1	2	1	1	1	1	0	1	0	1	0	1	0	1	1	1	2	1	1	1	2	1	1	0	1	1	1	1	1	0	1	0	1	0	1	0	0	1	1	1	1	0	2	1	1	0	1	0	3	1	0	1	1	1	1	1	1	1	0	1	1	1	0	1	0	1	0	0	1	1	0	1	0	1	0	1	1	1	1	1	1	1	1	1	1	1	0	1	2	1	1	1	1	2	1	1	0	1	4	1	0	1	1	1	1	1	1	1	0	1	1	2	1	0	1	3	0	1	1	3	1	0	1	0	1	1	1	0	0	0	1	1	1	0	0	0	0	1	0	1	1	0	1	1	0	1	0	1	0	2	1	1	0	1	1	1	1	1	0	1	1	1	1	1	1	1	1	0	1	1	1	2	1	1	1	1	1	1	1	0	0	1	2	0	1	1	2	0	1	1	1	2	0	0	0	1	1	1	0	1	1	1	0	1	2	1	0	1	1	2	2	1	1	0	0	0	1	2	1	2	0	0	1	1	1	0	1	1	1	1	1	1	0	1	1	1	0	1	1	0	1	1	1	1	1	1	0	1	1	1	1	1	1	1	1	0	1	1	1	1	1	1	1	1	1	0	1	1	1	1	1	1	1	1	2	0	0	1	1	2	1	1	0	0	1	0	0	1	1	1	1	1	1	1	2	1	0	0	0	1	0	1	1	1	1	1	1	1	1	1	0	1	0	1	1	0	1	1	0	1	2	0	1	0	0	0	2	0	0	0	1	0	1	0	1	1	1	1	0	1	1	1	0	0	0	1	0	1	2	1	1	1	1	0	4	0	0	0	1	2	1	1	1	2	0	0	0	2	2	0	1	0	1	1	1	0	1	1	1	1	1	0	1	0	1	0	1	3	0	1	1	0	0	1	0	0	1	2	1	1	1	1	1	1	0	0	0	1	1	1	0	0	1	0	1	1	0	0	0	1	1	1	1	1	0	1	1	0	0	1	1	1	1	0	0	2	2	1	1	1	0	1	1	0	1	0	1	0	1	0	0	1	1	1	0	1	1	1	1	1	0	1	1	1	1	1	1	1	1	1	1	0	1	1	1	2	1	1	1	0	0	1	1	1	1	0	2	1	0	2	2	0	1	0	1	0	0	1	1	1	8	1	1	1	1	1	1	1	1	2	0	0	3	0	1	0	1	1	0	1	0	0	1	1	1	1	1	0	1	1	1	0	1	4	1	1	1	1	1	1	2	1	1	0	1	0	1	1	2	0	0	0	1	0	0	1	1	0	0	1	0	1	1	0	1	1	1	1	1	1	1	1	0	0	1	0	1	0	1	0	1	0	1	1	1	1	1	0	1	1	1	1	2	1	0	0	1	0	1	0	0	0	0	0	0	1	0	1	0	1	0	2	1	0	1	0	0	2	0	1	1	3	1	1	1	1	1	0	1	1	0	0	1	1	0	1	1	1	2	1	1	1	1	5	1	2	1	1	1	1	1	1	1	2	1	1	1	1	0	2	0	1	2	1	1	0	1	1	0	0	1	1	1	0	0	0	1	1	1	0	0	1	1	0	1	1	1	1	1	1	1	1	1	0	0	1	0	0	1	1	1	2	1	1	2	0	0	0	0	0	1	2	1	1	1	0	1	1	1	1	1	0	1	0	1	0	1	0	0	3	1	2	2	1	1	1	0	0	0	2	2	3	0	1	1	1	1	0	1	1	1	1	0	1	1	2	1	1	1	1	1	1	1	2	1	0	1	3	1	0	0	0	1	3	0	1	0	1	1	0	1	2	0	1	1	1	1	1	1	1	1	1	0	1	1	0	0	0	1	1	0	1	3	1	1	0	0	3	1	0	1	1	1	1	1	0	0	3	0	1	0	0	1	1	1	6	2	1	0	1	1	0	0	0	0	1	1	1	1	0	0	0	0	0	1	1	1	0	0	1	1	2	1	1	1	0	0	2	1	1	1	1	3	0	0	1	2	1	0	1	1	1	1	1	0	0	1	1	1	1	0	1	0	0	1	1	1	1	1	0	0	1	1	1	1	1	1	1	1	0	1	1	0	0	1	1	1	0	2	0	0	0	1	1	1	1	1	1	0	0	0	1	1	1	0	1	0	1	1	1	1	1	0	1	1	2	1	0	0	1	1	1	0	0	0	1	1	0	1	1	3	0	0	0	0	1	1	0	0	0	0	1	1	2	0	0	0	3	0	0	0	0	0	0	0	0	0	0	0	1	1	0	0	0	0	0	1	0	2	0	0	0	1	1	0	0	0	1	1	0	1	0	1	0	0	0	0	0	0	1	0	1	1	0	0	1	0	0	0	0	1	0	1	0	1	0	1	1	0	0	2	0	0	0	0	0	1	0	0	0	0	1	0	0	0	0	0	1	0	1	1	0	1	0	0	0	0	1	0	1	0	0	0	2	0	0	0	0	0	2	2	0	1	1	0	1	0	0	2	0	0	3	1	0	1	0	0	3	0	0	1	3	1	2	0	0	1	0	0	0	1	0	0	0	0	0	0	0	0	1	1	0	0	0	0	1	0	0	0	0	1	0	0	0	0	1	0	2	1	1	0	2	0	0	0	0	0	2	0	0	0	0	1	0	2	1	1	0	1	0	0	0	0	1	0	0	0	0	0	0	1	0	0	0	0	0	3	0	0	1	1	0	0	0	1	1	0	0	0	0	1	0	0	0	0	2	0	0	0	0	0	0	0	1	0	0	0	0	0	1	1	1	0	1	1	1	1	0	0	0	1	0	0	0	0	0	2	0	1	1	0	0	0	0	0	0	0	0	1	0	0	1	0	0	1	0	1	0	1	1	0	0	0	2	0	0	1	1	0	0	1	1	0	0	1	0	0	0	1	1	0	0	0	1	0	0	1	0	1	0	1	0	0	0	0	1	0	0	0	2	0	0	1	0	2	0	0	0	0	1	0	0	0	0	0	0	1	0	0	0	0	0	0	0	0	1	1	0	0	0	0	0	0	0	0	1	0	0	0	0	0	0	1	1	1	0	0	0	0	0	1	0	1	0	0	0	0	0	0	1	0	0	0	0	0	0	2	0	1	0	1	1	0	1	0	1	1	0	0	0	0	1	1	0	0	0	0	2	0	0	1	0	0	1	0	0	0	0	0	0	0	0	0	2	0	1	0	0	0	0	1	0	0	0	0	0	0	0	0	0	2	0	0	0	0	0	0	0	0	0	0	0	0	1	0	0	0	0	0	0	0	0	0	0	0	0	0	0	0	1	1	0	0	0	0	1	0	1	0	0	0	0	0	0	1	1	0	0	1	0	0	0	0	0	0	0	0	0	0	0	0	0	0	0	0	0	1	0	1	0	0	0	0	0	0	0	0	0	1	1	0	0	1	0	0	0	1	0	0	0	1	0	0	0	1	0	1	0	0	1	0	0	0	0	0	0	1	0	0	0	1	0	0	1	3	0	0	0	0	4	4	1	0	1	1	2	1	1	0	0	0	1	1	7	1	0	0	0	1	1	2	0	1	0	1	1	1	1	1	0	0	1	0	0	1	0	0	1	1	0	1	1	2	1	0	0	0	1	0	0	0	1	0	1	1	2	1	1	1	1	1	2	0	0	2	0	1	1	1	1	0	1	0	0	1	2	1	1	0	0	0	0	1	0	1	1	1	1	0	1	1	0	0	0	0	0	1	1	1	1	0	1	0	0	1	1	1	0	1	1	2	2	1	1	1	0	1	0	1	0	0	2	0	0	0	1	1	1	1	0	1	0	0	1	1	1	1	0	0	1	1	0	2	1	1	0	2	0	0	1	1	1	0	1	1	1	1	1	0	1	1	0	0	0	0	1	1	1	2	1	1	1	1	1	0	0	4	1	1	1	1	1	1	1	1	0	0	1	0	0	0	0	0	0	0	0	0	0	0	0	0	0	2	2	0	0	0	0	0	0	0	0	0	0	0	0	0	0	0	0	0	0	0	0	0	0	0	0	0	0	0	0	0	0	0	0	0	0	0	0	0	0	0	0	0	0	0	0	0	0	0	0	0	0	0	0	0	0	0	0	0	0	0	0	0	0	0	0	0	2	1	0	0	0	0	0	0	0	0	0	0	0	0	0	0	1	0	0	0	0	0	0	0	0	0	0	0	0	0	0	0	0	0	0	0	0	0	0	0	0	0	0	0	0	0	1	0	0	0	0	0	0	1	0	0	0	0	0	0	0	0	0	0	0	0	0	1	0	0	0	0	0	0	0	0	0	0	0	0	0	0	0	0	0	0	0	0	0	0	0	0	0	0	0	0	0	0	0	0	0	0	0	0	0	0	0	0	0	0	0	1	0	0	0	0	0	0	0	0	0	0	0	0	0	0	0	0	0	0	0	0	0	0	0	0	0	0	0	0	0	0	0	0	1	0	0	0	0	0	0	0	0	0	0	0	0	0	0	1	0	0	0	0	0	0	0	0	0	0	0	0	0	0	0	0	0	0	0	0	0	0	0	0	0	0	0	0	0	0	0	0	0	0	0	0	0	0	0	0	0	0	0	0	0	0	0	0	0	0	0	0	0	0	0	0	0	0	0	0	0	0	0	0	0	0	0	0	0	0	0	0	0	0	0	0	0	0	0	2	0	0	0	0	0	0	0	0	0	0	0	0	0	0	0	0	0	0	0	0	0	0	0	0	0	0	0	0	0	3	0	0	0	0	1	0	0	0	0	0	0	0	0	0	0	0	0	0	0	0	0	0	0	0	0	1	0	0	0	0	0	0	0	0	0	0	0	0	0	0	0	0	0	0	0	0	0	0	0	0	0	0	0	0	0	0	0	0	0	0	0	0	0	0	0	0	0	0	0	0	0	0	0	0	0	0	0	0	0	0	0	0	0	0	0	0	0	0	0	0	0	0	0	0	0	0	0	0	0	1	0	0	0	0	0	0	0	0	0	1	0	0	1	0	0	0	0	0	0	0	0	0	0	0	0	0	0	0	0	0	0	0	0	0	0	0	0	0	0	0	0	0	0	0	0	0	0	0	0	1	0	0	0	0	0	0	0	0	0	0	0	0	0	0	0	0	0	0	0	0	0	0	0	0	0	0	0	0	0	0	0	0	0	0	0	0	0	0	0	0	0	0	0	0	0	0	0	0	0	0	0	0	0	0	0	0	0	0	0	0	0	0	0	0	0	0	0	0	1	0	0	0	0	0	0	0	0	0	0	0	1	0	0	0	1	1	0	1	0	0	0	1	2	1	0	0	1	0	0	0	0	0	0	1	1	0	0	0	0	0	0	0	0	0	0	0	0	1	0	1	0	1	1	0	1	2	0	0	0	0	0	1	0	0	0	0	0	0	0	0	0	0	0	0	0	0	0	0	1	0	0	0	0	0	0	0	0	0	0	0	0	1	1	0	0	0	0	0	0	0	0	0	0	1	2	0	0	0	0	0	0	0	0	0	0	0	0	0	0	0	0	0	0	0	0	0	0	1	0	0	0	0	0	0	0	0	0	0	0	0	0	0	0	0	0	0	0	0	0	0	0	0	0	0	0	0	0	0	0	0	0	1	0	0	0	0	1	0	0	1	0	0	0	0	0	0	0	0	0	0	0	1	0	0	0	0	0	0	0	0	0	1	0	0	0	0	0	0	0	0	1	0	0	0	0	0	0	0	0	0	0	0	0	0	0	0	0	0	0	0	0	0	0	0	0	0	0	0	0	0	0	0	0	0	0	0	0	0	1	0	0	0	0	0	0	1	0	0	0	0	0	0	0	0	0	0	0	0	0	0	0	1	0	0	1	0	0	0	0	0	0	0	0	0	0	0	0	0	0	0	0	0	0	0	1	0	0	0	0	0	0	0	0	0	0	0	0	0	0	0	0	0	0	0	0	0	0	0	0	0	0	0	0	0	0	0	0	0	0	0	0	0	0	0	0	0	0	0	0	0	0	0	1	1	0	0	0	0	0	0	0	2	0	0	0	0	0	0	1	0	1	0	1	0	0	0	0	0	0	0	0	0	0	0	0	0	0	0	0	0	0	0	0	0	0	0	0	0	0	0	0	0	0	0	0	0	0	0	0	0	0	0	0	0	0	0	0	0	0	0	0	0	0	0	0	0	1	0	0	0	0	0	0	0	0	0	1	1	1	0	0	0	0	0	0	0	0	1	0	0	0	0	0	0	0	0	0	0	1	0	0	1	0	0	0	0	0	0	0	0	0	0	0	0	0	0	0	0	0	0	0	0	0	0	0	0	0	0	0	0	0	1	0	1	0	0	0	0	0	0	0	0	0	0	0	1	0	0	1	0	0	0	1	0	0	0	0	1	0	0	1	1	0	0	0	0	0	0	0	0	0	0	0	1	0	0	0	1	0	0	0	0	0	0	0	0	0	0	0	0	0	0	0	0	0	0	0	0	0	0	0	0	0	0	0	0	0	0	0	0	0	0	1	0	0	0	0	0	0	0	0	0	0	0	0	1	0	0	1	1	0	0	0	1	0	0	0	1	0	0	0	0	1	0	0	0	0	0	0	0	0	0	0	0	0	0	0	0	0	0	0	0	0	0	0	0	0	0	0	0	0	1	0	0	0	0	0	0	0	0	0	0	0	0	0	0	0	0	0	0	0	0	0	0	0	0	0	0	0	0	1	0	0	0	0	0	0	0	0	0	0	0	0	0	0	0	0	0	0	0	0	0	0	0	0	0	0	0	0	0	0	0	0	0	0	0	0	0	0	0	0	1	0	0	0	0	0	0	0	0	0	0	0	0	0	0	0	1	0	0	0	0	0	0	0	0	0	0	0	0	0	2	0	0	0	0	0	0	0	0	0	0	0	0	0	0	0	1	0	0	0	0	1	0	0	0	0	0	0	0	2	0	0	0	0	0	0	0	0	0	0	0	0	0	0	0	0	0	0	0	0	0	0	0	0	0	0	0	0	0	1	0	0	0	0	0	0	0	0	2	0	0	0	0	0	0	0	0	0	0	0	1	0	0	0	1	0	0	2	1	0	0	0	0	1	1	1	1	1	0	2	1	1	1	0	1	1	1	1	0	0	0	0	1	1	1	1	0	1	1	0	1	2	1	1	0	0	0	0	0	0	0	0	0	0	0	0	0	0	0	1	0	0	0	0	0	0	0	0	0	0	0	0	1	0	0	0	0	0	0	0	0	0	0	0	0	0	0	0	0	0	0	0	0	0	0	0	0	0	0	0	0	0	0	0	0	0	0	0	0	0	0	0	0	0	0	0	0	0	0	1	0	0	1	0	0	0	0	0	0	0	0	0	0	0	0	0	0	0	0	0	0	0	0	0	0	0	0	0	0	0	0	0	0	0	0	0	0	0	0	0	0	0	0	0	0	0	0	0	0	0	0	0	0	0	0	0	0	0	0	0	1	0	0	0	0	0	0	0	0	0	0	0	0	0	0	0	0	0	0	0	0	0	0	0	0	0	0	0	0	0	0	0	0	0	0	0	0	0	0	0	0	0	0	0	0	0	0	0	0	0	0	0	0	0	0	0	0	0	0	0	0	0	0	0	0	0	0	0	0	0	0	0	0	0	0	0	0	0	0	0	0	0	0	0	0	0	0	0	0	0	0	0	0	0	0	0	0	0	0	0	0	0	0	0	0	0	0	0	0	0	0	0	0	0	0	0	0	0	0	1	0	0	0	0	1	0	0	0	0	0	0	0	0	0	0	0	0	0	0	0	0	0	0	0	0	0	0	0	0	0	1	1	1	1	1	0	1	1	1	1	0	0	1	1	1	1	0	0	0	0	0	0	0	0	0	0	0	0	0	0	0	0	0	0	0	0	0	0	0	0	1	0	0	0	0	0	0	0	0	0	0	0	0	0	0	0	0	0	0	0	0	0	0	0	0	0	0	0	0	0	0	0	0	0	0	0	0	0	0	0	0	0	0	0	0	0	0	0	0	0	0	0	0	0	0	0	0	0	0	0	0	0	0	0	0	0	0	0	0	0	0	0	0	0	0	0	0	0	0	0	0	0	0	0	0	0	0	0	0	0	0	0	0	0	0	0	0	0	0	0	0	0	0	0	0	0	0	0	0	0	0	0	0	0	0	0	0	0	0	0	0	0	0	0	0	0	0	0	0	0	0	0	0	0	0	0	0	0	0	0	1	0	0	0	0	0	0	0	0	0	0	0	0	0	0	0	0	0	0	0	0	0	0	0	0	0	0	0	0	0	0	0	0	0	0	0	0	0	0	0	0	0	0	0	0	0	0	0	0	0	0	0	0	0	0	0	0	0	0	0	0	0	0	0	0	0	0	0	0	0	0	0	0	0	0	0	0	0	0	0	0	0	0	0	0	0	0	0	0	0	0	0	0	0	0	0	0	0	0	0	0	0	0	0	0	0	0	0	0	0	0	0	0	0	0	0	0	0	0	0	0	0	0	0	0	0	0	0	0	0	0	0	0	0	0	0	0	0	0	0	0	0	0	0	0	0	1	0	0	0	0	0	0	0	0	0	0	0	0	0	0	0	0	0	0	0	0	0	0	0	0	0	0	0	0	0	0	0	0	1	0	0	0	0	0	0	0	0	0	0	0	0	0	0	0	0	0	0	0	0	0	0	0	0	0	0	0	0	0	0	0	0	0	0	0	0	0	0	0	0	0	0	0	0	0	0	0	0	0	0	0	0	0	0	0	0	0	0	0	0	0	0	0	0	0	0	1	0	0	0	0	0	0	0	0	0	0	0	0	0	0	0	0	0	0	0	0	0	0	0	0	0	0	0	0	0	0	0	0	0	0	0	0	0	0	0	0	0	0	0	0	0	0	0	0	0	0	0	0	0	0	0	0	0	0	0	0	0	0	0	0	0	0	0	0	0	0	0	0	0	0	0	0	0	0	0	0	0	1	0	0	0	0	0	0	0	0	0	0	0	0	0	0	0	0	0	0	0	0	0	0	0	0	0	0	0	0	0	0	0	0	0	0	0	0	0	0	0	0	0	0	0	0	0	0	0	0	0	0	0	0	0	0	0	0	0	0	0	0	0	0	0	0	0	0	0	0	0	0	0	0	0	0	0	0	0	0	0	0	0	0	0	0	0	0	0	0	0	0	0	0	0	0	0	0	0	0	0	0	0	0	0	0	0	0	0	0	0	0	0	0	0	0	0	0	0	0	0	0	0	0	0	0	0	0	0	0	0	0	0	0	0	0	0	0	0	0	0	0	0	0	0	0	0	0	0	0	0	0	0	0	0	0	0	0	0	0	0	0	0	0	0	0	0	0	0	0	0	0	0	0	0	0	0	0	0	0	0	0	0	0	0	0	0	0	0	0	0	0	0	0	0	0	0	0	0	0	0	0	0	0	0	0	0	0	0	0	0	0	0	0	0	0	0	0	0	0	0	0	0	0	0	0	0	0	0	0	0	0	0	0	0	0	0	0	0	0	0	0	0	0	0	0	0	0	0	0	0	0	0	0	0	0	0	0	0	0	0	0	0	0	0	0	0	0	0	0	0	0	0	0	0	0	0	0	0	0	0	0	0	0	0	0	0	0	0	0	0	0	0	0	0	0	0	0	0	0	0	0	0	0	0	0	0	0	0	0	0	0	0	0	0	0	0	0	0	0	0	0	0	0	0	0	0	0	0	0	0	0	0	0	0	0	0	0	0	0	0	0	0	0	0	0	0	0	0	0	0	0	0	0	0	0	0	0	0	0	0	0	0	0	0	0	0	0	0	0	0	0	0	0	0	0	0	0	0	0	0	0	0	0	0	0	0	0	0	0	0	0	0	0	0	0	0	0	0	0	0	0	0	0	0	0	0	0	0	0	0	0	0	0	0	0	0	0	0	0	0	0	0	0	0	0	0	0	0	0	0	0	0	0	0	0	0	0	0	0	0	0	0	0	0	0	0	0	0	0	0	0	1	0	0	0	0	0	0	0	0	0	0	0	0	0	0	0	0	0	0	0	0	0	0	0	0	0	0	0	0	0	0	0	0	0	0	0	0	0	0	0	0	0	0	0	0	0	0	0	0	0	0	0	0	0	0	0	0	0	0	0	0	0	0	0	0	0	0	0	0	0	0	0	0	0	0	0	0	0	0	0	0	0	0	0	0	0	0	0	0	0	0	0	0	0	0	0	0	0	0	0	0	0	0	0	0	0	0	0	0	0	0	0	0	0	0	0	0	0	0	0	0	0	0	0	0	0	0	0	0	0	0	0	0	0	0	0	0	0	0	0	0	0	0	0	0	0	0	0	0	0	0	0	0	0	0	0	0	0	0	0	0	0	0	0	0	0	0	0	0	0	0	0	0	0	0	0	0	0	0	0	0	0	0	0	0	0	0	0	0	0	0	0	0	0	0	0	0	0	0	0	0	0	0	0	0	0	0	0	0	0	0	0	0	0	0	0	0	0	0	0	0
AS14	1207	0	1	0	1	1	1	1	0	1	1	1	1	1	0	0	0	1	2	0	0	1	1	0	1	1	5	1	1	0	0	3	1	1	1	0	1	0	2	3	0	0	0	0	1	0	1	0	1	0	1	0	0	1	0	0	0	0	0	1	1	1	0	0	1	0	0	0	2	1	0	1	0	0	3	1	0	1	0	0	0	1	1	2	0	1	0	1	0	3	1	2	1	0	0	0	2	1	0	0	1	0	1	0	0	0	0	1	0	1	0	2	0	1	0	0	3	1	0	1	1	1	0	0	1	1	0	1	1	1	1	0	1	1	5	4	1	1	1	1	1	0	0	7	1	5	1	0	1	1	1	1	0	0	1	1	0	1	0	1	0	1	0	0	0	3	1	0	7	0	1	1	0	1	1	1	14	1	1	0	0	0	0	0	0	1	1	1	0	0	1	1	0	1	3	0	1	1	0	1	1	0	1	1	1	0	2	0	0	0	1	1	1	1	2	0	0	0	0	0	0	4	0	1	1	0	0	0	1	1	1	0	0	2	2	0	1	0	1	1	1	1	0	1	1	0	1	0	1	0	0	1	0	0	1	0	0	1	1	1	1	0	0	0	0	7	2	3	0	0	0	0	1	1	0	4	0	0	0	0	0	0	1	0	0	0	0	1	0	2	2	0	1	0	0	0	1	0	1	0	0	1	0	1	1	0	0	1	0	0	0	1	1	0	1	0	0	0	0	0	0	1	0	1	0	0	1	2	0	1	1	0	2	0	1	0	0	0	1	1	0	0	0	1	1	0	1	1	1	1	0	1	0	0	1	0	0	0	1	0	0	1	2	0	0	0	0	0	0	0	1	1	3	3	4	0	0	1	1	0	1	1	0	0	0	0	2	0	0	1	0	0	0	1	0	0	2	1	0	2	0	1	1	1	1	1	1	2	1	1	0	0	0	0	0	0	0	1	0	0	1	1	4	0	0	0	1	1	2	1	0	0	1	1	0	1	0	0	0	1	1	1	0	1	0	1	1	1	0	1	0	1	0	1	0	1	0	1	1	1	1	1	1	1	1	1	0	0	1	1	0	0	1	3	1	1	1	1	1	1	1	1	0	1	2	0	2	0	1	8	0	0	0	1	1	0	1	1	0	0	3	2	0	0	2	0	0	0	1	1	5	5	0	0	1	1	1	0	1	1	0	1	0	2	0	0	0	1	0	3	0	4	1	1	0	0	1	1	1	1	0	0	1	0	0	1	2	3	1	1	1	2	1	0	1	0	1	1	0	1	0	1	1	1	0	3	0	0	0	1	1	0	1	0	2	1	1	1	6	0	0	1	0	0	0	0	3	0	2	0	1	1	0	0	0	1	0	0	1	1	1	0	0	2	1	1	1	4	1	0	0	2	1	0	1	0	2	0	1	0	0	0	2	1	0	0	0	0	1	1	1	2	0	0	1	0	0	0	1	0	1	5	0	0	0	1	0	0	0	2	1	0	0	0	1	0	0	0	0	4	0	0	1	0	0	0	1	0	1	0	1	0	0	0	1	0	1	2	1	0	0	0	0	0	6	0	0	2	13	0	0	1	0	0	0	0	2	1	1	0	1	0	0	1	0	3	1	2	1	0	3	0	1	0	1	3	0	0	1	1	0	0	0	1	0	0	0	1	0	0	0	0	1	2	1	0	3	14	0	0	1	1	0	1	1	1	1	0	0	2	0	0	0	0	1	0	0	1	0	3	1	1	1	0	0	1	1	2	1	1	0	0	0	1	0	0	0	1	0	0	0	0	1	1	1	1	1	1	0	1	0	0	1	1	1	0	0	1	0	1	0	1	0	0	0	0	1	1	0	1	1	0	0	0	2	1	0	0	0	1	1	0	2	0	1	1	1	8	0	0	1	0	0	0	0	0	0	1	1	1	0	0	0	1	1	1	1	0	1	0	0	1	0	1	1	1	0	1	0	2	1	3	0	1	1	1	1	0	1	0	0	0	0	0	0	0	1	0	1	1	1	2	1	0	0	1	0	0	2	0	0	0	1	0	1	1	0	1	0	4	2	0	1	0	1	0	1	0	1	0	0	0	1	0	1	0	4	0	1	0	0	0	3	0	1	1	1	0	0	1	1	0	1	0	0	1	5	1	1	0	0	1	0	4	0	1	1	1	1	0	1	1	0	1	0	1	2	0	0	0	1	1	0	0	1	1	1	2	0	0	2	0	1	1	1	0	2	2	0	0	1	1	0	1	0	0	0	13	1	1	0	1	1	1	1	1	0	0	0	1	0	1	1	2	1	1	1	1	0	0	0	1	1	1	0	1	0	1	0	1	0	0	1	4	0	1	1	0	0	1	1	0	0	1	0	1	0	1	0	1	1	0	1	0	0	0	0	1	1	0	1	0	1	0	1	1	1	1	1	0	0	1	3	1	0	0	0	1	0	2	0	1	0	0	1	1	0	1	0	0	0	0	1	1	1	0	1	0	0	1	1	2	1	6	1	0	2	0	0	0	0	0	0	1	1	0	0	1	0	1	1	0	0	0	3	1	1	1	1	0	0	1	0	0	1	0	4	0	1	1	0	0	0	0	0	0	1	2	1	0	0	1	1	1	0	1	1	1	1	1	0	0	0	0	0	1	1	1	2	0	0	1	3	0	0	1	0	0	1	2	0	0	0	2	1	1	0	0	1	0	0	1	1	0	1	0	0	0	0	0	1	0	5	2	0	1	1	2	0	0	1	0	1	1	0	1	0	1	0	0	1	1	0	1	0	0	1	1	0	1	0	0	0	1	0	0	1	0	0	0	1	1	0	1	1	0	1	3	0	0	1	1	1	0	0	2	0	0	1	0	1	1	0	1	1	1	0	1	0	1	1	0	0	0	1	0	0	1	0	1	1	0	1	0	1	1	1	0	1	0	1	1	0	0	1	0	1	1	3	1	0	1	1	0	1	0	4	1	0	1	0	1	1	1	0	1	1	2	1	2	1	2	0	0	1	0	2	1	1	0	0	0	0	0	1	0	0	1	1	0	0	1	1	0	0	0	0	1	1	1	0	1	2	0	0	1	0	0	2	1	1	0	0	1	1	0	0	0	1	0	0	1	0	1	0	1	1	1	1	2	0	1	1	1	1	0	0	1	1	0	0	1	0	2	2	1	2	1	0	0	0	0	0	0	1	0	1	0	3	0	0	1	0	0	1	0	0	3	1	0	1	1	0	0	1	1	1	1	0	1	0	1	2	0	0	1	1	0	1	1	0	0	0	0	1	1	1	0	2	1	1	1	1	0	1	1	1	1	1	1	1	0	0	0	1	0	1	1	0	1	0	1	1	1	1	0	1	2	0	0	1	2	0	0	0	0	2	0	0	0	2	1	0	1	0	0	1	0	1	0	0	1	0	0	1	0	1	0	3	1	1	0	0	1	0	0	5	1	2	0	0	1	0	1	1	0	0	1	1	0	0	1	0	0	1	1	0	2	0	0	0	1	0	0	0	1	1	0	1	1	1	0	1	1	1	0	0	0	0	1	1	1	0	1	0	1	0	0	0	1	0	1	0	0	1	0	0	1	0	0	1	0	0	1	1	1	0	0	1	1	0	1	0	1	1	1	1	0	1	1	0	1	1	0	0	0	0	0	1	1	1	1	0	1	0	0	2	1	1	0	0	0	1	2	0	1	0	0	1	1	0	0	0	1	0	1	0	1	0	1	0	0	0	0	0	1	2	0	0	1	1	0	1	1	1	1	1	1	1	1	1	0	0	2	2	1	0	0	7	1	0	0	1	1	1	0	0	1	0	0	0	0	0	0	1	1	1	6	1	1	1	1	1	0	0	1	1	1	0	2	1	1	2	3	0	0	0	0	0	1	1	2	1	1	1	1	1	0	0	0	0	1	0	1	1	1	1	1	0	1	0	0	0	1	2	1	4	0	0	0	1	0	1	0	0	0	0	0	0	0	0	1	0	0	1	1	1	1	1	0	0	1	0	0	0	0	0	0	1	1	1	0	0	1	1	0	1	1	1	0	1	5	0	1	0	1	0	0	1	0	1	0	1	0	1	0	1	0	0	1	0	1	0	0	2	0	1	0	2	0	1	1	0	1	2	2	0	0	0	1	1	0	0	0	0	1	0	0	2	0	2	1	1	0	0	1	1	1	1	1	2	0	0	1	1	0	0	0	1	1	1	1	0	1	1	0	0	1	1	0	0	0	0	1	0	1	0	0	1	0	0	1	1	1	1	0	1	0	0	1	0	0	0	0	0	0	0	1	0	1	0	2	0	0	1	0	0	0	0	0	1	1	0	1	0	0	1	1	0	0	0	1	0	0	0	0	0	0	1	1	0	1	1	1	1	0	0	2	0	0	0	1	1	1	0	1	1	0	0	1	0	0	1	2	1	1	0	1	0	1	0	0	0	0	0	1	1	0	0	1	2	0	0	0	0	1	0	0	2	0	1	2	1	1	0	0	1	2	1	0	1	1	0	0	0	0	1	0	1	4	1	1	0	0	1	1	1	0	1	0	1	0	0	0	0	1	0	0	0	1	1	1	1	1	0	0	0	0	0	0	0	2	0	0	0	1	0	0	0	0	0	0	1	0	0	0	0	1	0	1	0	0	1	0	1	2	1	0	1	1	0	0	1	1	0	0	1	2	1	2	1	1	0	1	0	1	1	1	1	1	0	1	1	0	1	1	2	1	1	1	1	1	0	1	1	1	0	0	1	0	0	1	1	1	0	0	0	0	1	1	1	0	1	1	1	0	0	1	0	0	0	0	1	0	1	0	0	1	1	0	1	0	0	0	0	0	1	1	1	0	0	2	1	0	0	0	0	2	0	0	0	0	0	2	0	0	0	0	0	0	0	0	0	2	0	0	0	1	1	1	2	0	0	0	0	0	1	0	0	0	0	1	0	2	0	1	0	0	0	1	0	0	0	0	0	0	1	0	1	1	0	1	0	0	0	0	0	0	1	0	0	0	0	1	0	1	0	0	0	0	0	0	0	0	0	0	0	0	1	1	0	1	0	0	0	0	2	1	3	0	1	0	1	0	0	0	1	1	0	1	0	0	0	2	0	1	0	1	1	2	1	0	0	0	0	0	0	0	0	1	0	1	1	1	0	4	1	0	0	0	0	1	0	0	0	0	0	0	0	0	2	0	0	3	0	1	0	1	0	1	0	0	0	0	1	0	0	0	2	0	1	0	0	0	1	1	0	0	0	0	0	0	1	0	0	0	0	1	0	0	0	0	0	0	0	0	0	1	0	2	0	2	0	0	0	0	0	0	0	0	0	0	0	0	0	2	0	1	0	0	0	0	1	0	0	0	0	0	0	0	1	0	1	1	0	1	0	1	0	0	1	0	0	0	0	0	1	0	0	0	0	0	0	0	0	0	0	1	0	1	0	0	0	1	1	0	0	0	0	0	0	0	1	0	0	1	0	1	0	0	0	0	0	0	0	1	0	0	1	0	3	0	0	0	0	0	7	0	0	0	1	1	0	1	0	0	0	2	0	0	0	1	1	0	0	1	0	0	0	0	1	0	0	1	0	0	0	0	1	0	0	1	2	0	0	0	0	0	0	0	0	1	2	0	1	0	0	0	0	1	1	1	0	5	0	1	0	1	0	0	0	0	1	0	0	0	0	1	0	0	0	0	0	0	0	1	1	0	1	1	7	0	0	0	1	0	0	0	1	0	0	0	1	0	0	1	1	0	1	1	0	0	0	0	0	0	3	1	2	1	0	2	0	0	0	0	0	2	0	0	0	1	1	0	2	0	0	0	0	0	1	1	0	0	0	1	0	0	0	0	0	1	0	1	0	0	1	0	1	0	0	0	0	1	1	0	2	1	2	0	0	1	0	1	0	1	0	0	0	0	0	0	1	1	3	1	0	0	1	0	1	0	0	1	1	0	1	1	0	0	0	1	0	0	0	1	1	0	1	0	0	1	0	0	1	1	0	0	0	0	0	0	1	0	1	0	0	0	0	0	0	0	0	0	0	0	0	0	0	0	0	0	0	0	0	0	0	0	0	1	0	0	0	0	0	0	0	1	0	0	0	0	0	0	0	0	1	0	0	0	0	0	0	0	0	1	0	0	0	0	1	0	1	0	0	0	0	0	0	0	0	0	1	0	1	0	0	0	1	0	0	0	0	1	3	0	0	0	0	0	0	1	0	1	0	0	0	0	1	0	0	0	0	0	1	0	1	1	0	0	0	0	0	0	0	0	0	0	1	0	0	0	1	0	2	0	0	0	0	0	0	0	0	0	0	0	1	0	1	0	0	1	2	1	0	1	0	0	0	2	0	0	0	1	0	0	0	0	0	0	0	0	0	0	1	1	0	0	0	0	0	1	0	0	0	0	1	0	1	0	0	0	0	0	1	0	0	0	0	0	0	0	0	0	1	0	0	0	0	0	0	0	0	0	0	1	1	0	1	1	0	1	0	0	1	1	1	0	0	0	0	2	0	0	0	0	0	0	0	0	0	0	1	0	0	2	0	0	1	0	0	0	0	1	0	1	0	0	1	1	0	1	1	0	1	0	0	0	0	0	0	0	0	0	0	0	0	0	0	1	0	0	0	0	0	0	0	0	0	0	0	0	0	0	0	0	0	0	0	0	0	0	0	0	0	0	0	0	0	1	0	0	0	0	0	0	0	0	0	0	0	0	0	0	0	0	0	0	0	0	0	0	0	0	0	2	0	0	0	0	0	0	0	0	0	0	1	0	0	1	0	0	0	0	0	0	0	0	0	0	0	0	1	0	0	0	0	0	1	0	0	0	0	2	0	0	0	0	8	0	0	0	0	0	0	0	0	0	0	0	0	0	2	0	0	0	3	0	0	0	0	0	0	0	0	0	0	1	0	0	0	0	0	0	0	0	0	0	0	0	0	1	0	0	0	0	0	0	0	0	0	0	0	0	0	0	0	0	0	0	0	0	0	0	0	0	0	0	0	0	0	0	1	0	0	0	0	0	0	1	0	0	0	0	0	0	0	0	2	0	0	0	2	0	1	0	0	0	0	0	0	0	0	0	0	0	0	0	0	0	0	0	0	0	0	1	1	0	0	0	0	0	0	0	0	1	0	1	0	0	0	0	0	0	0	1	0	0	0	0	0	0	0	0	0	0	0	0	1	0	0	0	0	0	0	0	0	0	0	6	0	1	0	0	0	0	0	0	0	0	0	0	0	0	0	0	0	0	0	0	0	0	0	0	0	0	0	0	0	0	0	0	0	0	0	0	0	0	0	0	1	0	0	0	0	0	0	0	0	0	1	2	0	0	0	0	0	0	0	0	0	0	0	0	0	0	0	0	0	1	0	0	0	0	0	0	0	0	0	0	0	0	0	0	0	0	0	0	1	0	0	0	0	0	0	0	0	0	0	0	1	0	0	0	0	0	0	0	0	0	0	0	0	0	0	0	0	0	1	0	1	0	1	0	0	0	0	0	0	0	0	1	0	0	0	0	0	0	0	0	0	0	0	0	0	0	0	0	0	0	0	0	0	1	0	0	0	0	1	0	0	0	0	0	0	0	3	0	0	0	0	0	0	0	0	0	0	0	0	3	0	0	0	3	0	0	0	0	0	1	0	0	0	0	0	0	0	0	0	1	0	0	0	0	0	0	0	0	0	0	0	0	0	0	0	0	0	0	0	0	0	0	0	0	0	0	0	0	0	0	0	0	0	0	0	1	0	0	0	0	0	0	0	0	0	0	0	1	0	0	0	0	0	0	0	0	0	0	0	0	0	0	0	0	0	0	0	0	0	0	0	0	0	0	0	0	0	0	0	0	2	0	0	0	3	0	0	0	0	0	0	0	0	0	0	0	0	0	0	0	0	0	0	0	0	0	0	0	0	0	0	0	0	1	0	0	0	0	0	0	1	0	0	0	0	0	0	0	0	0	0	0	0	0	0	0	1	0	0	0	1	0	0	0	0	0	0	0	1	0	1	1	0	0	0	0	0	0	0	0	1	1	0	0	0	0	0	0	0	0	0	0	0	0	0	0	0	0	0	0	0	0	0	0	0	0	0	0	1	0	0	0	0	0	0	0	0	1	0	0	0	0	0	0	0	0	0	0	0	2	0	0	0	0	0	0	0	0	0	0	0	0	0	0	0	0	0	0	0	0	0	0	0	0	0	0	0	1	1	0	0	1	1	0	1	0	0	0	0	0	1	0	1	2	1	0	1	1	1	1	1	0	0	2	0	0	0	0	0	1	1	0	0	0	0	1	0	1	1	1	1	0	1	0	2	0	0	2	0	1	0	0	0	0	1	1	1	0	0	1	1	3	1	1	1	1	0	1	0	0	0	0	0	0	0	0	0	1	1	0	1	1	1	4	2	0	2	1	0	1	1	0	0	1	1	0	1	1	1	0	1	1	1	1	1	1	1	1	1	1	1	1	0	1	1	1	1	0	1	0	1	1	1	1	0	1	1	1	1	1	0	0	1	0	0	0	0	0	0	1	1	0	1	0	0	1	1	1	0	0	1	1	1	0	0	0	1	0	1	0	1	1	1	2	1	1	0	0	0	0	0	0	0	0	0	1	1	1	0	1	0	0	1	0	1	3	1	1	0	1	2	1	0	1	1	1	0	2	1	0	0	1	0	0	0	2	0	1	1	2	0	1	1	0	1	2	1	0	0	3	2	2	1	1	0	0	2	0	1	0	1	1	1	1	1	0	0	1	0	0	2	1	1	1	1	0	1	0	0	1	2	1	1	0	1	3	0	1	1	0	1	0	0	1	1	0	1	0	0	1	1	0	1	1	1	0	1	1	1	1	1	1	2	1	0	1	0	0	1	1	0	1	1	0	1	1	0	0	0	1	0	0	1	1	1	0	0	0	1	0	1	0	0	0	1	1	0	1	0	1	1	0	0	1	1	1	0	0	0	0	0	0	0	0	0	0	0	0	0	0	0	0	0	1	0	0	0	2	0	0	0	0	1	0	0	0	1	0	0	0	0	0	0	1	0	0	1	0	0	0	0	0	0	0	0	0	0	0	0	0	0	0	0	1	0	0	0	0	0	0	0	0	0	0	2	0	0	0	0	1	0	0	2	0	0	1	1	0	0	0	0	0	1	0	0	0	0	0	1	0	1	0	0	0	0	0	0	0	0	0	0	0	0	0	0	0	0	0	0	0	1	0	0	0	1	0	0	0	0	0	0	1	0	0	0	0	0	0	0	0	0	0	0	0	0	0	0	0	0	0	0	0	0	0	0	0	0	0	0	0	0	0	0	0	0	0	0	0	0	0	0	0	0	0	0	0	0	0	0	0	0	0	0	0	0	0	0	0	0	0	0	0	0	0	0	0	0	0	0	0	0	0	0	0	0	0	0	0	0	0	0	0	0	0	0	0	0	0	0	1	0	0	0	0	0	1	0	0	0	0	0	0	0	0	0	0	0	0	0	0	0	0	0	0	0	0	0	0	0	0	0	0	0	0	0	0	0	0	0	0	0	0	0	0	0	0	0	0	0	0	0	0	0	0	0	0	0	0	0	0	0	0	0	0	0	0	0	0	0	0	0	0	0	0	0	0	0	0	0	0	0	0	0	0	0	0	0	0	0	0	0	0	0	0	0	0	0	0	0	0	0	0	0	0	0	0	0	0	0	0	0	0	0	0	0	0	0	0	0	0	0	0	0	0	0	0	0	0	0	0	1	0	0	0	0	0	0	1	0	0	0	0	0	0	0	0	0	0	0	0	0	1	0	0	0	0	0	0	0	0	0	0	0	0	0	0	0	0	0	0	0	0	0	0	0	0	0	1	0	0	0	0	0	0	0	0	2	0	0	0	0	0	0	0	0	0	0	0	0	0	0	0	0	0	0	0	0	0	0	0	0	0	0	0	0	0	0	0	0	0	0	0	0	0	0	0	0	0	0	0	0	0	0	0	0	0	0	0	0	0	0	0	0	0	0	0	0	0	0	0	0	0	0	0	0	0	0	0	0	0	0	0	0	0	0	0	0	0	0	0	0	0	0	0	0	0	0	0	0	0	0	0	0	0	1	0	0	0	0	0	0	0	0	0	1	0	0	0	0	0	0	0	0	0	0	0	0	0	0	0	0	0	0	0	0	0	0	0	0	0	0	0	0	0	0	0	0	0	0	0	0	0	0	0	0	0	0	0	0	0	0	0	0	0	0	0	0	0	0	0	0	0	0	0	0	0	0	0	0	0	0	0	0	0	0	0	0	0	0	0	0	0	0	0	0	0	0	0	0	0	0	0	0	0	0	0	0	0	0	0	0	0	0	0	0	0	0	0	0	0	0	0	0	0	0	0	0	0	0	0	0	0	0	0	0	0	0	0	0	0	0	1	0	0	0	0	0	0	0	0	0	0	0	0	0	0	0	0	0	0	0	0	0	0	0	0	0	0	0	0	0	0	0	0	0	0	0	0	0	0	0	0	0	0	0	0	0	0	0	0	0	0	0	0	0	0	0	0	0	0	0	0	0	0	0	0	0	0	0	0	0	0	0	0	0	0	0	0	0	0	0	0	0	0	0	0	0	0	0	0	0	0	0	0	0	0	0	0	0	0	0	0	0	0	0	0	0	0	0	0	0	0	0	0	0	0	0	0	0	0	0	0	0	0	0	0	0	0	0	0	0	0	0	0	0	0	0	0	0	0	0	0	0	0	0	0	0	0	0	0	0	0	0	0	0	0	0	0	0	0	0	0	0	0	0	0	0	0	0	0	0	0	1	0	0	0	0	0	0	0	0	0	0	0	0	0	0	0	0	0	0	0	0	0	0	0	0	0	0	0	0	0	0	0	0	0	0	0	0	0	0	0	0	0	0	0	0	0	0	0	0	0	0	0	0	0	0	0	0	0	0	0	0	0	0	0	0	0	0	0	0	0	0	0	0	0	0	0	0	0	0	0	0	0	0	0	0	0	0	0	0	0	0	0	0	0	0	0	0	0	0	0	0	0	0	0	0	0	0	0	0	0	0	0	0	0	0	0	0	0	0	0	0	0	0	0	0	0	0	0	0	0	0	0	0	0	0	0	0	0	0	0	0	0	0	0	0	0	0	0	0	0	0	0	0	0	0	0	0	0	0	0	0	0	0	0	0	0	0	0	0	0	0	0	0	0	0	0	0	0	0	0	0	0	0	0	0	0	0	0	0	0	0	0	0	0	0	0	0	0	0	0	0	0	0	0	0	0	0	0	0	0	0	0	0	0	0	0	0	0	0	0	0	0	0	0	0	0	0	0	0	0	0	0	0	0	0	0	0	0	0	0	1	1	1	1	1	2	1	1	1	1	0	0	0	0	0	0	0	0	0	0	0	0	0	0	0	0	0	0	0	0	0	0	0	0	0	0	0	0	0	0	0	0	0	0	0	0	0	0	0	0	0	0	0	0	0	0	0	0	0	0	0	0	0	0	0	0	0	0	0	0	0	0	0	0	0	0	0	0	0	0	0	0	0	0	0	0	0	0	0	0	0	0	0	0	0	0	0	0	0	0	0	0	0	0	0	0	0	0	0	0	0	0	0	0	0	0	0	0	0	0	0	0	0	0	0	0	0	0	0	0	0	0	0	0	0	0	0	0	0	0	0	0	0	0	0	0	0	0	0	0	0	0	0	0	0	0	0	0	0	0	0	0	0	0	0	0	0	0	0	0	0	0	0	0	0	0	0	0	0	0	0	0	0	0	0	0	0	0	0	0	0	0	0	0	0	0	0	0	0	0	0	0	0	0	0	0	0	0	0	0	0	0	0	0	0	0	0	0	0	0	0	0	0	0	0	0	0	0	0	0	0	0	0	0	0	0	0	0	0	0	0	0	0	0	0	0	0	0	0	0	0	0	0	0	0	0	0	0	0	0	0	0	0	0	0	0	0	0	0	0	0	0	0	0	0	0	0	0	0	0	0	0	0	0	0	0	0	0	0	0	0	0	0	0	0	0	0	0	0	0	0	0	0	0	0	0	0	0	0	0	0	0	0	0	0	0	0	0	0	0	0	0	0	0	0	0	0	0	0	0	0	0	0	0	0	0	0	0	0	0	0	0	0	0	0	0	0	0	0	0	0	0	0	0	0	0	0	0	0	0	0	0	0	0	0	0	0	0	0	0	0	0	0	0	0	0	0	0	0	0	0	0	0	0	0	0	0	0	0	0	0	0	0	0	0	0	0	0	0	0	0	0	0	0	0	0	0	0	0	0	0	0	0	0	0	0	0	0	0	0	0	0	0	0	0	0	0	0	0	0	0	0	0	0	0	0	0	0	0	0	0	0	0	0	0	0	0	0	0	0	0	0	0	0	0	0	0	0	0	0	0	0	0	0	0	0	0	0	0	0	0	0	0	0	0	0	0	0	0	0	0	0	0	0	0	0	0	0	0	0	0	0	0	0	0	0	0	0	0	0	0	0	0	0	0	0	0	0	0	0	0	0	0	0	0	0	0	0	0	0	0	0	0	0	0	0	0	0	0	0	0	0	0	0	0	0	0	0	0	0	0	0	0	0	0	0	0	0	0	0	0	0	0	0	0	0	0	0	0	0	0	0	0	0	0	0	0	0	0	0	0	0	0	0	0	0	0	0	0	0	0	0	0	0	0	0	0	0	0	0	0	0	0	0	0	0	0	0	0	0	0	0	0	0	0	0	0	0	0	0	0	0	0	0	0	0	0	0	0	0	0	0	0	0	0	0	0	0	0	0	0	0	0	0	0	0	0	0	0	0	0	0	0	0	0	0	0	0	0	0	0	0	0	0	0	0	0	0	0	0	0	0	0	0	0	0	0	0	0	0	0	0	0	0	0	0	0	0	0	0	0	0	0	0	0	0	0	0	0	0	0	0	0	0	0	0	0	0	0	0	0	0	0	0	0	0	0	0	0	0	0	0	0	0	0	0	0	0	0	0	0	0	0	0	0	0	0	0	0	0	0	0	0	0	0	0	0	0	0	0	0	0	0	0	0	0	0	0	0	0	0	0	0	0	0	0	0	0	0	0	0	0	0	0	0	0	0	0	0	0	0	0	0	0	0	0	0	0	0	0	0	0	0	0	0
AS16	1622	2	1	0	1	1	2	1	0	1	1	1	1	1	0	1	0	1	2	0	1	1	1	0	1	1	5	1	1	0	0	1	1	1	1	0	1	0	3	5	0	1	0	1	1	0	1	0	1	0	0	0	0	1	0	0	0	0	0	1	1	2	0	0	0	0	1	0	2	1	0	1	0	0	1	1	0	1	2	0	0	1	4	6	0	0	0	1	0	4	0	3	1	0	0	0	5	1	0	3	1	0	0	0	0	0	0	1	1	1	0	1	0	1	0	0	3	1	0	2	1	2	0	0	1	1	0	1	1	1	1	0	1	1	5	1	5	3	1	1	1	0	0	3	1	1	1	0	1	1	1	1	1	0	1	1	0	1	0	0	0	1	0	0	0	3	1	0	10	0	1	1	0	1	2	2	5	1	1	0	3	0	0	0	0	1	1	0	0	0	1	0	1	1	2	1	1	0	1	1	1	0	1	0	1	1	3	0	0	1	1	1	1	1	2	0	0	0	0	0	0	6	0	0	3	1	0	0	2	0	1	0	1	0	16	2	1	0	1	0	1	1	0	1	2	0	2	1	1	0	0	1	1	0	2	0	1	1	1	1	1	0	0	0	1	1	2	1	0	1	0	1	1	1	0	1	3	0	0	0	0	0	1	0	0	0	1	1	0	1	2	2	1	0	1	0	1	0	1	0	0	1	0	1	1	0	0	1	0	0	0	0	1	0	1	0	0	2	0	0	0	1	0	1	0	0	1	1	0	1	1	0	2	0	1	0	0	0	1	1	0	0	1	1	1	0	1	1	1	1	0	1	0	0	1	0	0	0	1	0	0	1	1	0	0	0	4	0	0	0	0	1	9	2	4	1	1	1	1	0	1	1	0	0	0	0	3	0	0	1	0	0	0	1	0	0	9	1	0	3	0	1	2	1	1	1	1	2	1	3	0	0	0	0	0	0	0	1	4	0	2	2	3	0	0	0	1	1	2	1	0	0	1	1	0	1	0	0	0	1	1	1	0	1	0	1	1	1	0	1	0	1	0	1	0	1	0	1	1	1	1	1	1	1	1	1	0	2	0	1	0	0	1	1	1	1	1	1	1	1	0	1	2	1	1	1	2	0	2	5	0	0	0	1	1	0	0	1	0	1	1	2	0	0	1	0	0	0	1	0	8	5	0	0	0	0	1	0	1	1	0	1	0	1	1	0	0	1	0	1	0	1	4	4	3	2	0	1	1	1	0	0	1	0	0	1	1	3	0	2	1	3	1	1	2	0	0	1	0	1	0	1	1	1	0	3	1	1	0	1	1	1	0	0	1	1	2	1	8	1	0	1	0	0	0	1	2	0	2	0	1	1	0	0	0	1	0	0	1	1	1	0	0	1	1	2	1	2	1	1	0	2	1	0	1	0	3	0	1	0	0	0	2	1	0	0	0	0	1	0	1	5	0	0	1	1	0	0	2	0	1	4	0	0	0	1	0	0	0	2	0	0	0	0	1	0	0	0	0	1	0	1	1	0	1	0	1	1	1	0	2	0	0	0	1	0	1	1	1	0	0	0	3	0	4	0	0	1	7	0	0	1	0	0	0	0	2	1	1	0	0	0	1	1	0	2	0	3	0	0	3	0	3	0	1	1	0	0	1	1	0	0	0	2	0	0	0	1	0	0	0	0	1	0	1	1	1	6	0	1	1	1	0	1	1	1	1	0	0	1	0	0	0	0	0	0	0	1	0	5	1	1	1	0	0	1	1	1	1	1	0	0	0	1	0	0	0	1	0	0	0	0	1	1	1	1	1	1	0	1	0	0	1	0	1	0	0	1	0	1	1	1	0	0	0	0	3	4	0	1	1	0	1	0	2	1	0	0	0	1	1	0	3	0	1	1	1	3	0	0	1	0	0	0	0	0	0	1	0	3	0	2	1	1	0	1	1	0	1	0	0	1	0	1	1	0	0	1	0	3	1	1	0	1	2	1	1	0	2	0	0	0	0	0	0	0	1	0	1	1	0	2	0	1	1	0	0	0	3	0	1	0	1	0	1	3	0	1	0	2	1	0	1	0	0	0	1	0	1	1	0	1	1	0	1	0	0	0	1	0	1	0	1	0	1	1	1	0	0	1	1	0	0	0	0	1	1	1	1	0	1	1	0	1	0	1	1	1	1	0	1	2	0	1	1	1	2	0	0	0	1	1	0	0	1	1	1	1	0	0	3	0	1	0	1	0	1	0	0	0	1	1	0	1	0	0	0	6	3	1	0	1	1	1	1	2	0	0	1	0	0	1	0	1	1	1	1	1	0	0	0	0	2	0	0	1	0	1	1	1	0	0	1	4	1	1	2	0	0	1	0	0	0	0	0	1	0	1	0	2	1	0	1	1	0	0	0	1	1	0	1	0	3	0	1	1	1	1	1	0	0	1	2	1	2	1	0	1	0	2	0	1	0	0	1	0	0	0	0	0	0	1	1	1	1	0	3	0	0	1	1	2	1	10	1	0	1	0	0	0	0	0	0	2	1	0	0	1	0	1	1	0	0	0	3	2	1	1	1	0	0	0	1	0	1	0	3	0	1	1	0	0	0	0	0	0	1	1	0	0	0	1	1	1	0	2	1	1	1	0	0	0	0	0	0	1	1	1	1	0	0	2	0	0	0	1	0	1	1	6	0	0	1	1	0	1	0	0	1	1	0	1	1	0	1	0	0	0	0	0	1	0	3	3	0	1	1	2	0	0	3	0	1	1	0	0	0	1	0	0	0	2	0	1	0	0	1	0	0	1	0	0	0	1	0	1	1	0	0	2	1	2	0	1	1	0	1	5	0	0	1	0	1	1	1	2	0	0	1	0	1	2	2	1	1	1	1	1	0	1	1	0	1	0	1	0	0	1	0	1	0	0	0	0	1	4	1	0	1	0	1	1	0	0	2	0	1	1	2	1	0	1	1	0	0	0	4	1	0	0	0	1	1	1	0	1	1	4	1	2	1	1	0	0	1	0	1	1	2	1	0	0	0	0	1	0	0	1	1	0	0	1	1	1	0	0	0	1	1	1	1	1	1	0	0	0	0	1	5	1	1	0	1	1	1	0	0	0	2	0	0	0	0	2	0	1	1	2	1	1	0	1	1	1	1	0	0	1	1	0	0	1	1	1	2	0	1	1	0	0	0	0	0	0	1	0	0	0	1	0	1	1	0	0	1	0	0	3	1	0	1	1	0	0	1	1	0	1	0	1	0	1	2	0	0	1	1	0	0	1	1	0	1	1	0	1	2	1	1	1	1	1	2	0	0	1	1	1	2	2	1	0	0	0	1	1	1	1	0	1	0	1	1	0	1	0	1	2	1	0	1	2	0	0	0	0	2	0	0	0	2	1	0	1	1	0	1	0	1	0	0	2	0	0	1	0	1	0	2	1	1	0	0	2	0	0	4	1	1	1	0	1	2	2	1	1	0	1	1	0	0	0	0	0	1	1	0	1	1	0	0	1	0	0	0	1	1	1	1	1	1	0	1	1	1	2	0	0	0	1	1	1	0	1	0	1	2	0	1	1	0	1	0	0	1	1	4	1	0	0	1	0	0	1	2	0	0	0	1	2	0	2	0	0	2	1	1	0	1	1	0	1	1	1	0	0	0	0	0	1	1	1	0	1	0	0	1	0	1	0	0	0	1	2	0	1	0	0	1	0	0	0	0	0	0	1	0	2	0	2	0	0	0	0	1	1	2	0	0	1	1	1	1	1	1	2	2	1	1	1	1	0	0	2	2	1	0	0	4	1	0	0	2	1	1	0	0	1	0	0	0	0	0	0	1	1	1	6	1	1	4	2	1	0	0	0	1	1	1	5	1	1	0	2	0	0	1	1	0	2	1	0	0	1	1	1	1	0	0	0	0	0	0	1	1	1	1	2	0	1	0	0	0	1	2	1	1	0	0	1	1	0	0	0	0	0	0	0	0	0	0	1	1	0	1	1	0	1	1	0	0	1	0	0	0	0	0	0	3	1	1	0	0	1	1	0	1	1	1	0	1	4	1	1	0	1	0	0	0	0	1	0	0	0	1	0	1	0	0	0	0	1	0	0	1	0	1	0	3	0	1	1	0	1	1	2	0	0	0	1	0	0	0	0	0	1	0	0	1	1	3	1	1	0	0	1	2	1	1	1	0	0	0	1	1	0	0	0	1	1	1	1	0	1	1	0	0	1	1	0	0	0	0	1	0	1	0	0	1	0	0	1	1	1	0	0	2	1	0	1	6	0	1	0	0	0	0	1	1	1	1	3	0	0	0	0	0	0	1	0	1	1	0	1	0	0	1	1	0	0	0	1	0	1	1	0	0	1	2	2	0	1	1	1	1	0	0	1	1	0	0	1	1	1	0	1	1	0	1	1	0	0	4	1	1	2	0	2	0	1	1	0	0	0	0	1	0	0	1	1	1	1	0	0	0	0	0	0	2	1	1	2	3	1	0	0	1	3	3	0	2	0	0	0	0	0	1	0	1	4	1	1	0	0	0	1	1	0	1	1	1	1	0	0	0	1	0	2	1	1	1	1	3	1	0	0	0	0	1	0	0	2	0	0	0	1	1	0	0	0	0	0	1	1	0	0	0	1	0	1	0	0	1	0	2	2	2	1	1	1	1	0	1	1	0	0	1	1	0	2	1	1	0	1	0	1	0	0	1	1	0	1	2	0	1	1	1	1	1	1	1	0	0	1	0	1	1	0	1	0	0	1	1	1	0	0	0	1	1	1	1	1	1	1	1	0	0	2	1	0	0	0	1	0	1	0	0	1	1	0	1	0	0	0	0	0	1	1	1	0	0	1	1	0	0	0	0	3	1	1	0	0	0	1	0	0	0	0	0	0	0	0	1	1	1	0	0	0	1	1	3	1	0	1	0	0	0	1	0	1	0	1	1	2	0	1	0	0	1	0	0	1	1	0	0	0	1	0	1	5	0	1	0	0	0	0	3	0	1	0	0	0	0	1	0	1	0	0	0	1	0	0	0	0	2	0	1	1	0	0	0	1	0	0	0	0	1	0	2	0	1	0	1	0	0	0	1	1	0	1	0	1	0	2	1	0	1	1	0	1	1	0	0	1	0	0	0	0	2	1	1	1	1	1	1	4	0	0	1	2	0	1	0	0	1	0	0	1	0	1	1	0	0	2	0	1	0	2	0	1	0	0	0	0	1	0	0	0	3	0	0	0	1	0	0	0	0	0	0	0	0	0	1	0	0	1	0	1	1	0	0	0	0	0	1	1	0	1	0	1	0	1	2	0	0	0	1	0	0	0	2	0	0	0	0	1	1	0	0	0	1	0	1	0	0	0	0	1	0	0	0	0	0	0	0	1	0	1	0	0	1	0	0	0	0	1	0	0	0	1	0	0	0	0	0	0	2	1	0	0	0	1	2	1	1	1	0	0	0	2	0	0	0	1	0	1	0	0	0	0	0	0	0	0	0	1	1	1	2	1	2	0	0	0	0	0	5	0	0	0	0	1	0	1	0	0	0	3	0	0	0	1	1	0	0	1	0	0	1	0	0	0	0	0	0	0	2	0	1	0	0	1	2	0	0	0	1	0	0	0	0	1	3	1	1	0	0	0	0	1	1	1	0	3	0	0	0	0	0	0	0	0	0	1	0	0	0	1	0	0	1	0	0	0	1	1	3	1	1	0	5	0	2	0	1	0	0	0	0	0	0	0	1	0	1	1	1	0	1	1	0	0	1	0	0	0	4	1	2	1	1	0	0	0	0	0	0	2	0	1	0	0	0	0	0	0	0	1	0	0	1	1	0	0	0	1	0	0	0	0	0	1	0	1	0	0	0	0	1	0	1	0	0	1	2	0	0	2	1	0	0	0	0	1	0	1	0	0	0	0	0	0	1	1	1	1	0	0	0	1	1	1	0	1	1	0	1	3	0	1	0	1	0	0	0	1	1	0	1	0	0	0	0	0	1	0	0	0	0	0	0	0	1	0	1	0	0	2	0	0	0	0	0	0	0	0	1	0	1	0	1	0	0	1	0	0	0	0	0	1	0	0	1	1	1	0	0	0	0	0	0	1	0	0	0	0	0	0	0	0	0	0	0	0	0	1	0	0	0	0	1	0	1	0	0	0	0	0	2	0	0	0	1	0	1	0	0	0	1	0	0	1	0	0	14	0	0	0	0	0	0	1	0	1	0	0	0	0	1	0	0	0	0	1	1	0	1	1	0	0	0	0	0	0	0	0	0	0	2	0	0	0	0	0	1	0	0	0	0	0	0	0	0	0	0	0	1	0	1	0	0	1	2	1	0	0	1	0	0	3	0	0	0	1	0	0	0	0	0	0	1	0	0	0	1	0	0	0	0	0	0	1	0	0	0	0	0	1	1	0	0	0	0	1	1	0	0	0	0	1	0	0	0	0	1	0	0	0	0	0	0	0	0	0	1	1	1	0	0	2	0	1	0	0	0	1	0	0	0	0	1	1	1	0	1	0	0	1	0	0	0	0	0	0	0	1	0	0	1	0	0	0	0	7	0	1	0	0	1	2	0	1	2	0	1	0	0	0	0	0	0	0	0	0	0	0	0	0	0	5	1	0	0	0	0	0	0	0	0	0	0	1	0	0	0	1	0	0	0	0	0	0	0	0	0	0	0	0	0	0	0	0	0	0	0	0	0	0	0	0	1	0	0	0	0	0	1	0	0	0	0	0	0	0	0	0	0	0	0	0	0	0	1	0	0	0	2	0	0	0	0	0	0	0	0	0	0	0	0	0	0	0	1	1	0	0	0	0	0	0	0	0	0	1	0	0	0	0	15	0	0	0	0	0	0	0	0	0	0	0	0	0	1	0	0	0	1	0	0	4	0	1	0	0	0	0	0	1	1	0	0	1	0	0	0	0	0	0	0	0	0	0	0	0	0	0	0	0	0	0	0	0	0	0	0	0	0	0	0	0	0	0	0	0	0	0	0	0	2	0	0	0	0	0	0	0	0	0	0	1	0	0	0	0	0	0	0	0	2	0	0	0	2	0	1	0	0	0	0	0	0	0	0	0	0	0	0	0	0	0	1	1	0	0	0	1	1	0	0	0	0	0	0	0	0	1	0	1	0	0	0	0	0	0	0	1	0	0	0	0	0	0	1	0	0	0	0	0	0	0	0	0	0	0	0	0	0	1	0	7	0	1	0	0	0	0	0	0	0	0	0	0	0	1	2	0	0	0	0	0	0	0	0	0	0	0	0	0	0	0	0	0	0	0	0	0	0	0	0	0	2	0	1	0	0	1	0	0	0	0	2	14	0	0	0	0	0	0	0	0	0	0	0	0	0	0	0	0	0	0	0	0	0	0	0	0	0	0	0	0	0	0	0	0	0	0	0	1	0	1	0	0	0	0	0	0	0	0	0	0	1	0	0	0	0	0	0	0	0	2	0	0	0	0	0	0	0	0	0	0	0	0	0	0	0	0	0	0	0	0	0	0	0	0	0	0	0	0	0	0	0	0	0	0	0	0	0	0	0	0	0	0	0	0	0	0	1	0	1	0	0	0	0	0	0	0	14	0	0	0	0	0	0	0	0	0	0	0	0	6	0	0	0	10	0	0	0	0	1	0	0	0	0	0	0	0	0	0	0	1	1	0	0	0	0	0	0	0	0	0	0	0	0	0	0	0	0	0	0	0	0	0	0	1	0	0	0	0	0	0	0	0	0	0	0	1	0	0	0	0	0	0	0	0	0	0	0	1	0	0	0	0	0	0	0	0	0	0	0	0	0	0	0	0	0	0	0	0	1	0	0	0	0	0	0	0	0	0	2	0	0	0	0	0	12	0	0	1	0	0	0	0	0	0	0	1	0	1	0	0	0	0	0	0	0	0	0	0	0	0	0	0	0	0	0	1	0	0	0	0	0	0	0	0	0	0	0	0	0	0	0	0	0	2	2	0	1	0	0	0	0	0	0	0	0	1	0	0	2	0	1	4	0	0	0	0	0	0	1	0	2	0	0	0	0	0	0	0	0	0	0	0	0	0	0	0	0	0	0	0	0	0	0	0	0	0	0	0	3	0	0	1	0	0	0	0	0	1	0	0	1	0	0	0	1	0	0	0	0	0	0	1	0	0	1	0	0	0	0	0	0	0	0	0	0	0	1	0	0	0	0	0	0	0	0	0	0	1	1	0	0	1	2	0	0	1	0	0	1	0	1	0	1	1	1	1	1	0	1	1	0	0	1	2	2	1	1	0	0	1	0	1	1	1	1	1	2	1	1	2	1	0	1	1	1	0	1	1	0	0	0	0	1	1	0	0	3	0	1	0	1	1	0	1	1	0	0	1	0	0	0	0	0	0	0	1	1	1	1	1	1	1	1	2	2	1	1	0	0	1	1	1	1	1	0	0	1	1	1	0	1	1	1	0	1	1	1	0	2	1	1	1	0	1	1	1	1	0	2	1	1	1	1	0	1	1	0	1	0	1	1	0	1	1	1	0	0	1	0	0	1	0	1	0	0	1	0	1	0	0	1	1	1	1	1	0	1	0	0	0	1	1	1	1	1	1	0	1	1	0	1	0	1	0	0	1	2	1	0	1	0	0	0	0	0	1	1	0	1	0	2	0	1	1	1	1	2	1	1	1	0	0	0	0	0	1	1	0	1	1	0	0	0	1	1	1	0	0	2	1	1	1	1	1	0	0	0	0	1	0	1	1	1	0	0	0	0	1	0	0	1	1	1	0	1	0	0	0	1	1	1	0	0	0	0	1	0	3	1	0	0	0	0	1	0	1	1	0	0	1	0	2	1	1	1	0	0	1	0	1	0	1	1	1	0	1	0	1	1	0	1	1	0	0	1	3	0	1	1	1	0	0	0	1	0	0	0	0	1	1	1	0	0	0	1	1	0	1	0	1	0	0	1	0	0	1	0	0	0	1	1	0	1	0	0	1	0	1	0	1	0	0	0	0	0	0	0	1	0	0	0	0	0	1	0	0	0	0	0	4	1	1	2	0	1	0	1	0	1	1	0	0	1	0	1	0	0	1	1	0	0	0	1	0	0	0	0	0	0	1	1	0	0	0	0	1	0	0	2	1	0	0	2	0	0	0	3	0	0	0	1	0	0	0	1	1	1	0	1	0	0	0	0	0	0	0	1	1	0	0	0	0	1	0	0	0	1	0	2	0	0	0	1	0	1	1	1	1	1	0	0	0	1	0	0	0	1	0	0	0	1	1	1	0	0	0	0	0	0	0	0	0	0	0	0	0	0	0	0	0	0	0	0	0	0	0	0	0	0	0	0	0	0	0	0	0	0	0	1	0	0	0	0	0	0	0	0	0	0	0	0	0	0	1	0	0	0	0	0	0	0	0	0	0	0	1	1	0	1	0	0	0	0	0	0	0	0	0	0	0	0	0	0	0	0	0	0	0	0	0	0	0	0	0	0	0	0	0	0	0	0	0	0	0	0	0	0	0	0	0	1	0	0	0	0	0	0	0	0	0	0	0	0	0	0	0	0	0	0	0	0	0	0	0	0	0	0	0	0	0	0	0	0	0	0	0	0	0	0	0	0	0	0	0	0	0	0	0	0	0	0	0	0	0	0	1	0	0	0	0	0	0	0	0	0	0	0	0	0	0	0	0	0	0	0	0	0	0	0	0	0	0	0	0	1	0	0	1	0	0	0	0	0	0	0	0	0	0	0	0	1	0	0	0	0	0	0	0	0	0	0	0	0	0	1	0	0	0	0	0	0	1	0	0	1	0	0	0	0	0	0	0	0	0	0	0	0	0	0	0	0	0	0	1	0	0	1	1	1	0	0	0	0	0	0	0	0	0	0	0	0	0	0	0	0	0	0	0	0	0	0	0	0	0	0	0	0	0	0	0	0	0	0	0	0	0	0	0	0	0	0	0	0	0	0	0	0	0	0	1	0	2	0	0	0	0	0	0	0	0	0	0	0	0	0	0	0	0	0	0	0	0	0	0	0	0	0	0	1	0	1	1	1	0	0	1	0	0	0	1	1	1	0	1	0	0	1	1	0	2	0	0	0	0	1	0	1	0	1	0	0	0	0	1	0	1	0	0	0	0	0	0	0	0	0	0	0	0	0	0	0	0	0	0	0	0	0	0	0	0	0	0	0	0	0	0	0	1	0	0	0	0	0	0	0	0	0	0	0	0	0	0	0	0	0	0	0	0	0	0	0	0	0	0	0	0	0	0	0	0	0	0	0	0	0	0	0	0	0	0	0	0	0	0	0	0	0	0	0	0	0	0	0	0	0	0	0	0	0	0	0	0	0	0	0	0	0	0	0	0	0	0	0	0	0	0	0	0	0	0	0	0	0	0	0	0	0	0	1	0	0	0	0	0	0	0	0	0	0	0	0	0	0	0	0	0	0	0	0	0	0	0	0	0	0	0	0	0	0	0	0	0	0	0	0	0	0	0	0	0	0	0	0	0	0	0	0	0	0	0	0	0	0	0	0	0	0	0	0	0	0	0	0	0	0	0	0	0	0	0	0	0	0	0	0	0	0	0	0	0	0	0	0	0	0	0	0	0	0	0	0	0	0	0	0	0	0	0	0	0	0	0	0	0	0	0	0	0	0	0	0	0	0	0	0	0	0	0	0	0	0	0	0	0	0	0	0	0	0	0	0	0	0	0	0	0	0	0	0	0	0	0	0	0	0	0	0	0	0	0	0	0	0	0	0	0	0	0	0	0	0	0	0	0	0	0	0	0	0	0	0	0	0	0	0	0	0	0	0	0	0	0	0	0	0	0	0	0	0	0	0	0	0	0	0	0	0	0	0	0	0	0	0	0	0	0	0	0	0	0	0	0	0	0	0	0	0	0	0	0	0	0	0	0	0	0	0	0	0	0	0	0	0	0	0	0	0	0	1	0	0	0	0	0	0	0	1	0	0	0	0	0	0	0	0	0	0	0	0	0	0	0	1	0	0	0	0	0	0	0	0	0	0	0	0	0	0	0	0	0	0	0	0	0	0	0	0	0	0	0	0	0	0	0	0	1	0	1	0	0	0	0	0	0	0	0	0	0	0	0	0	0	0	0	1	1	0	0	0	0	0	0	1	0	0	1	0	1	0	0	0	0	0	0	0	0	0	0	0	0	0	1	0	0	0	0	0	0	0	0	0	0	0	0	0	0	0	0	0	0	0	0	0	0	0	0	0	0	0	0	0	0	0	0	0	0	0	0	0	0	0	0	0	0	0	0	0	0	0	0	0	0	0	0	0	0	0	0	0	0	0	0	0	0	0	0	0	0	0	0	0	0	0	0	0	0	0	0	0	0	0	0	0	0	0	0	0	0	0	0	0	0	0	0	0	0	0	0	0	0	0	0	0	0	0	0	0	0	0	0	0	1	0	0	0	0	0	0	0	0	0	0	0	0	0	0	0	0	0	0	0	0	0	0	0	0	0	0	0	0	0	0	0	0	0	0	0	0	0	0	0	0	0	0	0	0	0	0	0	0	0	0	0	0	0	0	0	0	0	0	0	0	0	0	0	0	0	0	0	0	0	0	0	0	0	0	0	0	1	1	0	0	0	0	0	0	0	0	0	0	0	0	0	0	0	0	0	0	0	0	0	0	0	0	0	0	0	0	0	0	0	0	0	0	0	0	0	0	0	0	0	0	0	0	0	0	0	0	0	0	0	0	0	0	0	0	0	0	0	0	0	0	0	0	0	0	0	0	0	0	0	0	0	0	0	0	0	0	0	0	0	0	0	0	0	0	0	0	0	0	0	0	0	0	0	0	0	0	1	0	0	0	0	0	0	0	0	0	0	0	0	0	0	0	0	0	0	0	0	0	0	0	0	0	0	0	0	0	0	0	0	1	1	1	1	1	1	1	1	1	1	1	1	1	1	0	0	0	0	0	0	0	0	0	0	0	0	0	0	0	0	0	0	0	0	0	0	0	0	0	0	0	0	0	0	0	0	0	0	0	0	0	0	0	0	0	0	0	0	0	0	0	0	0	0	0	0	0	0	0	0	0	0	0	0	0	0	0	0	0	0	0	0	0	0	0	0	0	0	0	0	0	0	0	0	0	0	0	0	0	0	0	0	0	0	0	0	0	0	0	0	0	0	0	0	0	0	0	0	0	0	0	0	0	0	0	0	0	0	0	0	0	0	0	0	0	0	0	0	0	0	0	0	0	0	0	0	0	0	0	0	0	0	0	0	0	0	0	0	0	0	0	0	0	0	0	0	0	0	0	0	0	0	0	0	0	0	0	0	0	0	0	0	0	0	0	0	0	0	0	0	0	0	0	0	0	0	0	0	0	0	0	0	0	0	0	0	0	0	0	0	0	0	0	0	0	0	0	0	0	0	0	0	0	0	0	0	0	0	0	0	0	0	0	0	0	0	0	0	0	0	0	0	0	0	0	0	0	0	0	0	0	0	0	0	0	0	0	0	0	0	0	0	0	0	0	0	0	0	0	0	0	0	0	0	0	0	0	0	0	0	0	0	0	0	0	0	0	0	0	0	0	0	0	0	0	0	0	0	0	0	0	0	0	0	0	0	0	0	0	0	0	0	0	0	0	0	0	0	0	0	0	0	0	0	0	0	0	0	0	0	0	0	0	0	0	0	0	0	0	0	0	0	0	0	0	0	0	0	0	0	0	0	0	0	0	0	0	0	0	0	0	0	0	0	0	0	0	0	0	0	0	0	0	0	0	0	0	0	0	0	0	0	0	0	0	0	0	0	0	0	0	0	0	0	0	0	0	0	0	0	0	0	0	0	0	0	0	0	0	0	0	0	0	0	0	0	0	0	0	0	0	0	0	0	0	0	0	0	0	0	0	0	0	0	0	0	0	0	0	0	0	0	0	0	0	0	0	0	0	0	0	0	0	0	0	0	0	0	0	0	0	0	0	0	0	0	0	0	0	0	0	0	0	0	0	0	0	0	0	0	0	0	0	0	0	0	0	0	0	0	0	0	0	0	0	0	0	0	0	0	0	0	0	0	0	0	0	0	0	0	0	0	0	0	0	0	0	0	0	0	0	0	0	0	0	0	0	0	0	0	0	0	0	0	0	0
AS2	1990	0	2	0	2	1	0	1	0	1	1	1	1	1	0	1	0	1	2	0	1	1	2	1	1	1	7	1	1	0	0	1	1	1	0	1	1	0	3	8	0	1	0	0	1	1	1	0	1	0	1	0	2	2	0	0	0	0	0	2	1	3	0	0	0	0	0	0	2	1	0	1	0	1	5	1	0	1	0	0	0	1	6	7	0	1	6	1	0	8	0	3	1	0	0	0	6	1	0	2	1	0	0	0	0	0	0	2	1	2	0	1	0	1	0	0	4	1	0	2	1	1	0	2	1	1	0	1	1	1	1	0	1	1	7	4	2	1	1	1	2	0	0	6	2	4	1	0	1	0	1	1	1	0	1	1	0	1	0	0	0	1	0	0	0	2	1	0	14	0	1	2	0	1	3	1	17	1	1	0	3	0	0	0	0	1	1	1	0	0	1	0	1	1	3	0	1	1	1	1	1	0	0	1	1	1	4	0	1	1	1	1	1	1	2	0	0	0	0	0	1	11	0	0	3	1	0	0	1	1	1	0	1	2	17	2	1	0	2	1	2	2	0	1	2	0	2	0	1	0	2	1	0	0	2	0	1	1	1	0	1	0	0	0	0	2	2	5	0	0	1	1	1	1	0	3	1	0	0	0	0	0	1	0	1	0	1	1	0	1	2	3	1	0	0	0	1	0	1	0	0	1	0	2	1	0	0	1	0	0	0	1	1	0	1	0	0	0	0	0	0	1	0	1	0	0	2	1	0	2	1	0	2	0	2	0	0	0	1	1	0	0	1	2	2	0	2	1	1	1	0	1	0	1	1	0	1	0	1	1	0	1	1	1	1	1	1	0	1	0	0	1	9	3	2	1	0	1	2	0	0	1	1	0	0	0	3	0	0	1	0	0	0	1	0	0	5	1	0	4	0	1	2	1	3	1	1	2	1	2	0	0	2	0	0	0	2	1	5	0	1	2	8	0	0	0	1	1	2	1	0	1	1	1	0	1	0	0	0	1	1	1	0	1	0	1	1	1	0	1	1	1	0	1	0	1	0	1	1	1	1	1	1	1	1	1	0	2	0	1	0	0	1	2	1	1	1	1	1	1	3	1	0	1	2	0	2	0	2	11	0	1	0	1	1	0	0	1	0	0	3	2	0	0	1	0	0	0	1	1	7	6	0	0	0	0	1	1	1	1	0	1	0	1	1	0	1	1	0	13	0	7	3	1	1	1	1	1	1	1	0	0	2	0	0	0	1	6	0	1	1	2	1	0	1	0	0	1	0	1	0	1	1	1	0	2	0	1	0	0	1	1	1	0	2	0	3	1	5	1	0	1	0	0	0	1	4	0	2	1	1	1	1	0	0	1	0	0	1	1	1	0	0	3	1	1	1	4	1	1	0	2	1	2	1	0	4	0	1	1	0	0	2	2	0	0	0	0	1	0	1	5	0	0	2	2	0	1	2	0	1	4	0	1	0	1	0	0	0	4	0	0	0	0	1	0	0	0	0	1	1	0	1	0	0	0	0	0	1	0	2	0	0	0	1	0	1	2	1	0	4	1	4	0	4	0	0	1	16	0	0	1	0	1	0	0	2	1	1	0	0	2	1	1	0	3	1	2	0	0	5	0	4	0	1	2	0	0	4	1	0	1	1	2	0	0	0	1	0	0	0	2	1	3	1	1	1	21	0	1	1	1	0	1	1	1	1	0	0	2	0	0	0	0	0	0	0	1	0	6	2	2	1	0	0	1	1	1	1	1	0	0	0	1	0	0	0	1	0	0	0	0	0	1	1	1	1	1	0	1	0	1	1	0	1	0	0	1	0	1	1	1	0	0	0	0	2	5	0	1	1	0	1	0	2	1	1	0	0	1	1	0	3	0	1	1	1	5	0	0	1	0	0	0	0	0	0	1	1	2	0	4	1	0	1	1	1	0	1	0	0	0	0	1	1	2	0	1	0	4	1	4	0	1	2	1	1	1	1	0	0	0	0	1	0	0	1	0	1	1	0	2	1	0	0	0	0	0	3	1	1	0	1	0	1	2	0	1	0	3	3	0	1	0	0	0	1	0	2	1	0	1	1	0	1	1	1	1	1	0	1	0	1	0	1	1	1	0	0	1	1	0	0	0	0	1	3	1	1	0	0	1	0	3	0	1	1	1	1	0	1	1	0	1	0	1	2	0	1	0	1	1	0	0	1	1	1	1	1	0	3	0	1	0	1	0	2	0	0	0	1	1	0	1	0	0	0	15	3	1	0	1	1	2	1	1	0	0	1	0	0	1	0	1	1	1	1	1	0	0	1	0	2	1	0	1	0	1	0	1	0	0	1	2	1	0	2	0	0	1	0	0	0	0	0	1	0	1	0	2	1	0	2	0	0	0	0	1	1	0	1	0	3	0	1	1	1	1	1	0	0	1	2	0	3	1	0	1	0	2	0	0	0	0	1	1	0	0	0	0	0	1	1	1	1	0	1	0	0	1	1	1	1	10	1	0	1	0	0	0	0	0	0	3	1	0	0	1	0	1	1	0	0	0	4	1	1	1	1	0	0	1	0	0	1	0	3	0	1	1	1	0	0	0	0	0	2	1	2	0	0	1	1	1	0	1	1	1	1	0	2	0	0	0	3	1	1	2	2	0	0	1	3	0	0	1	1	0	1	4	0	0	1	1	0	1	0	0	1	0	0	1	1	0	1	0	0	0	0	0	1	0	4	2	0	1	1	2	0	1	2	0	1	1	0	3	0	1	0	0	0	2	0	1	1	0	1	0	0	3	0	0	2	1	0	0	1	0	0	2	1	2	0	1	1	0	1	3	0	0	1	1	1	1	1	2	0	0	1	0	1	1	1	1	1	1	0	0	0	1	1	0	2	0	1	0	0	1	0	1	0	0	0	0	2	5	1	0	1	0	1	1	0	0	2	0	1	1	3	0	0	1	0	0	0	0	4	1	0	1	0	2	2	1	0	1	1	4	1	2	1	2	0	0	1	0	1	0	1	1	0	0	0	0	1	0	0	1	1	0	0	1	1	0	0	0	0	2	1	2	1	1	1	0	0	0	0	1	5	1	1	1	1	2	1	0	0	0	2	0	0	1	0	2	0	1	1	1	2	2	0	2	1	1	1	0	0	1	1	0	0	1	1	2	1	0	2	1	0	0	0	0	0	0	1	0	0	1	1	0	0	1	1	0	1	0	0	4	1	0	2	3	0	0	1	1	0	1	1	1	0	1	2	0	0	1	1	0	0	1	0	0	0	1	1	1	1	1	1	1	1	1	2	0	0	1	2	2	2	1	1	0	0	0	1	0	1	1	0	1	0	1	1	0	1	0	1	2	0	0	1	2	0	0	0	0	2	0	0	0	2	1	0	1	1	0	1	0	1	0	0	1	0	0	1	0	1	0	2	1	1	0	0	2	0	0	3	1	4	0	0	1	2	2	1	1	0	1	1	0	0	0	0	1	1	2	0	2	1	0	0	0	0	0	0	1	2	0	1	1	1	0	1	1	3	1	0	0	0	1	1	1	0	1	0	2	0	0	4	1	0	1	0	0	1	0	1	1	0	0	2	0	0	1	1	0	1	1	1	1	0	3	0	0	2	1	1	0	1	1	0	1	1	0	0	0	0	0	0	1	1	1	0	1	0	1	2	0	1	0	0	0	1	2	0	1	0	0	1	1	0	0	0	0	0	1	0	5	0	3	0	0	0	0	0	1	2	0	0	1	1	1	1	1	1	2	1	1	1	2	1	0	0	2	2	1	2	0	8	2	0	0	2	1	1	0	0	1	0	0	0	0	0	1	1	2	2	9	2	3	2	1	1	0	0	0	1	0	1	4	2	1	2	1	0	0	1	1	0	1	1	0	0	1	1	1	1	0	0	0	0	1	0	1	3	1	1	4	0	1	0	0	0	0	2	2	2	0	0	2	1	1	1	0	0	0	0	0	0	0	0	1	1	3	1	1	0	1	1	0	0	1	0	0	0	0	0	0	3	1	1	0	0	1	2	2	3	1	1	0	1	5	0	1	0	1	0	0	1	0	0	0	0	0	0	0	2	0	1	0	0	1	0	0	1	0	1	0	2	0	2	1	0	1	2	1	0	0	0	1	1	0	0	0	0	1	0	0	1	0	3	1	1	0	1	1	1	1	1	1	0	0	0	1	1	0	0	0	1	1	1	1	0	1	1	0	0	1	1	0	2	0	0	1	1	1	0	0	1	0	0	1	1	1	0	0	3	1	0	1	6	0	1	0	0	0	0	1	2	1	1	1	0	0	3	1	0	0	0	0	1	1	0	1	0	0	1	1	0	0	0	1	0	2	1	0	1	0	2	1	1	1	1	1	1	0	0	2	3	0	0	1	1	1	0	1	0	0	1	0	0	0	3	1	1	2	0	2	0	1	2	0	0	0	0	1	1	0	0	3	0	0	0	0	0	0	0	0	3	1	1	3	5	1	0	0	1	2	2	0	1	0	0	1	0	0	1	0	1	3	1	1	0	0	0	1	1	0	1	1	1	1	0	0	0	1	1	4	1	1	1	1	2	1	0	0	0	0	1	0	0	2	0	0	0	1	0	0	0	2	0	0	1	0	0	0	0	1	0	1	1	0	2	0	2	2	1	0	1	1	0	0	1	1	0	1	1	2	1	2	1	1	0	1	0	1	0	1	1	1	0	1	1	0	1	1	1	1	1	1	1	1	0	1	1	1	0	1	1	0	0	1	1	1	0	0	0	1	1	2	1	1	1	1	2	0	0	1	1	0	0	0	1	0	1	0	2	1	1	0	3	0	0	0	0	0	1	1	1	0	0	3	1	0	0	0	0	5	1	0	0	0	0	1	0	0	0	0	0	0	0	0	0	4	0	0	0	1	2	1	2	0	0	1	0	0	0	1	0	0	0	1	0	4	0	1	0	0	0	1	0	1	0	0	0	0	2	0	1	1	0	1	0	0	0	0	2	1	1	1	0	0	0	1	0	1	0	0	0	1	0	0	0	0	13	0	1	1	0	0	0	1	0	0	0	0	1	0	2	0	1	0	1	1	0	0	1	1	0	1	0	1	0	2	1	0	1	1	2	0	1	0	0	0	0	0	0	0	0	1	2	1	1	1	0	4	2	0	1	2	1	1	0	0	1	0	0	1	0	1	1	0	0	4	0	1	0	1	0	1	0	1	1	0	0	0	0	0	2	0	0	0	1	0	0	0	0	0	1	0	0	0	2	0	1	1	0	1	1	0	0	0	0	0	0	1	0	0	1	1	0	1	0	0	0	0	1	0	0	0	1	0	0	0	0	1	1	0	0	1	1	0	1	0	0	0	0	1	1	0	0	0	0	0	0	1	0	1	0	0	0	1	0	0	0	0	2	0	0	0	0	0	0	0	0	0	1	1	0	1	0	2	1	2	1	1	0	0	0	1	0	0	0	1	0	1	0	0	0	0	0	0	0	0	0	2	1	0	1	0	3	0	0	0	0	0	9	0	0	0	0	1	0	1	0	0	0	3	0	0	0	0	2	0	0	1	0	0	0	1	1	0	0	1	0	0	0	0	1	0	0	1	2	0	0	0	2	0	0	0	0	1	2	1	1	0	0	0	0	1	1	1	0	8	0	0	0	0	0	0	0	0	0	1	0	0	0	1	0	0	0	0	0	0	1	1	1	1	1	0	10	0	1	0	1	0	0	0	1	0	0	0	1	1	1	1	1	0	1	1	0	0	1	0	0	0	6	1	2	1	0	1	0	0	0	0	3	2	0	0	0	1	2	0	0	0	0	1	0	0	1	1	1	0	0	1	0	0	0	0	1	1	0	1	0	0	1	0	1	0	0	0	1	0	1	0	4	2	1	0	0	1	0	2	0	1	0	0	0	0	0	0	1	1	3	1	0	0	1	1	1	1	0	1	1	0	1	3	0	0	0	1	0	0	0	1	1	0	1	2	0	2	0	0	1	0	0	0	0	0	0	0	1	0	1	0	0	3	2	0	0	1	0	1	0	1	1	0	2	0	2	0	0	2	1	0	1	0	0	0	0	0	0	1	2	0	0	3	0	0	2	1	1	0	0	0	4	0	1	0	0	0	0	0	0	1	0	1	0	0	1	0	1	0	0	0	0	0	1	0	0	0	2	1	1	0	0	0	1	0	0	1	0	1	12	0	0	1	1	0	0	1	0	1	0	1	0	0	1	0	0	0	1	0	1	0	1	1	0	0	0	0	0	0	0	0	0	0	2	0	1	0	0	0	1	0	0	0	0	0	0	0	0	0	0	1	1	1	0	0	0	1	2	0	0	1	0	0	0	3	0	0	0	1	1	1	0	0	0	0	0	1	0	0	1	1	0	0	0	0	0	1	1	0	0	0	1	1	1	0	0	0	0	1	0	0	0	0	0	1	0	1	0	0	1	0	0	0	0	0	0	0	0	0	0	1	1	0	0	3	0	1	0	0	2	1	1	0	0	0	2	1	1	0	1	0	0	1	0	0	0	1	0	0	0	1	0	0	1	0	0	0	0	6	0	1	1	0	2	1	0	0	4	0	1	0	0	0	0	0	0	0	0	0	0	1	0	0	0	5	2	0	0	0	0	0	0	0	0	0	0	0	0	0	0	0	0	0	0	0	0	0	0	0	0	0	0	0	0	1	0	0	0	0	0	0	0	0	0	1	0	0	1	0	0	0	0	0	0	0	0	0	0	0	0	0	0	0	0	0	0	0	1	0	0	0	2	0	0	0	0	0	0	0	0	0	0	0	0	0	0	0	1	2	0	0	0	0	2	0	0	0	0	1	0	0	0	0	18	0	0	0	0	0	0	0	0	0	0	0	0	0	0	0	0	0	1	0	0	4	0	0	0	0	0	0	0	1	0	0	0	1	0	0	0	0	0	0	0	0	0	0	0	0	0	0	0	0	0	0	0	0	0	0	0	0	0	0	0	0	0	0	0	0	0	0	0	0	0	0	0	0	1	0	0	0	0	0	0	1	0	0	0	0	0	0	0	0	2	0	0	0	1	0	2	0	0	0	1	0	0	0	0	0	0	0	0	0	0	0	1	0	0	0	0	1	1	0	0	0	0	0	0	0	0	1	0	1	0	0	0	0	0	0	0	0	0	0	0	0	0	0	0	0	0	0	0	0	0	0	0	0	0	0	0	0	0	0	0	10	0	1	0	0	0	0	0	0	0	0	0	0	0	1	2	0	0	0	0	0	0	0	0	0	1	0	0	0	0	0	0	0	0	0	0	0	0	0	1	0	1	0	0	0	1	1	0	0	0	0	2	8	0	0	0	0	0	0	0	0	0	0	0	0	0	0	0	0	0	1	0	0	3	0	0	0	0	0	0	0	1	0	0	0	0	0	0	0	1	0	0	0	0	0	0	0	0	0	0	0	0	1	0	0	0	0	0	0	0	0	0	1	0	0	0	0	0	0	1	0	0	0	1	0	0	0	0	0	1	0	0	1	0	0	0	0	0	0	0	0	0	0	0	0	0	0	0	0	0	0	0	0	0	0	0	0	0	1	1	0	0	0	0	0	1	0	11	0	0	0	0	0	0	0	0	1	0	0	0	8	0	0	0	8	0	0	0	0	1	0	0	0	0	0	0	0	0	0	0	1	1	0	0	0	0	0	0	0	0	0	0	0	0	0	0	0	0	1	0	0	0	2	0	1	0	0	0	0	0	0	0	0	0	0	0	1	0	0	0	0	0	0	0	0	0	0	0	1	0	0	0	0	0	0	0	0	0	0	0	0	0	0	0	0	0	0	0	0	0	0	0	0	0	0	0	0	0	0	0	0	1	0	0	0	9	0	0	1	0	0	0	0	0	0	0	0	0	0	0	0	0	0	0	0	0	0	0	0	0	0	0	0	0	0	0	0	1	0	0	0	0	0	0	0	0	0	0	0	0	0	0	0	0	0	0	0	1	0	0	0	0	0	0	0	0	0	0	0	1	1	1	3	0	0	0	0	0	0	1	0	2	1	0	0	0	0	0	0	0	0	0	0	0	0	0	0	0	0	0	0	0	0	1	0	0	0	0	0	1	0	1	1	0	0	0	1	0	1	0	0	1	0	0	0	1	0	0	0	0	2	2	0	0	0	0	0	0	0	0	0	1	0	0	0	0	0	0	0	0	0	0	0	0	0	1	0	0	1	2	0	0	1	4	0	1	2	0	0	0	0	0	0	1	1	2	0	1	1	0	2	0	0	0	1	0	2	1	0	0	2	1	1	0	0	1	1	1	1	1	2	1	0	1	0	0	0	1	2	0	0	0	0	1	0	2	0	1	0	0	1	7	3	1	1	1	0	0	1	0	0	0	0	0	0	0	1	0	1	1	1	1	2	1	1	2	0	0	2	0	1	1	1	1	1	0	0	0	1	1	1	1	1	2	0	1	2	2	1	2	1	2	1	0	1	1	1	1	0	0	1	1	1	1	0	1	2	0	0	1	1	0	0	1	0	0	0	1	0	1	1	1	0	1	1	0	1	0	2	0	1	1	2	1	1	0	0	1	0	0	0	1	1	1	0	1	1	0	0	1	0	1	0	0	0	0	1	2	1	0	1	0	0	1	0	1	1	0	1	1	2	1	0	1	0	0	1	0	1	1	1	0	0	0	0	0	1	0	1	1	1	0	0	1	1	1	1	0	0	3	2	1	1	1	0	0	0	0	0	1	0	1	1	1	0	0	0	0	3	1	0	1	1	1	0	1	0	1	0	2	2	1	0	0	0	1	2	0	0	0	0	0	0	1	0	0	1	1	1	0	1	1	3	1	0	1	0	0	1	0	1	1	0	1	1	0	1	0	1	1	0	1	1	0	0	1	3	0	1	2	0	1	0	0	1	1	0	1	0	1	1	1	1	0	1	0	1	0	0	0	1	0	0	1	0	0	1	0	0	0	1	1	0	1	0	0	1	0	1	0	0	0	0	0	1	1	0	0	0	0	1	0	0	0	1	1	1	0	0	0	2	0	1	1	0	1	0	1	1	0	1	1	0	1	1	0	0	0	1	1	0	1	0	1	0	0	0	1	0	0	1	1	0	0	0	0	1	0	0	1	1	0	0	1	1	0	0	1	1	0	0	0	0	1	0	0	1	1	1	1	0	1	0	1	0	0	0	1	0	0	0	0	0	0	0	1	0	1	0	2	0	0	0	0	0	2	0	0	1	1	0	0	0	1	1	1	0	1	1	0	0	0	0	0	0	0	0	0	1	0	0	0	0	0	1	1	0	0	0	1	0	0	0	0	0	0	0	1	0	0	1	0	0	0	0	0	0	0	0	0	0	0	0	0	1	0	1	0	0	0	0	0	0	0	1	0	0	0	0	0	0	0	0	0	0	0	0	0	0	1	0	0	0	0	0	1	0	0	0	1	0	0	0	0	0	0	0	1	0	2	0	0	0	0	0	0	0	0	0	0	0	1	0	0	0	0	0	0	0	0	0	0	0	0	0	0	0	0	0	0	0	0	0	0	0	0	0	0	0	0	0	0	0	0	0	0	0	0	0	0	0	0	0	0	0	0	0	0	0	0	0	0	0	0	0	0	0	0	0	0	0	0	0	0	0	0	0	1	0	0	0	0	0	0	0	2	0	2	0	0	0	0	0	0	0	0	1	0	0	0	0	0	0	0	0	0	0	0	1	0	0	0	0	0	0	0	0	0	0	0	0	1	1	1	0	0	0	0	1	0	0	0	0	0	0	1	0	0	0	0	0	0	1	0	0	0	0	0	0	0	0	0	0	0	0	0	0	0	0	0	0	0	0	0	2	0	0	0	0	1	0	0	1	0	0	1	0	1	0	0	0	0	0	0	0	0	0	0	0	0	0	0	0	0	0	0	0	0	0	0	0	0	0	0	0	0	0	0	0	0	1	0	0	0	0	0	0	0	0	0	1	0	1	0	0	0	0	0	0	0	0	0	0	0	0	0	0	0	0	0	0	0	0	0	0	0	0	0	0	1	0	0	1	1	1	0	1	1	0	1	1	1	1	0	1	0	1	1	1	0	1	0	0	0	0	1	0	0	0	1	0	1	0	1	1	0	1	0	0	0	0	0	0	0	0	0	0	0	0	0	0	0	0	0	0	0	0	0	0	0	0	0	0	0	0	0	0	0	0	0	0	0	0	0	0	0	0	0	0	0	0	0	0	0	0	0	0	0	0	0	1	0	1	0	0	0	0	0	0	0	0	0	0	0	0	0	0	0	0	0	0	0	0	0	0	0	0	0	0	0	0	0	0	1	1	0	0	0	0	0	0	0	0	0	0	0	0	0	0	0	0	0	0	0	0	0	0	0	0	0	0	1	0	1	0	0	0	0	0	0	0	0	1	0	0	0	0	0	0	1	0	0	0	0	0	0	0	0	0	0	0	0	0	0	0	0	0	0	0	0	1	0	0	0	0	0	0	0	0	0	0	0	0	0	0	0	0	0	0	0	0	0	0	0	0	0	0	0	1	0	0	0	0	0	0	0	0	0	0	0	0	0	0	0	0	0	0	0	0	0	0	0	0	0	0	0	0	0	0	0	0	0	0	0	0	0	0	0	0	0	0	0	0	0	0	0	0	0	0	0	0	0	0	0	0	0	0	0	0	0	0	0	0	0	0	0	0	0	0	0	0	0	0	0	0	0	0	0	0	0	0	0	0	0	0	0	0	0	0	1	0	0	0	0	0	0	0	0	0	0	0	0	0	0	0	0	0	0	0	0	0	0	0	1	0	0	0	0	0	0	0	0	0	0	0	0	0	0	0	1	0	0	0	0	0	0	0	0	0	0	0	0	0	0	0	0	1	0	0	0	0	0	0	0	0	0	0	0	0	0	0	0	0	0	0	0	0	0	0	0	1	0	0	0	1	0	0	0	0	0	0	1	0	0	0	0	0	0	0	0	0	0	0	0	0	0	0	0	0	0	0	1	0	0	0	0	0	0	0	0	0	0	0	1	0	0	0	0	0	0	0	0	0	0	0	0	0	0	0	0	0	0	0	0	0	0	1	0	1	0	0	0	0	1	0	0	0	0	0	0	0	0	0	0	0	1	1	0	0	0	0	0	1	0	0	0	0	0	1	0	0	0	0	0	0	0	0	0	0	0	0	0	1	0	0	0	0	0	0	0	0	0	0	0	0	0	0	0	0	0	0	0	0	0	1	0	0	0	0	0	0	0	0	0	0	0	0	0	0	0	0	0	0	0	0	0	0	0	0	0	0	0	0	0	0	0	0	0	0	0	0	0	0	0	0	0	0	0	0	0	0	0	0	0	1	1	0	1	1	0	0	0	0	0	0	0	0	0	0	0	0	0	0	0	0	0	0	0	0	0	0	0	0	0	0	0	0	0	0	0	0	0	0	0	0	0	0	0	0	0	0	0	0	0	0	0	0	0	0	0	0	0	1	0	0	0	0	0	0	0	0	0	0	0	0	0	0	0	0	0	0	0	0	0	0	0	0	0	0	0	0	0	0	0	0	0	0	0	0	0	0	0	0	0	0	0	0	0	0	0	0	0	0	0	0	0	0	0	0	1	0	0	0	0	0	0	0	0	0	0	0	0	0	0	0	0	0	0	0	0	0	0	0	0	0	0	0	0	0	0	0	0	0	0	0	0	0	0	0	0	0	0	0	0	0	0	0	0	0	0	0	0	0	0	1	0	0	0	0	0	0	0	0	0	0	0	0	0	0	0	0	0	0	0	0	0	0	0	0	0	0	0	0	0	0	0	0	0	0	0	0	0	0	0	0	0	0	0	0	0	0	1	0	0	0	0	0	0	0	0	0	0	0	0	0	0	0	0	0	0	0	0	0	0	0	0	0	0	0	0	0	0	0	0	1	0	1	0	0	0	0	0	0	1	0	0	0	0	0	0	0	0	0	0	0	0	0	0	0	0	0	0	0	0	0	0	0	0	0	0	0	0	0	0	0	0	0	0	0	0	0	0	0	0	0	0	0	0	0	0	0	0	0	0	0	0	0	0	0	0	0	0	0	0	0	0	0	0	0	0	0	0	0	0	0	0	0	0	0	0	0	0	0	0	0	0	0	0	0	0	0	0	0	0	0	0	0	0	0	0	0	0	0	0	0	0	0	0	0	0	0	0	0	0	0	1	0	0	0	0	0	0	0	0	0	0	0	0	0	0	0	0	0	0	0	0	0	0	0	1	0	0	0	0	0	0	0	0	0	0	0	0	0	0	0	0	0	0	0	0	0	0	0	0	0	0	0	0	0	0	0	0	0	0	0	0	0	0	0	0	0	0	0	0	0	0	0	0	0	0	0	0	0	0	0	0	0	0	0	0	0	0	0	0	0	0	0	0	0	0	0	0	1	0	0	0	0	0	0	0	0	0	0	0	0	0	0	0	0	0	0	0	0	0	0	0	0	0	0	0	0	0	0	0	0	0	0	0	0	0	0	0	0	0	0	0	0	0	0	0	0	0	0	0	0	0	0	0	0	0	0	0	0	0	0	0	0	0	0	0	0	0	0	0	1	0	0	0	0	0	0	0	0	0	0	0	0	0	0	0	0	0	0	0	0	0	0	0	0	0	0	0	0	0	0	0	0	0	0	0	0	0	0	0	0	0	0	0	0	0	0	0	0	0	0	0	0	0	0	0	0	0	0	0	0	0	0	0	0	1	0	1	0	0	0	0	0	0	0	1	0	0	0	0	0	0	0	0	0	0	0	0	0	1	0	0	0	0	0	0	0	0	0	0	0	0	0	0	0	0	0	0	0	0	0	0	0	0	0	0	0	0	0	0	0	0	0	0	0	0	0	0	0	0	0	0	0	0	0	0	0	0	0	0	0	0	0	0	0	0	0	0	0	0	0	0	0	0	0	0	0	0	0	0	0	0	0	0	0	0	0	0	0	0	0	0	0	0	0	0	0	0	2	1	1	1	1	1	1	1	1	1	1	1	1	1	1	1	1	1	1	1	1	1	1	1	1	1	1	0	0	0	0	0	0	0	0	0	0	0	0	0	0	0	0	0	0	0	0	0	0	0	0	0	0	0	0	0	0	0	0	0	0	0	0	0	0	0
AS21	1240	1	1	1	1	1	1	1	1	0	1	1	1	1	1	2	0	1	3	0	1	1	1	0	1	1	2	2	1	0	0	1	1	1	1	0	1	0	0	4	0	1	1	2	0	0	1	1	1	1	1	1	1	2	0	1	1	1	1	1	1	2	1	0	1	0	1	1	2	1	0	1	0	0	1	1	0	1	0	0	0	1	2	3	0	0	2	1	0	2	1	1	1	1	0	0	2	1	0	0	1	0	0	0	0	1	0	1	0	1	0	1	0	1	0	0	2	0	1	1	1	2	0	1	1	1	0	1	1	1	2	2	2	0	1	2	2	3	0	1	2	0	0	0	1	2	2	0	1	0	1	1	0	1	1	1	1	1	0	0	0	1	0	1	0	1	1	0	2	1	1	1	0	1	1	1	4	1	1	1	0	0	0	0	0	1	1	1	0	0	1	1	1	1	2	1	1	3	1	2	1	1	1	0	1	0	2	0	0	1	1	1	1	0	1	0	1	0	0	0	1	11	0	1	2	1	1	0	1	0	0	0	0	0	18	0	1	0	1	1	0	1	1	1	1	0	3	1	1	1	1	1	0	0	1	0	1	1	1	1	1	1	0	0	0	1	1	1	1	1	1	1	1	1	1	5	3	0	0	0	0	0	1	0	0	0	0	1	0	1	2	1	1	0	2	0	1	0	2	0	0	1	0	0	1	1	1	1	1	0	0	1	1	1	1	0	0	1	0	0	0	1	0	1	2	1	1	1	1	1	2	0	2	1	1	0	0	1	1	1	0	0	0	1	1	0	1	1	2	1	0	0	0	1	3	0	1	0	1	3	0	1	1	0	1	1	0	1	0	0	1	1	2	2	0	1	0	1	1	1	0	1	1	0	0	0	1	0	0	1	0	1	0	1	1	1	2	1	0	1	1	1	1	2	1	1	1	1	2	1	1	0	0	0	1	0	1	1	2	0	1	1	8	0	1	0	1	1	1	1	1	0	1	1	1	1	0	0	0	1	1	1	0	1	0	1	1	1	1	1	1	1	0	1	1	1	0	0	0	1	1	1	1	1	1	1	1	1	1	1	0	0	1	1	1	1	2	1	1	1	1	1	1	1	1	0	1	0	1	3	0	1	0	1	1	1	1	0	0	0	2	0	0	1	1	1	1	1	1	1	4	3	0	0	2	0	1	0	1	1	0	1	0	1	1	0	0	1	0	7	0	3	1	0	2	0	1	1	1	1	1	0	1	2	0	1	1	2	1	1	2	0	1	1	1	0	2	1	0	2	0	1	0	1	0	1	1	1	0	1	0	0	0	0	4	0	2	1	7	0	1	1	1	0	0	0	3	1	0	1	1	1	0	0	0	1	0	0	1	1	1	0	0	0	0	1	1	2	1	0	0	1	1	1	1	0	3	0	1	0	0	0	2	1	1	0	0	0	1	0	1	8	0	1	1	0	0	0	1	0	1	3	0	0	1	0	0	0	1	1	1	0	0	0	1	1	0	0	0	5	0	0	1	1	0	0	1	0	1	0	1	1	1	0	3	0	1	1	0	0	1	0	0	0	2	1	1	2	4	0	0	1	0	1	1	1	3	1	1	0	1	0	0	1	0	2	1	3	0	1	6	1	2	0	1	5	1	1	2	1	1	1	1	0	0	0	0	1	0	0	1	1	1	1	0	0	3	0	0	2	1	1	0	1	1	1	1	0	0	1	0	1	1	1	1	1	0	1	1	4	1	1	1	0	1	1	1	1	1	1	0	0	0	1	1	1	0	1	0	1	1	0	1	1	1	1	0	1	0	0	0	0	1	0	2	1	1	1	0	1	0	1	0	1	0	0	2	2	0	0	1	0	0	0	2	2	1	0	0	1	1	0	1	0	0	1	1	4	1	0	1	1	1	0	1	1	0	1	1	2	0	1	0	0	0	1	2	1	1	0	1	0	0	1	1	0	0	1	1	0	1	3	0	0	1	1	1	1	2	1	0	0	1	0	0	1	0	1	1	1	1	1	0	1	0	1	0	0	2	1	1	1	1	0	1	2	0	1	0	1	4	0	1	0	1	0	1	1	1	0	0	0	1	0	1	0	1	0	1	1	0	1	1	0	1	2	1	2	0	0	1	1	1	0	0	0	4	1	1	0	1	1	0	2	0	1	2	1	2	2	2	1	1	1	1	1	1	1	0	0	1	1	0	1	1	1	1	3	0	0	0	1	1	1	1	1	1	1	0	0	1	1	0	1	1	1	0	3	2	1	0	1	1	1	1	1	0	0	0	0	1	1	1	1	1	1	1	1	0	0	1	1	4	1	1	1	0	1	1	1	1	0	2	1	2	1	0	0	1	1	1	0	1	1	1	1	0	1	1	1	1	1	1	0	1	1	0	1	1	0	1	0	1	1	1	1	1	1	1	0	1	2	0	0	0	0	0	1	1	1	0	0	0	0	1	0	1	0	0	0	0	1	1	2	1	1	1	1	1	1	2	3	1	8	1	1	1	1	0	0	2	1	1	1	1	1	1	1	0	1	1	1	1	0	4	1	1	1	1	1	0	0	1	0	1	1	1	0	1	0	1	1	0	1	0	0	2	0	0	0	0	1	1	1	0	1	1	1	1	0	0	0	1	0	1	1	1	2	2	0	0	0	0	1	0	1	0	1	1	5	0	0	1	1	1	1	1	0	2	1	1	1	1	0	1	0	2	0	0	0	1	1	2	0	0	1	1	1	1	1	3	1	1	1	1	0	0	1	1	1	0	1	0	1	2	1	1	1	0	1	0	1	1	1	0	1	1	0	1	1	1	1	1	1	1	1	1	4	1	0	1	0	1	1	0	1	0	0	1	1	0	1	1	1	1	1	1	1	0	1	1	1	0	0	1	0	1	1	0	2	1	0	0	1	1	1	1	0	0	0	1	1	0	2	2	0	1	1	3	0	0	1	0	0	0	1	3	1	0	0	0	1	1	1	0	0	1	0	1	1	1	2	0	0	1	0	2	0	1	1	1	0	1	0	1	0	0	2	1	0	0	1	1	0	1	1	0	1	1	1	0	1	1	1	0	1	0	1	1	2	1	1	1	2	1	0	0	1	1	0	0	1	1	1	1	1	1	1	2	1	0	1	1	1	1	0	1	1	1	0	1	1	1	1	1	1	1	1	1	1	0	0	0	1	1	1	1	2	1	0	0	1	0	1	1	2	1	2	1	1	1	1	0	0	1	1	1	1	1	1	1	1	1	0	1	1	1	0	0	1	1	1	1	0	1	1	1	0	1	1	1	1	3	0	1	2	1	1	1	1	1	1	1	0	1	0	1	1	1	1	0	1	0	1	1	1	1	1	0	1	1	1	1	0	0	0	0	0	0	1	1	2	1	1	0	1	0	1	2	1	1	1	0	0	1	0	1	4	0	1	1	0	0	1	1	0	4	0	1	1	0	1	1	1	1	0	1	0	1	0	0	0	0	0	1	2	1	1	0	1	0	2	1	0	0	1	0	0	1	1	2	0	1	0	2	2	0	0	0	1	1	1	0	0	1	1	1	1	1	1	0	1	0	1	3	0	3	1	0	1	1	0	0	1	0	1	0	2	1	1	1	0	0	0	1	0	1	0	0	1	0	1	1	0	0	0	1	2	1	1	1	1	1	1	0	0	1	1	1	0	0	0	2	2	0	0	0	0	1	1	0	1	0	0	0	1	0	3	1	1	1	0	1	1	1	1	2	0	0	1	1	1	1	1	1	1	1	1	1	1	1	1	1	2	1	0	1	0	3	1	1	1	0	1	1	0	0	2	0	0	0	1	1	1	1	1	1	3	1	1	2	1	1	1	0	0	1	1	0	0	1	1	0	1	1	0	1	1	0	1	1	0	0	1	1	0	1	2	0	1	1	1	1	1	1	1	1	1	0	1	0	0	0	1	2	2	0	0	0	1	1	0	1	1	0	0	1	1	0	0	0	1	1	0	1	1	1	1	1	0	0	1	0	0	0	1	1	2	5	1	1	1	0	0	1	1	1	1	1	1	1	3	0	1	0	1	0	0	0	0	1	1	1	0	1	1	2	0	0	1	0	1	0	0	1	0	1	1	1	1	1	1	1	1	1	1	1	0	0	2	1	0	0	1	1	1	1	0	1	1	2	1	1	1	1	1	1	1	1	1	0	0	1	1	1	0	1	0	1	0	1	1	0	1	1	0	0	1	1	0	1	0	0	1	1	1	0	0	1	1	1	1	1	1	1	0	1	1	0	1	1	0	1	0	0	1	2	1	1	1	1	1	0	0	1	1	0	1	0	1	1	1	0	1	1	1	1	1	0	1	0	1	0	0	0	0	1	1	0	1	1	1	0	1	1	0	1	1	1	0	0	1	1	1	0	0	1	1	1	0	0	1	4	2	1	2	1	1	0	1	1	0	0	0	0	1	1	0	0	1	2	0	1	1	0	1	0	1	1	1	1	1	1	1	1	0	1	1	1	0	1	1	0	1	0	1	1	0	1	2	1	1	0	0	0	0	0	1	1	0	1	0	0	0	1	1	1	1	0	1	1	1	2	1	0	0	1	1	0	0	0	1	0	1	1	1	1	0	0	1	0	0	1	1	1	0	0	1	1	1	1	1	1	0	1	2	1	1	1	1	0	1	1	0	1	0	1	1	1	1	1	2	0	1	0	1	1	0	1	1	0	1	1	0	1	1	1	1	1	2	1	1	0	1	1	1	1	1	1	1	0	0	1	1	0	0	0	1	0	1	1	1	1	1	1	0	0	1	1	1	0	0	1	0	1	1	1	1	1	0	2	0	0	0	1	0	0	1	1	0	0	2	2	0	0	1	1	0	1	0	1	0	0	0	0	0	0	0	0	0	0	0	1	1	0	0	0	2	0	0	0	0	0	0	0	0	0	1	0	0	1	0	0	1	0	0	0	0	0	1	0	0	0	0	0	2	1	1	1	1	0	0	0	0	0	0	0	0	1	1	0	0	0	1	0	1	0	0	0	1	1	1	0	1	0	1	1	0	0	0	0	1	0	0	0	0	1	0	1	0	1	0	0	0	1	0	1	1	0	0	0	0	0	0	0	0	1	0	1	0	0	0	0	0	0	0	1	0	1	1	0	2	1	0	0	2	2	0	0	1	1	1	0	0	0	0	0	0	0	0	2	0	0	2	0	0	0	0	0	1	0	0	0	0	0	0	3	0	1	1	0	0	0	0	0	0	0	0	1	0	0	0	0	0	2	1	0	1	1	0	0	0	0	0	1	0	0	0	0	0	0	2	0	0	0	0	0	1	0	0	2	0	0	0	0	0	0	1	1	0	0	0	0	1	0	0	0	1	0	0	0	0	0	0	0	0	0	0	1	0	0	0	1	1	2	0	0	0	0	0	1	1	0	0	1	1	0	0	0	0	0	0	1	1	0	1	0	0	0	0	0	0	0	0	0	2	0	0	0	0	0	0	0	0	0	0	0	0	0	0	0	1	0	0	0	0	1	0	0	0	1	1	0	0	0	0	0	0	0	1	0	0	0	0	0	1	0	0	0	0	1	1	1	1	0	0	0	0	1	0	0	0	1	0	1	0	0	0	0	0	0	1	0	0	0	0	0	0	0	0	0	0	0	1	0	0	0	0	0	0	0	0	0	0	0	0	0	1	0	0	0	0	0	0	0	0	0	0	0	0	1	0	0	1	1	0	0	0	0	0	0	0	0	0	1	0	1	0	0	0	0	0	0	1	0	2	0	1	1	2	0	0	0	0	0	1	0	0	0	0	0	0	0	0	1	0	0	0	1	1	1	0	0	0	0	1	0	0	0	0	0	0	1	0	0	0	0	0	1	0	1	0	0	0	0	0	0	1	1	0	0	0	0	0	0	2	1	0	0	0	0	0	0	0	1	0	0	0	0	1	0	0	0	0	0	0	1	0	0	0	0	0	1	1	0	1	0	0	0	3	0	0	2	0	1	0	0	0	0	0	0	0	0	1	0	0	0	0	1	0	0	1	0	0	0	0	0	0	0	0	0	0	0	0	0	0	0	0	0	0	0	0	0	0	0	0	0	0	0	0	0	0	0	0	0	1	0	0	0	0	0	0	0	0	0	0	1	0	0	0	0	1	0	0	0	0	0	0	0	1	0	1	3	1	1	1	2	1	1	0	0	1	0	1	3	0	1	0	0	0	0	1	1	0	0	0	0	0	0	1	0	0	0	0	1	0	1	0	0	0	1	0	0	0	0	0	0	0	1	0	1	0	0	0	0	0	0	0	0	0	0	0	0	0	0	1	3	0	0	0	1	1	0	0	0	1	0	0	0	2	0	0	1	0	2	0	0	0	1	0	0	0	0	0	0	1	2	0	1	0	0	1	1	0	0	0	0	1	1	1	0	1	0	1	0	1	0	0	1	0	0	0	0	1	1	1	0	0	0	0	0	1	0	1	0	1	1	0	0	1	0	1	0	0	0	1	0	0	0	0	1	1	1	0	0	0	0	0	0	0	0	0	0	0	0	1	1	0	0	0	0	0	0	0	1	1	1	3	1	3	1	0	0	0	0	0	0	0	0	0	0	0	0	0	0	0	0	0	0	0	0	0	0	0	0	0	0	0	0	0	0	0	0	0	0	0	0	0	1	0	0	0	0	0	0	0	0	0	0	0	0	0	0	0	0	0	0	0	0	0	0	0	0	0	0	0	0	0	0	0	0	0	0	0	0	0	0	0	0	0	0	0	0	0	0	0	0	0	0	0	0	0	0	0	0	0	0	0	0	0	0	0	1	0	0	0	0	0	0	1	0	0	0	1	1	0	0	0	9	0	0	0	0	0	0	0	0	0	0	0	0	0	0	0	0	0	0	0	0	0	0	0	0	0	0	0	0	1	2	0	0	0	0	0	0	0	0	0	0	0	0	1	1	0	0	0	0	0	0	0	0	0	0	0	0	0	0	0	0	0	0	0	0	0	0	0	0	0	0	0	0	0	0	0	0	0	0	0	0	0	0	0	0	0	0	0	0	0	0	0	0	0	2	0	0	0	0	0	0	0	0	0	0	0	0	0	0	0	0	0	0	0	0	0	0	0	0	0	0	0	0	0	0	0	0	1	0	0	0	0	0	0	0	0	0	0	0	0	0	0	0	0	0	0	0	0	0	0	0	1	0	0	0	0	0	0	0	0	0	4	0	0	0	0	0	0	0	0	0	0	0	0	0	0	0	0	0	0	0	0	0	0	0	0	0	0	0	0	0	0	0	0	0	0	0	0	0	0	0	0	1	0	0	0	0	1	0	0	0	0	0	3	0	0	0	0	0	0	0	0	0	0	0	0	0	0	0	0	0	0	0	0	2	0	0	1	0	0	0	0	0	0	0	0	0	0	0	0	0	0	0	0	0	0	0	0	0	0	0	1	0	1	0	0	0	0	0	0	0	0	0	0	0	0	0	0	0	0	0	0	0	0	0	0	0	0	0	0	0	0	0	0	0	0	0	0	0	0	0	0	0	0	0	0	0	0	0	0	0	0	0	0	0	0	0	0	1	0	0	0	0	0	0	0	0	0	3	0	0	0	0	0	0	0	0	0	0	0	0	1	0	0	0	3	0	0	0	0	0	0	0	0	0	0	0	0	0	0	0	0	0	0	0	0	0	0	0	0	0	0	0	0	0	0	0	0	0	0	0	0	0	0	0	0	0	0	0	0	0	0	0	0	0	0	0	1	0	0	0	0	0	0	0	0	0	0	0	0	0	0	0	0	0	0	0	0	0	0	0	0	0	0	0	0	0	0	0	0	0	0	0	0	0	0	0	0	0	0	0	0	0	0	0	0	2	0	0	0	0	0	0	0	0	0	0	0	0	0	0	0	0	0	0	0	0	0	0	0	0	0	1	1	0	1	0	0	0	0	1	2	0	0	0	0	0	0	0	0	1	0	0	0	0	2	0	0	0	0	0	0	0	0	0	0	0	0	0	1	1	1	1	0	0	1	0	0	0	1	0	0	1	0	0	0	0	0	0	0	0	0	0	0	0	0	0	0	0	0	0	0	0	2	1	0	0	0	0	0	0	1	1	2	0	0	0	1	0	1	0	1	0	0	0	0	0	0	0	0	1	0	0	0	0	0	0	0	0	0	0	0	1	0	0	0	0	0	0	0	3	0	0	0	0	0	1	0	0	1	1	0	0	1	0	0	0	0	0	0	0	0	0	0	0	2	1	0	0	0	0	0	1	0	0	0	0	1	0	0	0	2	0	0	0	0	1	0	1	0	0	1	0	0	0	0	0	0	0	1	0	0	0	0	0	0	0	0	1	0	1	0	2	2	0	0	0	1	0	0	0	0	0	0	0	0	0	0	0	0	1	0	0	0	0	2	0	0	0	2	0	0	0	0	0	1	0	0	0	0	1	0	1	0	0	0	1	1	0	0	1	0	1	1	0	0	1	0	0	0	1	0	1	0	0	0	0	2	0	1	0	0	0	0	0	0	0	0	0	0	0	1	0	0	0	0	0	0	0	0	0	0	0	2	1	0	0	0	0	0	0	0	0	1	0	0	0	1	0	0	2	1	0	0	0	0	0	1	0	1	0	0	0	0	1	0	0	2	0	0	1	0	2	0	0	0	0	0	0	0	0	0	1	0	0	0	0	1	1	0	0	0	0	0	0	0	0	1	0	0	0	1	1	1	1	0	0	0	0	0	0	0	1	0	0	0	0	0	0	0	0	0	1	1	0	0	0	0	0	0	0	0	0	0	0	0	0	0	0	0	0	0	0	0	1	1	0	0	1	0	0	0	0	0	1	1	1	0	0	0	0	1	0	1	1	0	0	0	0	0	1	1	0	1	0	0	1	0	0	0	0	0	0	0	0	1	0	0	0	0	0	0	0	0	0	0	0	1	0	0	0	1	0	0	0	0	1	0	0	0	0	3	0	0	0	0	0	0	0	0	0	0	0	1	0	0	0	0	0	1	1	1	0	0	0	0	0	0	0	0	2	0	0	0	0	0	0	1	0	0	0	0	0	0	0	0	0	0	0	1	0	0	0	0	0	0	0	0	0	0	0	0	0	0	0	0	0	0	0	0	0	0	0	0	0	0	1	0	0	1	0	0	0	0	0	0	0	0	1	0	0	0	0	1	1	0	0	0	1	0	0	0	0	0	0	0	0	0	0	0	0	1	0	0	1	0	2	0	0	1	0	0	0	0	0	0	0	0	1	0	0	0	0	0	0	0	0	0	0	0	0	0	0	0	0	0	0	0	0	0	0	0	0	0	0	0	0	0	0	0	0	0	0	0	0	0	0	0	0	0	0	0	0	0	0	0	0	0	0	0	0	0	0	0	0	0	0	0	0	0	0	0	0	0	0	0	0	0	0	0	0	0	0	0	0	0	0	0	1	0	0	0	0	0	0	0	0	0	0	1	1	1	1	0	1	1	0	0	0	0	0	0	0	0	0	0	0	0	0	0	0	0	0	1	1	0	1	0	0	0	0	1	0	0	0	0	0	0	0	0	0	0	0	1	0	0	0	1	2	0	1	0	0	0	0	0	0	0	0	0	0	0	1	0	0	0	0	1	0	0	1	0	0	1	0	0	0	0	0	0	0	0	1	0	0	0	0	0	0	0	1	0	0	0	0	0	0	0	0	0	0	0	0	0	0	0	0	0	0	0	0	0	0	0	0	0	0	0	0	0	0	0	0	0	0	0	0	0	0	1	0	0	0	0	0	0	1	0	0	0	0	0	0	0	0	0	0	0	0	1	0	0	0	0	0	0	1	0	0	0	0	0	0	0	0	0	0	0	0	0	0	0	0	0	0	0	0	0	1	0	0	0	0	0	0	0	0	0	0	0	0	0	0	0	0	0	0	0	0	0	0	0	0	0	0	0	0	0	0	0	0	0	0	0	0	0	0	0	0	0	0	0	0	0	0	1	0	0	1	0	0	0	0	0	1	0	0	0	0	1	0	0	0	0	0	0	0	0	0	0	0	0	0	0	0	0	0	0	0	1	0	0	0	0	0	0	0	0	0	0	0	0	0	0	0	0	0	1	0	0	0	0	0	0	0	0	0	0	0	0	0	0	0	0	0	0	0	0	0	0	0	0	0	0	0	0	0	0	0	0	0	0	0	0	0	0	0	0	0	0	0	0	0	0	0	0	0	0	0	0	0	0	0	0	0	0	0	0	0	0	0	0	0	0	0	0	0	0	4	0	0	0	1	0	0	0	0	0	0	0	0	1	0	0	0	0	1	0	0	0	0	0	0	1	1	0	0	0	0	0	0	0	0	0	0	0	0	0	0	0	0	0	0	0	0	0	0	0	0	0	0	0	0	0	0	0	0	0	0	0	0	0	0	1	0	0	0	0	0	2	0	0	0	0	0	0	0	0	0	0	0	0	1	0	1	0	0	0	0	0	0	0	0	0	0	0	0	0	0	0	0	0	0	0	0	0	0	0	0	0	0	0	0	0	0	0	1	0	0	0	0	0	0	0	0	0	0	0	0	0	0	0	0	0	0	0	0	0	0	0	0	0	0	0	0	0	0	0	0	0	0	0	0	0	0	0	0	0	0	0	0	0	0	0	0	0	0	0	0	0	0	0	0	0	0	0	0	0	0	0	0	0	0	0	0	0	0	0	0	0	0	0	0	0	0	0	0	0	0	0	0	0	0	0	0	0	0	0	0	0	0	0	0	0	0	0	0	0	0	0	0	0	0	0	0	0	0	0	0	0	0	0	0	0	0	0	0	0	0	0	0	0	0	0	0	0	0	0	0	0	0	0	0	0	0	0	0	0	2	0	0	0	0	0	0	0	0	0	0	0	0	0	0	0	0	0	0	0	0	0	0	0	0	0	0	0	0	0	0	0	0	0	0	0	0	0	0	0	0	0	1	0	0	1	0	1	0	0	0	0	0	0	0	0	0	0	0	0	0	0	0	0	0	0	0	0	0	0	0	0	0	0	1	0	0	0	0	0	1	0	0	0	1	0	0	0	0	0	0	0	0	0	0	0	0	0	2	0	0	0	0	0	2	2	0	0	0	0	0	0	0	0	0	0	0	0	0	0	0	1	0	0	0	0	0	0	0	0	0	0	0	0	0	0	0	0	0	0	0	0	0	0	0	0	0	0	0	0	0	0	0	0	0	0	0	0	1	0	0	0	0	0	0	0	0	1	0	0	0	0	0	0	0	0	0	0	0	0	0	0	0	0	0	0	0	0	0	1	0	0	0	0	0	0	0	0	0	0	0	0	0	0	0	0	0	0	0	0	0	1	0	0	0	0	0	0	0	0	0	0	0	0	0	0	0	0	0	0	0	0	0	0	0	0	0	0	0	0	1	0	0	0	0	1	0	0	0	0	0	0	0	0	0	0	0	0	0	0	0	0	0	0	0	0	0	0	0	0	0	0	1	0	0	0	0	0	0	0	0	0	0	0	0	0	0	0	0	0	0	0	0	0	0	0	0	0	0	0	0	0	0	0	0	0	0	0	0	0	0	0	0	0	0	0	0	0	0	0	0	0	0	0	0	0	0	0	1	0	0	0	0	0	0	0	0	0	0	1	0	0	0	0	0	0	0	0	0	0	0	0	0	0	0	0	0	0	0	0	0	0	0	0	0	0	0	0	0	0	0	0	0	0	0	0	1	0	0	0	0	0	0	0	0	0	0	0	0	0	0	0	0	0	0	0	0	0	0	0	0	0	0	0	0	0	0	0	0	0	0	0	0	0	0	0	0	0	0	0	0	0	0	0	0	0	0	0	0	0	0	0	0	0	0	0	0	0	0	0	0	0	0	0	0	0	0	0	0	0	0	0	0	0	0	0	0	0	0	0	0	0	0	0	0	0	0	0	0	0	0	0	0	0	0	0	0	0	0	0	0	0	0	0	0	0	0	0	0	0	0	0	0	0	0	0	0	0	0	0	0	0	0	0	0	0	0	0	0	0	0	0	0	0	0	0	0	0	0	0	0	0	0	0	0	0	0	0	0	0	0	0	0	0	0	0	0	0	0	0	0	0	0	0	0	0	0	0	0	0	0	0	0	0	0	0	0	0	0	0	0	0	0	0	0	0	0	0	0	0	0	0	0	0	0	0	0	0	0	0	0	0	0	0	0	0	0	0	0	0	0	0	0	0	0	0	1	1	1	1	1	1	1	1	0	0	0	0	0	0	0	0	0	0	0	0	0	0	0	0	0	0	0	0	0	0	0	0	0	0	0	0	0	0	0	0	0	0	0	0	0	0	0	0	0	0	0	0	0	0	0	0	0	0	0	0	0	0	0	0	0	0	0	0	0	0	0	0	0	0	0	0	0	0	0	0	0	0	0	0	0	0	0	0	0	0	0	0	0	0	0	0	0	0	0	0	0	0	0	0	0	0	0	0	0	0	0	0	0	0	0	0	0	0	0	0	0	0	0	0	0	0	0	0	0	0	0	0	0	0	0	0	0	0	0	0	0	0	0	0	0	0	0	0	0	0	0	0	0	0	0	0	0	0	0	0	0	0	0	0	0	0	0	0	0	0	0	0	0	0	0	0	0	0	0	0	0	0	0	0	0	0	0	0	0	0	0	0	0	0	0	0	0	0	0	0	0	0	0	0	0	0	0	0	0	0	0	0	0	0	0	0	0	0	0	0	0	0	0	0	0	0	0	0	0	0	0	0	0	0	0	0	0	0	0	0	0	0	0	0	0	0	0	0	0	0	0	0	0	0	0	0	0	0	0	0	0	0	0	0	0	0	0	0	0	0	0	0	0	0	0	0	0	0	0	0	0	0	0	0	0	0	0	0	0	0	0	0	0	0	0	0	0	0	0	0	0	0	0	0	0	0	0	0	0	0	0	0	0	0	0	0	0	0	0	0	0	0	0	0	0	0	0	0	0	0	0	0	0	0	0	0	0	0	0	0	0	0	0	0	0	0	0	0	0	0	0	0	0	0	0	0	0	0	0	0	0	0	0	0	0	0	0	0	0	0	0	0	0	0	0	0	0	0	0	0	0	0	0	0	0	0	0	0	0	0	0	0	0	0	0	0	0	0	0	0	0	0	0	0	0
AS25	1473	2	0	0	2	1	0	0	0	0	1	1	1	0	0	1	0	1	1	1	0	0	0	0	1	1	0	0	1	0	0	1	1	1	0	0	0	0	0	0	0	1	0	0	0	0	0	0	0	0	0	0	0	1	0	0	0	0	0	0	1	1	0	0	0	0	0	0	1	1	0	1	0	0	1	1	0	0	0	0	0	1	2	0	0	0	5	1	0	0	1	1	2	0	0	0	1	0	0	0	1	1	0	0	0	0	0	1	0	0	0	0	0	1	0	2	1	0	0	1	0	2	0	0	0	0	0	0	1	0	1	0	2	0	0	1	0	0	1	0	0	0	0	1	0	0	1	0	0	1	1	0	0	0	1	0	0	0	1	0	0	0	1	0	0	0	1	0	1	0	0	1	0	0	0	1	1	1	0	0	0	0	1	0	0	1	0	0	0	0	0	1	1	0	1	0	1	0	0	0	0	1	0	0	0	0	1	0	0	0	0	0	0	0	0	0	0	0	0	0	0	0	0	0	0	1	0	0	2	0	0	0	0	2	0	1	1	0	0	1	0	0	0	0	0	0	0	0	0	0	0	1	0	0	0	1	0	1	1	0	1	0	0	0	0	1	1	0	0	1	0	1	1	1	0	0	0	0	1	0	0	0	0	0	3	0	0	1	0	2	1	0	1	0	0	0	1	0	1	0	1	2	0	1	0	0	0	1	0	0	0	0	1	0	1	0	0	2	0	0	0	1	0	0	0	0	0	1	0	0	0	0	1	0	0	0	0	0	0	1	1	0	0	0	1	0	1	1	1	2	1	0	0	1	1	0	1	0	1	1	0	1	1	0	0	0	1	1	1	0	1	1	1	0	1	0	0	0	1	2	0	1	0	0	0	1	1	0	0	1	0	0	0	1	1	0	1	1	1	0	0	1	1	0	0	0	0	0	0	1	0	0	0	0	0	0	0	1	0	0	0	1	0	1	0	0	1	2	1	1	0	0	1	0	0	1	0	0	0	1	0	0	0	0	0	0	0	0	0	0	0	1	1	1	0	1	0	0	0	0	0	1	1	1	1	0	0	0	0	1	0	0	1	0	1	0	1	1	0	0	2	1	3	1	2	0	1	0	1	0	0	1	0	1	1	1	0	0	1	0	1	0	0	0	0	2	0	0	1	0	0	0	0	0	1	0	0	0	0	1	0	0	0	0	0	0	0	0	0	0	0	0	1	0	1	0	0	1	0	0	0	0	0	0	0	0	1	0	1	0	1	0	0	0	1	0	1	0	0	1	0	0	1	0	0	1	0	1	0	0	0	0	0	3	1	0	1	1	1	0	0	1	0	0	0	0	0	0	0	0	0	0	0	1	0	1	0	0	0	0	1	0	0	0	1	0	1	0	1	0	0	2	1	0	1	0	1	0	1	0	0	0	0	0	0	0	0	0	1	0	2	0	1	0	1	1	0	0	0	0	1	2	0	0	0	1	1	0	0	1	1	0	0	0	1	0	0	0	0	0	1	0	1	0	0	0	0	1	1	0	1	0	0	0	1	1	1	1	1	0	0	3	0	0	4	0	0	0	0	0	0	0	0	1	0	0	4	1	1	0	0	0	0	0	0	0	0	1	1	0	0	0	1	3	0	0	0	0	5	0	0	1	0	0	0	0	0	1	0	0	0	0	1	1	1	0	0	0	0	1	1	1	0	1	1	0	1	0	0	1	0	0	0	0	0	1	0	1	0	6	0	0	0	0	0	0	1	1	0	1	0	0	0	0	0	0	0	1	0	0	1	0	0	1	0	1	0	1	0	1	0	0	0	0	1	0	0	1	0	0	0	0	0	0	0	0	0	0	0	1	1	0	0	0	1	0	1	0	0	0	1	0	1	0	0	0	1	1	0	0	0	1	1	0	1	0	0	1	0	0	0	0	0	0	0	0	1	0	1	0	0	1	0	1	0	1	0	1	1	1	1	0	0	0	1	0	1	0	0	0	0	0	0	0	0	0	1	0	1	0	0	1	0	0	1	0	0	0	0	0	0	0	1	0	1	0	0	1	0	0	0	0	0	1	0	0	1	0	0	1	2	0	1	0	0	1	0	0	1	1	0	0	1	0	0	1	0	1	0	0	0	0	1	1	0	0	0	1	1	0	0	1	0	0	0	1	1	1	0	0	0	0	0	1	0	0	1	0	0	0	1	1	0	1	1	1	0	3	0	0	0	0	1	0	0	0	0	0	1	0	0	0	0	1	0	0	0	0	3	1	0	1	0	1	1	1	0	0	0	0	0	1	0	0	0	1	0	0	0	0	0	0	0	1	0	2	0	1	0	1	0	0	1	1	1	0	0	0	0	1	1	0	0	0	0	0	0	1	0	0	1	0	0	0	1	0	1	0	0	0	1	0	2	0	1	1	1	1	1	0	0	1	1	1	0	0	0	0	1	0	0	0	0	0	1	0	0	1	0	0	0	0	0	1	1	0	0	0	0	1	2	1	1	0	1	0	0	0	1	0	0	1	0	1	1	0	0	1	0	1	0	0	0	0	0	1	1	1	1	1	0	1	0	0	1	0	1	0	1	0	0	1	0	0	0	0	1	0	0	0	0	1	1	0	0	0	0	1	0	0	0	0	0	0	3	1	1	2	0	0	0	0	0	0	0	0	1	0	1	0	0	0	0	1	0	1	1	0	1	0	0	1	1	0	1	0	0	0	0	0	0	0	0	0	0	0	0	1	0	1	0	1	1	0	0	0	0	1	0	0	0	0	0	0	0	2	1	0	0	0	3	0	0	1	0	0	0	0	0	2	0	1	0	1	1	0	1	1	0	0	1	1	0	1	0	1	0	0	1	0	0	0	0	1	0	1	0	0	0	1	1	0	0	0	1	0	0	1	1	0	0	0	1	0	0	3	1	0	0	0	1	1	0	0	0	0	1	1	0	1	2	0	0	0	0	0	1	0	0	0	0	0	0	0	0	0	0	0	0	1	0	0	0	0	1	0	0	1	0	0	0	0	0	0	1	0	0	1	0	0	0	0	0	0	1	1	0	0	1	0	0	1	1	0	0	1	0	1	1	1	0	0	1	2	0	0	0	0	1	0	0	0	0	2	0	1	2	1	1	0	0	1	1	1	1	0	0	1	1	0	0	1	1	0	1	0	2	1	0	0	0	0	0	0	1	0	0	0	0	0	0	1	0	0	0	1	0	0	1	0	0	0	0	0	0	1	0	0	0	1	1	1	0	0	0	1	0	1	2	2	0	0	0	1	0	0	0	0	0	1	1	1	0	0	1	0	1	0	0	1	0	0	0	0	1	1	0	1	0	0	0	0	0	0	0	0	1	1	0	0	1	1	1	0	0	0	2	0	0	0	0	4	1	0	0	0	1	0	0	1	0	0	0	0	1	0	1	0	0	1	0	0	0	0	0	0	0	0	0	0	0	0	1	1	1	0	0	1	1	0	0	0	0	0	1	1	0	0	0	0	0	0	1	0	0	0	0	0	0	1	1	0	0	0	1	1	0	0	0	0	1	0	0	0	0	2	0	0	0	1	0	1	0	0	2	0	0	0	0	0	2	0	0	2	0	0	0	0	1	1	0	0	0	1	1	0	0	0	1	0	0	1	1	0	0	0	1	0	0	1	1	0	0	0	1	0	0	1	1	0	0	0	0	0	0	1	0	0	1	0	0	0	0	1	1	0	0	0	0	1	0	0	0	0	0	1	1	0	0	1	1	1	0	1	0	0	1	1	0	0	1	1	0	1	0	1	0	0	0	1	0	1	0	1	0	0	1	0	0	0	0	0	0	0	1	0	0	2	0	0	1	0	0	0	0	0	0	0	0	0	0	0	0	1	0	0	0	0	0	1	1	2	0	0	0	1	1	0	0	0	1	0	0	1	0	1	1	0	0	1	0	1	0	0	0	0	0	0	0	1	0	0	0	0	0	0	1	0	1	2	0	1	0	1	1	1	0	0	1	0	0	1	0	0	0	1	0	0	0	1	0	1	0	0	0	0	0	1	0	0	1	0	0	1	0	1	0	0	1	0	0	0	1	1	0	0	0	0	0	1	0	1	0	0	1	0	0	0	0	0	1	0	0	1	0	1	1	0	0	1	0	0	0	0	0	0	0	0	1	0	2	0	0	0	0	1	1	0	0	0	0	0	0	1	1	0	0	0	0	0	1	0	0	1	1	0	0	1	1	1	0	0	0	1	0	1	0	0	1	1	0	1	1	0	1	0	0	0	0	1	0	0	0	0	0	0	1	0	1	1	0	0	0	0	0	1	0	1	0	0	1	1	0	1	0	0	1	1	0	0	1	0	0	0	0	1	0	1	0	1	0	1	1	0	0	0	0	1	0	0	0	0	1	1	0	0	0	0	0	0	0	0	0	1	1	1	0	1	0	1	0	0	0	0	1	0	0	0	0	1	0	0	1	0	0	0	0	0	2	0	0	0	1	0	0	0	0	0	0	0	0	1	0	0	0	1	0	0	1	0	0	0	0	0	1	0	1	1	1	0	1	0	0	0	0	1	0	0	0	0	1	1	0	0	0	0	0	0	0	0	0	0	0	0	0	0	0	1	0	0	0	0	0	0	0	0	1	1	0	1	0	0	1	0	1	1	0	1	1	1	0	0	1	0	0	0	0	1	0	0	1	0	0	1	1	0	0	0	1	1	0	1	1	1	1	1	0	0	1	0	0	0	0	1	0	1	0	0	2	0	0	0	1	0	0	1	0	0	0	1	1	1	1	1	0	0	0	0	0	0	0	0	1	0	1	0	0	1	0	0	0	0	0	0	0	1	0	1	0	0	0	0	1	0	0	0	0	0	1	0	0	1	0	0	1	0	0	0	1	0	0	0	1	0	1	1	0	0	1	1	0	0	0	0	1	0	0	0	0	0	0	0	0	2	0	0	9	1	0	0	0	0	0	0	0	0	0	0	0	1	0	0	0	0	0	0	0	0	1	0	1	0	0	1	0	1	1	0	0	0	0	0	0	0	0	0	0	0	0	0	0	0	0	0	0	0	0	0	3	0	1	0	0	0	0	0	0	0	0	1	0	1	0	1	0	0	2	0	0	0	1	0	0	1	0	0	0	0	0	0	2	0	1	1	0	0	1	0	0	0	0	1	0	0	0	0	0	0	1	0	0	1	0	1	0	1	1	1	0	1	0	0	0	5	0	0	0	0	0	0	0	0	1	0	1	0	0	0	0	1	0	0	0	0	0	1	0	1	0	0	0	0	0	0	0	0	1	0	0	0	0	0	1	0	0	0	0	0	0	0	1	0	0	0	1	0	0	1	1	0	2	0	0	0	0	0	1	0	0	0	1	0	1	0	0	0	0	0	0	0	0	1	0	0	0	0	0	0	0	0	0	0	1	0	0	0	0	0	1	1	0	1	0	0	1	0	0	0	0	0	0	0	0	0	0	1	0	0	0	0	0	0	0	0	0	0	1	1	0	0	0	0	0	0	0	0	1	0	0	0	1	1	0	0	0	0	0	0	0	0	0	0	0	0	0	0	0	0	0	0	0	0	0	0	1	0	0	0	0	0	0	0	1	0	0	0	0	0	0	0	0	2	0	1	1	1	1	1	1	1	1	1	1	2	1	1	1	1	1	4	1	1	1	1	1	2	1	1	1	1	2	1	1	1	1	1	1	1	1	1	2	2	1	1	2	1	1	2	1	1	1	1	1	1	1	1	1	2	1	1	1	2	1	1	1	1	1	1	1	1	1	1	1	2	1	1	2	1	1	1	1	1	1	1	1	1	1	1	1	1	2	1	1	1	1	1	1	1	1	1	1	1	1	1	1	1	1	1	1	1	1	1	1	1	1	1	1	2	1	2	1	1	1	1	2	1	1	1	1	1	1	1	1	1	2	1	1	1	1	1	1	1	1	1	1	1	1	1	1	1	1	1	1	1	1	1	1	1	1	1	1	1	1	1	1	1	1	1	1	1	1	1	1	1	0	0	0	0	0	0	0	0	0	0	0	0	0	0	0	0	0	0	0	0	0	0	0	0	0	0	0	0	0	0	0	0	0	0	0	0	0	0	0	0	0	0	0	0	0	0	0	0	0	0	0	0	0	0	0	0	0	0	0	0	0	0	0	0	0	0	0	0	0	0	0	0	0	0	0	0	0	0	0	0	0	0	0	0	0	0	0	0	0	0	0	0	0	0	0	0	0	0	0	0	0	0	0	0	0	0	0	0	0	0	0	0	0	0	0	0	0	0	0	0	0	0	0	0	0	0	0	0	0	0	0	0	0	0	0	0	0	0	0	0	0	0	0	0	0	0	0	0	0	0	0	0	0	0	0	0	0	0	0	0	0	0	0	0	0	0	0	0	0	0	0	0	0	0	0	0	0	0	0	0	0	0	0	0	0	0	0	0	0	0	0	0	0	0	0	0	0	0	0	0	0	0	0	0	0	0	0	0	0	0	0	0	0	0	0	0	0	0	0	0	0	0	0	0	0	0	0	0	0	0	0	0	0	0	0	0	0	0	0	0	0	0	0	0	0	0	0	0	0	0	0	0	0	0	0	0	0	0	0	0	0	0	0	0	0	0	0	0	0	0	0	0	0	0	0	0	0	0	0	0	0	0	0	0	0	0	0	0	0	0	0	0	0	0	0	0	0	0	0	0	0	0	0	0	0	0	0	0	0	0	0	0	0	0	0	0	0	0	0	0	0	0	0	0	0	0	0	0	0	0	0	0	0	0	0	0	0	0	0	0	0	0	0	0	0	0	0	0	0	0	0	0	0	0	0	0	0	0	0	0	0	0	0	0	0	0	0	0	0	0	0	0	0	0	0	0	0	0	0	0	0	0	0	0	0	0	0	0	0	0	0	0	0	0	0	0	0	0	0	0	0	0	0	0	0	0	0	0	0	0	0	0	0	0	0	0	0	0	0	0	0	0	0	0	0	0	0	0	0	0	0	0	0	0	0	0	0	0	0	0	0	0	0	0	0	0	0	0	0	0	0	0	0	0	0	0	0	0	0	0	0	0	0	0	0	0	0	0	0	0	0	0	0	0	0	0	0	0	0	0	0	0	0	0	0	0	0	0	0	0	0	0	0	0	0	0	0	0	0	0	0	0	0	0	0	0	0	0	0	0	0	0	0	0	0	0	0	0	0	0	0	0	0	0	0	0	0	0	0	0	0	0	0	0	0	0	0	0	0	0	0	0	0	0	0	0	0	0	0	0	0	0	0	0	0	0	0	0	0	0	0	0	0	0	0	0	0	0	0	0	0	0	0	0	0	0	0	0	0	0	0	0	0	0	0	0	0	0	0	0	0	0	0	0	0	0	0	0	0	0	0	0	0	0	0	0	0	0	0	0	0	0	0	0	0	0	0	0	0	0	0	0	0	0	0	0	0	0	0	0	0	0	0	0	0	0	0	0	0	0	0	0	0	0	0	0	0	0	0	0	0	0	0	0	0	0	0	0	0	0	0	0	0	0	0	0	0	0	0	0	0	0	0	0	0	0	0	0	0	0	0	0	0	0	0	0	0	0	0	0	0	0	0	0	0	0	0	0	0	0	0	0	0	0	0	0	0	0	0	0	0	0	0	0	0	0	0	0	0	0	0	0	0	0	0	0	0	0	0	0	0	0	0	0	0	0	0	0	0	0	0	0	0	0	0	0	0	0	0	0	0	0	0	0	0	0	0	0	0	0	0	0	0	0	0	0	0	0	0	0	0	0	0	0	0	0	0	0	0	0	0	0	0	0	0	0	0	0	0	0	0	0	0	0	0	0	0	0	0	0	0	0	0	0	0	0	0	0	0	0	0	0	0	0	0	0	0	0	0	0	0	0	0	0	0	0	0	0	0	0	0	0	0	0	0	0	0	0	0	0	0	0	0	0	0	0	0	0	0	0	0	0	0	0	0	0	0	0	0	0	0	0	0	0	0	0	0	0	0	0	0	0	0	0	0	0	0	0	0	0	0	0	0	0	0	0	0	0	0	0	0	0	0	0	0	0	0	0	0	0	0	0	0	0	0	0	0	0	0	0	0	0	0	0	0	0	0	0	0	0	0	0	0	0	0	0	0	0	0	0	0	0	0	0	0	0	0	0	0	0	0	0	0	0	0	0	0	0	0	0	0	0	0	0	0	0	0	0	0	0	0	0	0	0	0	0	0	0	0	0	0	0	0	0	0	0	0	0	0	0	0	0	0	0	0	0	0	0	0	0	0	0	0	0	0	0	0	0	0	0	0	0	0	0	0	0	0	0	0	0	0	0	0	0	0	0	0	0	0	0	0	0	0	0	0	0	0	0	0	0	0	0	0	0	0	0	0	0	0	0	0	0	0	0	0	0	0	0	0	0	0	0	0	0	0	0	0	0	0	0	0	0	0	0	0	0	0	0	0	0	0	0	0	0	0	0	0	0	0	0	0	0	0	0	0	0	0	0	0	0	0	0	0	0	0	0	0	0	0	0	0	0	0	0	0	0	0	0	0	0	0	0	0	0	0	0	0	0	0	0	0	0	0	0	0	0	0	0	0	0	0	0	0	0	0	0	0	0	0	0	0	0	0	0	0	0	0	0	0	0	0	0	0	0	0	0	0	0	0	0	0	0	0	0	0	0	0	0	0	0	0	0	0	0	0	0	0	0	0	0	0	0	0	0	0	0	0	0	0	0	0	0	0	0	0	0	0	0	0	0	0	0	0	0	0	0	0	0	0	0	0	0	0	0	0	0	0	0	0	0	0	0	0	0	0	0	0	0	0	0	0	0	0	0	0	0	0	0	0	0	0	0	0	0	0	0	0	0	0	0	0	0	0	0	0	0	0	0	0	0	0	0	0	0	0	0	0	0	0	0	0	0	0	0	0	0	0	0	0	0	0	0	0	0	0	0	0	0	0	0	0	0	0	0	0	0	0	0	0	0	0	0	0	0	0	0	0	0	0	0	0	0	0	0	0	0	0	0	0	0	0	0	0	0	0	0	0	0	0	0	0	0	0	0	0	0	0	0	0	0	0	0	0	0	0	0	0	0	0	0	0	0	0	0	0	0	0	0	0	0	0	0	0	0	0	0	0	0	0	0	0	0	0	0	0	0	0	0	0	0	0	0	0	0	0	0	0	0	0	0	0	0	0	0	0	0	0	0	0	0	0	0	0	0	0	0	0	0	0	0	0	0	0	0	0	0	0	0	0	0	0	0	0	0	0	0	0	0	0	0	0	0	0	0	0	0	0	0	0	0	0	0	0	0	0	0	0	0	0	0	0	0	0	0	0	0	0	0	0	0	0	0	0	0	0	0	0	0	0	0	0	0	0	0	0	0	0	0	0	0	0	0	0	0	0	0	0	0	0	0	0	0	0	0	0	0	0	0	0	0	0	0	0	0	0	0	0	0	0	0	0	0	0	0	0	0	0	0	0	0	0	0	0	0	0	0	0	0	0	0	0	0	0	0	0	0	0	0	0	0	0	0	0	0	0	0	0	0	0	0	0	0	0	0	0	0	0	0	0	0	0	0	0	0	0	0	0	0	0	0	0	0	0	0	0	0	0	0	0	0	0	0	0	0	0	0	0	0	0	0	0	0	0	0	0	0	0	0	0	0	0	0	0	0	0	0	0	0	0	0	0	0	0	0	0	0	0	0	0	0	0	0	0	0	0	0	0	0	0	0	0	0	0	0	0	0	0	0	0	0	0	0	0	0	0	0	0	0	0	0	0	0	0	0	0	0	0	0	0	0	0	0	0	0	0	0	0	0	0	0	0	0	0	0	0	0	0	0	0	0	0	0	0	0	0	0	0	0	0	0	0	0	0	0	0	0	0	0	0	0	0	0	0	0	0	0	0	0	0	0	0	0	0	0	0	0	0	0	0	0	0	0	0	0	0	0	0	0	0	0	0	0	0	0	0	0	0	0	0	0	0	0	0	0	0	0	0	0	0	0	0	0	0	0	0	0	0	0	0	0	0	0	0	0	0	0	0	0	0	0	0	0	0	0	0	0	0	0	0	0	0	0	0	0	0	0	0	0	0	0	0	0	0	0	0	0	0	0	0	0	0	0	0	0	0	0	0	0	0	0	0	0	0	0	0	0	0	0	0	0	0	0	0	0	0	0	0	0	0	0	0	0	0	0	0	0	0	0	0	0	0	0	0	0	0	0	0	0	0	0	0	0	0	0	0	0	0	0	0	0	0	0	0	0	0	0	0	0	0	0	0	0	0	0	0	0	0	0	0	0	0	0	0	0	0	0	0	0	0	0	0	0	0	0	0	0	0	0	0	0	0	0	0	0	0	0	0	0	0	0	0	0	0	0	0	0	0	0	0	0	0	0	0	0	0	0	0	0	0	0	0	0	0	0	0	0	0	0	0	0	0	0	0	0	0	0	0	0	0	0	0	0	0	0	0	0	0	0	0	0	0	0	0	0	0	0	0	0	0	0	0	0	0	0	0	0	0	0	0	0	0	0	0	0	0	0	0	0	0	0	0	0	0	0	0	0	0	0	0	0	0	0	0	0	0	0	0	0	0	0	0	0	0	0	0	0	0	0	0	0	0	0	0	0	0	0	0	0	0	0	0	0	0	0	0	0	0	0	0	0	0	0	0	0	0	0	0	0	0	0	0	0	0	0	0	0	0	0	0	0	0	0	0	0	0	0	0	0	0	0	0	0	0	0	0	0	0	0	0	0	0	0	0	0	0	0	0	0	0	0	0	0	0	0	0	0	0	0	0	0	0	0	0	0	0	0	0	0	0	0	0	0	0	0	0	0	0	0	0	0	0	0	0	0	0	0	0	0	0	0	0	0	0	0	0	0	0	0	0	0	0	0	0	0	0	0	0	0	0	0	0	0	0	0	0	0	0	0	0	0	0	0	0	0	0	0	0	0	0	0	0	0	0	0	0	0	0	0	0	0	0	0	0	0	0	0	0	0	0	0	0	0	0	0	0	0	0	0	0	0	0	0	0	0	0	0	0	0	0	0	0	0	0	0	0	0	0	0	0	0	0	0	0	0	0	0	0	0	0	0	0	0	0	0	0	0	0	0	0	0	0	0	0	0	0	0	0	0	0	0	0	0	0	0	0	0	0	0	0	0	0	0	0	0	0	0	0	0	0	0	0	0	0	0	0	0	0	0	0	0	0	0	0	0	0	0	0	0	0	0	0	0	0	0	0	0	0	0	0	0	0	0	0	0	0	0	0	0	0	0	0	0	0	0	0	0	0	0	0	0	0	0	0	0	0	0	0	0	0	0	0	0	0	0	0	0	0	0	0	0	0	0	0	0	0	0	0	0	0	0	0	0	0	0	0	0	0	0	0	0	0	0	0	0	0	0	0	0	0	0	0	0	0	0	0	0	0	0	0	0	0	0	0	0	0	0	0	0	0	0	0	0	0	0	0	0	0	0	0	0	0	0	0	0	0	0	0	0	0	0	0	0	0	0	0	0	0	0	0	0	0	0	0	0	0	0	0	0	0	0	0	0	0	0	0	0	0	0	0	0	0	0	0	0	0	0	0	0	0	0	0	0	0	0	0	0	0	0	0	0	0	0	0	0	0	0	0	0	0	0	0	0	0	0	0	0	0	0	0	0	0	0	0	0	0	0	0	0	0	0	0	0	0	0	0	0	0	0	0	0	0	0	0	0	0	0	0	0	0	0	0	0	0	0	0	0	0	0	0	0	0	0	0	0	0	0	0	0	0	0	0	0	0	0	0	0	0	0	0	0	0	0	0	0	0	0	0	0	0	0	0	0	0	0	0	0	0	0	0	0	0	0	0	0	0	0	0	0	0	0	0	0	0	0	0	0	0	0	0	0	0	0	0	0	0	0	0	0	0	0	0	0	0	0	0	0	0	0	0	0	0	0	0	0	0	0	0	0	0	0	0	0	0	0	0	0	0	0	0	0	0	0	0	0	0	0	0	0	0	0	0	0	0	0	0	0	0	0	0	0	0	0	0	0	0	0	0	0	0	0	0	0	0	0	0	0	0	0	0	0	0	0	0	0	0	0	0	0	0	0	0	0	0	0	0	0	0	0	0	0	0	0	0	0	0	0	0	0	0	0	0	0	0	0	0	0	0	0	0	0	0	0	0	0	0	0	0	0	0	0	0	0	0	0	0	0	0	0	0	0	0	0	0	0	0	0	0	0	0	0	0	0	0	0	0	0	0	0	0	0	0	0	0	0	0	0	0	0	0	0	0	0	0	0	0	0	0	0	0	0	0	0	0	0	0	0	0	0	0	0	0	0	0	0	0	0	0	0	0	0	0	0	0	0	0	0	0	0	0	0	0	0	0	0	0	0	0	0	0	0	0	0	0	0	0	0	0	0	0	0	0	0	0	0	0	0	0	0	0	0	0	0	0	0	0	0	0	0	0	0	0	0	0	0	0	0	0	0	0	0	0	0	0	0	0	0	0	0	0	0	0	0	0	0	0	0	0	0	0	0	0	0	0	0	0	0	0	0	0	0	0	0	0	0	0	0	0	0	0	0	0	0	0	0	0	0	0	0	0	0	0	0	0	0	0	0	0	0	0	0	0	0	0	0	0	0	0	0	0	0	0	0	0	0	0	0	0	0	0	0	0	0	0	0	0	0	0	0	0	0	0	0	0	0	0	0	0	0	0	0	0	0	0	0	0	0	0	0	0	0	0	0	0	0	0	0	0	0	0	0	0	0	0	0	0	0	0	0	0	0	0	0	0	0	0	0	0	0	0	0	0	0	0	0	0	0	0	0	0	0	0	0	0	0	0	0	0	0	0	0	0	0	0	0	0	0	0	0	0	0	0	0	0	0	0	0	0	0	0	0	0	0	0	0	0	0	0	0	0	0	0	0	0	0	0	0	0	0	0	0	0	0	0	0	0	0	0	0	0	0	0	0	0	0	0	0	0	0	0	0	0	0	0	0	0	0	0	0	0	0	0	0	0	0	0	0	0	0	0	0	0	0	0	0	0	0	0	0	0	0	0	0	0	0	0	0	0	0	0	0	0	0	0	0	0	0	0	0	0	0	0	0	0	0	0	0	0	0	0	0	0	0	0
AS26	1575	1	1	1	1	1	1	1	1	0	1	2	1	1	1	0	1	1	2	2	1	1	1	0	1	1	0	2	1	0	1	3	1	1	0	0	2	1	1	4	1	1	1	1	1	0	1	1	1	1	1	1	1	2	0	1	1	1	1	1	1	2	1	0	1	2	2	1	1	1	0	1	0	0	3	1	1	1	1	0	1	1	3	0	0	1	3	1	1	4	1	1	1	1	0	1	0	1	0	0	1	1	1	0	0	2	1	1	1	1	0	2	0	1	0	1	4	0	1	1	1	2	0	1	1	1	1	3	1	1	2	3	2	1	0	3	2	3	1	1	2	0	1	0	1	2	0	0	1	0	1	1	1	1	1	1	1	1	1	1	0	0	0	1	0	1	1	1	6	1	1	1	1	0	2	1	2	1	1	1	1	0	1	1	0	1	1	0	0	0	3	1	1	1	1	1	1	4	2	1	1	1	1	0	0	1	2	0	0	1	1	1	1	1	2	1	0	1	0	1	1	11	0	1	1	1	1	1	3	1	1	0	0	2	15	1	1	2	2	1	0	0	1	1	0	0	2	0	0	0	1	1	0	0	0	0	1	1	1	1	1	1	0	0	0	2	1	2	1	1	0	1	1	1	1	2	3	0	1	1	1	0	1	0	26	1	0	1	0	1	2	1	1	1	0	0	1	1	2	0	1	2	2	0	0	0	1	1	1	0	0	1	1	1	1	0	0	2	0	0	1	1	1	0	0	1	1	1	1	1	2	1	1	1	1	0	1	1	1	1	0	0	0	2	1	0	1	1	1	1	1	2	0	1	2	1	2	0	1	2	0	1	1	0	2	1	1	1	0	1	1	0	0	2	3	0	0	0	1	1	0	1	1	0	1	1	1	0	0	1	1	1	1	1	1	0	0	1	0	1	1	1	1	1	1	1	1	0	1	2	1	0	0	1	1	0	2	1	2	0	2	1	1	1	1	0	1	1	1	1	1	1	1	1	0	1	0	0	1	1	1	1	1	2	1	2	1	1	1	1	0	1	0	1	1	1	0	0	1	0	1	1	1	1	1	1	1	1	1	1	0	1	1	1	2	1	2	1	1	0	2	1	1	1	1	1	1	1	1	0	0	1	0	1	1	1	1	1	1	1	1	0	1	1	0	1	1	1	1	0	0	2	0	0	2	0	1	1	0	1	1	2	0	1	1	0	0	1	0	0	1	2	1	0	3	0	1	1	1	1	1	0	1	1	0	1	1	1	1	2	2	1	1	1	1	1	1	1	1	2	0	1	1	1	0	4	0	1	0	1	1	1	3	0	4	0	1	1	2	0	0	1	1	1	0	1	1	1	0	1	1	1	1	0	0	1	1	0	1	1	1	1	1	0	0	1	0	1	1	0	1	2	1	1	1	1	2	0	1	1	0	1	2	1	1	0	0	0	1	1	1	3	0	1	2	1	1	1	1	1	1	3	0	0	1	2	0	1	1	1	1	1	1	0	1	1	0	0	1	0	1	0	1	2	1	0	0	0	1	1	1	1	1	1	1	0	1	2	1	0	1	0	0	0	4	1	0	0	0	0	0	1	1	1	1	1	6	0	1	0	0	0	0	1	0	0	0	2	1	0	6	0	4	4	1	0	0	1	2	1	1	1	0	1	0	1	0	1	1	1	1	1	1	1	1	2	1	0	0	1	1	1	0	1	1	1	1	1	0	3	0	0	1	1	1	1	2	1	0	7	1	1	1	1	0	0	1	1	1	1	0	1	0	1	1	2	1	1	1	1	1	0	0	1	2	1	0	1	1	1	0	1	1	0	1	1	1	1	1	1	2	1	1	0	0	0	0	1	0	1	1	0	1	0	2	1	1	0	1	1	1	0	1	0	1	0	1	1	1	1	1	2	1	0	1	1	0	1	2	1	0	0	0	0	1	0	1	1	1	1	1	1	0	1	1	3	0	1	0	0	1	2	0	0	1	1	1	0	5	1	1	0	1	0	1	1	1	1	1	0	1	1	1	1	1	0	0	0	6	1	1	0	1	0	1	0	0	1	0	0	2	3	1	0	1	1	1	1	2	2	1	0	1	0	1	0	1	0	1	1	0	1	2	0	1	1	0	1	1	1	1	1	0	1	1	0	0	1	3	1	0	1	1	1	0	1	2	1	0	1	1	1	1	1	1	1	1	1	1	0	1	1	1	0	1	1	2	4	0	1	1	1	2	2	1	1	0	1	0	1	1	0	0	1	1	2	1	0	1	1	0	1	1	1	1	1	1	0	0	0	1	1	2	2	1	1	0	1	0	0	1	1	1	1	1	1	0	1	1	1	1	0	1	1	1	1	0	0	1	1	1	0	1	2	0	0	0	1	1	1	1	1	1	0	1	1	0	1	0	1	1	1	3	1	1	1	1	0	1	1	1	1	0	1	0	0	0	0	1	3	0	0	0	0	1	0	2	0	1	1	0	1	1	4	1	1	1	1	1	1	1	3	1	6	1	1	0	1	0	1	1	1	1	1	2	1	1	1	0	1	1	1	0	0	1	1	1	1	2	1	1	0	1	0	1	1	1	1	2	1	1	1	1	1	1	0	1	1	2	0	1	1	1	1	0	2	1	1	2	0	0	0	1	0	2	1	1	2	0	1	0	1	0	2	0	0	2	1	1	0	0	0	1	1	1	1	1	0	2	1	0	1	1	0	1	0	1	0	0	0	1	1	1	0	1	1	0	1	1	1	0	1	1	2	1	0	0	1	1	1	0	1	0	0	1	1	3	1	0	2	1	1	1	1	0	0	1	1	1	2	1	1	1	1	1	0	1	1	1	0	1	0	1	1	1	1	1	1	1	0	1	0	1	1	1	1	1	1	1	1	1	1	1	0	1	1	1	1	1	1	2	0	0	1	1	4	1	0	1	1	1	1	1	0	0	0	1	1	2	0	0	1	1	0	1	1	2	1	0	1	0	1	1	1	1	0	0	1	1	2	0	0	0	0	1	0	1	1	0	1	1	0	0	0	1	0	1	2	1	0	0	2	1	0	1	0	1	1	1	1	0	1	1	1	0	1	1	1	2	2	1	1	1	1	0	0	0	2	1	1	0	0	1	1	1	1	1	1	1	0	0	1	1	1	1	0	1	1	1	1	1	2	0	0	1	1	2	2	1	1	0	0	0	1	1	1	1	1	0	1	2	1	0	1	1	2	1	1	1	0	1	1	1	0	1	1	1	1	1	1	2	1	2	1	1	1	1	1	1	1	1	1	1	0	1	1	0	1	1	1	1	1	0	1	1	1	1	1	1	1	1	2	0	0	1	1	1	1	1	0	0	1	1	0	1	1	1	1	1	1	1	1	1	0	0	0	2	0	0	1	1	2	1	1	2	1	1	0	1	1	0	1	0	1	1	0	1	2	0	1	0	0	0	1	1	0	0	1	0	1	0	1	0	1	1	0	1	1	1	1	0	0	0	0	1	2	1	1	1	1	0	2	1	0	0	1	1	1	1	1	1	0	0	0	2	1	0	1	0	1	1	1	0	1	1	1	1	0	0	1	1	1	0	1	3	0	1	1	0	1	1	0	1	1	0	1	1	0	1	1	1	0	0	0	1	1	1	0	0	1	0	1	1	1	0	0	1	2	1	1	1	1	1	1	0	0	1	1	1	1	0	0	3	2	1	1	1	0	1	2	0	1	1	1	0	1	0	0	1	1	1	0	1	1	2	1	1	0	1	1	1	1	1	1	1	1	1	1	0	2	1	1	2	1	1	1	1	0	1	1	1	1	0	2	1	0	1	2	0	1	0	1	0	0	1	1	1	3	1	1	2	1	1	1	1	1	1	0	0	3	0	2	0	2	1	0	1	0	0	1	2	1	1	1	0	2	1	3	0	1	1	1	1	1	1	1	1	5	0	1	0	2	0	0	2	1	0	0	0	1	0	1	1	1	0	0	1	0	1	1	0	1	1	1	1	1	1	1	1	1	1	1	0	1	1	1	0	3	0	1	1	1	0	1	0	1	1	1	1	2	1	0	2	1	0	1	0	0	0	0	1	0	1	0	1	0	1	0	3	1	0	1	0	0	2	1	1	1	1	1	1	1	0	1	0	1	0	1	0	1	1	0	1	1	1	2	1	0	1	0	3	1	1	1	1	1	1	1	1	1	1	1	1	1	1	0	1	0	1	0	1	1	0	1	1	0	0	1	1	0	1	0	0	1	1	1	1	0	1	1	0	1	1	1	1	1	1	1	1	1	2	1	1	0	0	1	3	1	2	1	1	1	0	0	0	1	0	1	1	1	1	1	0	1	1	1	1	1	0	1	0	1	0	1	0	0	3	1	1	1	1	1	1	0	0	0	2	2	3	2	1	1	1	1	0	1	1	1	1	0	1	1	1	1	1	1	1	1	1	1	1	1	0	1	2	1	1	0	0	1	1	0	1	0	1	1	0	1	2	1	0	1	1	1	1	0	1	1	1	0	1	1	0	0	0	1	1	0	1	3	1	1	0	0	2	1	0	1	1	0	1	0	0	0	0	0	2	0	0	1	0	1	3	1	1	0	1	1	0	1	0	1	0	1	1	1	0	0	0	0	0	1	2	1	1	0	1	1	2	1	2	1	2	0	1	1	1	1	1	1	0	0	1	1	1	0	1	1	2	1	1	1	0	1	1	1	0	0	1	0	1	1	1	0	1	1	0	0	1	1	1	0	1	1	1	1	0	1	1	0	0	1	2	1	0	1	0	1	1	1	1	1	1	3	1	0	0	0	1	1	0	0	1	0	1	1	1	1	1	0	1	1	1	1	1	0	0	1	1	0	0	0	1	1	0	1	1	2	1	0	0	0	0	0	0	0	0	0	0	0	2	0	0	0	3	0	0	0	0	0	0	0	0	0	0	0	0	1	0	0	0	0	1	1	0	1	0	1	0	1	3	0	0	0	1	2	0	0	0	2	0	0	0	1	0	0	2	0	1	1	0	0	0	0	0	0	0	1	0	0	0	1	0	0	1	0	0	1	0	0	0	0	0	0	0	0	0	0	3	0	0	0	0	0	0	0	1	1	0	0	0	0	0	0	1	0	0	0	0	1	2	0	0	0	0	0	1	4	1	3	0	0	1	0	0	1	0	0	2	0	0	1	0	0	3	0	0	0	2	0	1	0	0	0	1	0	0	0	0	0	0	0	0	0	0	0	1	2	0	0	0	0	1	1	0	0	0	0	0	0	0	0	0	0	1	0	1	1	1	0	0	0	0	0	0	0	0	0	0	0	0	1	0	1	0	0	0	0	0	0	1	0	0	0	0	0	1	1	0	0	0	0	0	0	0	0	1	0	0	0	2	1	1	0	0	0	0	1	1	0	0	0	0	0	0	0	0	0	0	0	1	0	0	0	0	0	0	0	1	0	0	0	0	0	0	1	0	2	0	0	0	0	0	3	0	0	1	0	0	0	0	0	0	0	0	0	0	1	0	0	0	1	0	1	0	0	0	0	0	0	1	0	0	0	1	0	0	1	0	0	0	1	0	0	0	1	0	0	0	0	1	0	0	1	0	2	0	0	0	0	0	0	0	0	0	0	0	0	0	0	0	2	0	0	0	0	0	1	0	0	0	0	0	0	0	0	0	0	0	0	0	0	1	1	0	0	0	0	0	0	0	0	0	0	0	0	0	0	0	1	0	1	0	0	0	0	0	0	0	0	0	0	1	0	0	0	0	0	0	0	0	0	0	1	0	1	0	0	1	1	1	0	0	1	0	0	0	0	1	1	0	0	0	0	2	0	0	0	0	0	1	1	0	0	0	0	0	0	0	0	0	0	0	0	0	0	1	0	0	0	0	0	0	2	0	0	0	1	0	0	0	0	0	0	0	0	0	0	0	0	1	0	0	0	0	1	0	0	0	0	0	0	0	0	0	0	1	0	0	0	0	0	0	0	1	0	0	0	0	0	0	1	1	0	0	1	0	0	0	0	0	0	0	0	0	0	0	0	3	0	0	0	0	0	0	0	0	0	0	0	0	0	0	0	0	0	1	0	0	0	0	1	0	0	0	0	0	0	0	0	0	0	0	0	1	0	0	0	0	0	0	0	0	0	0	0	0	0	0	0	1	1	1	1	0	1	0	2	3	1	2	1	2	1	1	1	0	0	1	1	5	1	0	1	0	0	0	1	0	1	0	0	0	2	1	1	0	0	1	1	1	0	0	0	1	0	0	1	0	1	1	1	0	1	2	0	0	1	0	0	1	1	1	0	1	1	1	1	0	2	1	2	0	0	0	1	0	0	1	0	1	1	1	1	1	0	0	0	0	1	0	0	2	1	1	0	1	0	0	1	0	0	0	1	1	3	1	0	1	0	0	1	1	1	0	1	1	1	0	1	1	1	1	1	1	1	0	1	2	0	0	0	1	1	0	1	0	1	0	1	1	1	0	1	0	0	1	1	0	1	1	1	0	0	0	0	0	0	1	1	0	1	1	1	1	0	1	0	0	0	0	0	0	1	1	1	1	0	1	1	1	0	0	2	1	1	0	1	0	1	0	2	0	0	1	0	0	0	0	0	0	0	0	0	0	0	0	0	0	1	0	0	0	0	0	0	0	0	0	0	0	0	0	0	0	0	0	0	0	0	0	0	0	0	0	0	0	0	0	0	0	0	0	0	0	0	0	0	0	0	0	0	0	0	1	0	0	0	0	1	0	0	0	0	0	0	0	0	0	0	0	0	1	0	0	0	2	1	0	0	0	0	0	0	0	0	0	0	0	0	0	0	1	1	0	0	0	0	0	0	0	0	0	0	0	0	0	0	0	0	0	0	0	0	0	0	0	0	0	0	2	0	0	0	0	0	0	0	0	0	0	1	0	0	0	0	0	0	0	0	0	1	0	1	0	0	0	0	0	0	0	0	0	0	0	0	0	0	0	0	0	0	0	0	0	0	0	0	0	0	0	0	0	0	0	0	0	1	0	0	0	0	0	0	0	0	0	1	0	0	0	0	0	0	0	1	0	0	0	0	0	0	0	0	0	0	0	0	0	0	0	0	0	0	0	0	0	0	0	0	0	0	0	0	0	0	0	0	0	0	0	0	0	0	0	1	0	0	0	1	0	0	0	0	0	0	0	0	0	0	0	0	0	0	0	0	0	0	0	0	0	0	0	0	0	0	0	0	0	0	0	0	0	0	0	0	0	0	0	0	0	0	0	0	0	0	0	0	0	0	0	0	0	0	0	0	0	0	0	0	0	0	0	0	0	0	0	1	0	0	0	0	0	0	0	1	0	0	0	0	0	0	0	0	0	0	0	0	0	0	0	0	0	0	0	0	0	0	0	0	0	0	0	0	0	1	0	0	0	0	0	0	0	0	0	0	0	0	0	0	0	0	0	0	0	0	0	0	0	0	0	0	0	0	0	0	0	0	0	0	0	0	0	0	0	0	0	0	0	0	0	0	0	0	0	0	0	0	0	0	0	0	0	0	0	0	0	0	0	1	0	0	0	0	0	0	0	0	0	0	0	0	0	0	0	0	0	1	0	0	0	0	0	0	0	0	0	0	0	0	0	0	0	0	0	0	0	0	0	0	0	0	0	0	0	0	0	0	0	0	0	0	0	0	0	0	0	0	0	0	1	0	0	0	0	0	0	0	0	0	0	0	0	0	0	0	0	1	0	0	0	0	0	0	0	0	0	0	0	0	0	0	0	0	0	0	0	0	0	0	0	0	0	0	0	0	0	0	0	0	0	0	0	0	0	0	0	0	0	0	0	0	0	0	0	0	0	0	0	0	0	0	0	0	0	0	0	0	0	0	0	0	0	0	0	0	0	0	0	0	0	0	0	0	1	0	0	0	0	0	0	0	0	0	0	0	0	0	0	0	1	1	1	0	1	0	0	0	0	2	0	0	0	0	0	0	0	0	0	0	1	0	0	0	0	0	0	0	0	0	0	0	0	0	0	0	0	1	0	0	0	0	0	0	1	0	0	1	0	0	0	0	0	0	0	0	0	0	0	0	0	0	0	0	2	0	0	0	0	0	0	0	0	0	0	0	1	1	0	1	0	0	0	0	0	1	0	0	0	1	0	0	0	0	0	1	1	0	0	0	0	0	0	0	0	1	0	1	0	0	0	0	0	1	0	0	0	1	0	0	1	0	0	0	0	0	0	0	0	0	0	0	0	0	0	0	0	0	0	0	1	0	0	0	0	0	0	2	0	0	0	0	0	0	0	0	0	1	0	0	0	0	0	0	0	0	0	0	0	0	0	0	0	0	0	0	0	1	0	1	0	0	0	0	0	0	1	0	0	0	0	0	0	0	1	0	0	0	0	0	0	0	0	0	0	0	0	0	0	0	0	0	0	0	0	0	0	0	0	0	0	0	0	0	0	0	0	0	0	0	0	0	0	0	0	0	0	0	0	0	0	0	0	0	0	0	0	1	0	0	1	0	0	0	0	0	1	0	0	0	0	0	0	0	0	0	0	0	1	0	0	0	0	0	0	0	0	0	0	0	0	0	0	0	0	0	0	1	0	0	0	0	0	0	0	0	0	0	0	1	0	0	0	0	0	0	0	0	0	0	0	0	0	0	0	0	0	0	0	1	0	0	0	0	0	0	0	0	0	0	0	0	0	0	1	0	0	0	0	0	0	1	0	0	0	0	1	0	0	0	0	0	0	1	0	0	0	0	0	0	0	0	0	0	0	0	0	0	0	0	0	0	0	0	0	0	0	0	0	0	0	0	0	0	0	0	0	0	0	0	0	0	0	0	0	0	0	0	0	0	0	0	0	0	1	0	0	0	0	0	0	0	0	0	0	0	0	0	0	0	0	0	0	0	1	0	0	0	0	0	0	0	1	0	0	0	0	0	0	0	0	0	0	0	0	0	0	0	0	0	0	0	0	0	0	0	0	0	0	1	0	1	0	0	0	0	0	0	0	0	0	0	0	0	0	0	0	0	0	0	0	0	0	0	0	0	1	0	0	0	0	0	0	0	0	0	0	0	0	0	0	0	0	0	0	0	0	0	0	0	0	0	0	0	0	0	0	0	0	0	0	0	0	0	0	0	0	0	0	0	0	0	1	0	0	0	1	0	0	0	0	0	0	0	0	0	0	0	0	0	0	1	0	0	0	1	0	0	0	0	0	0	0	0	0	0	0	0	0	0	0	0	0	0	0	0	0	0	0	0	0	0	0	0	0	0	0	0	0	0	0	0	0	0	0	0	0	0	0	0	0	0	0	0	0	0	0	0	0	0	0	0	0	0	0	0	0	0	0	0	0	0	0	0	0	0	0	0	0	0	1	0	0	0	0	0	0	0	0	0	0	0	0	0	0	0	0	0	0	0	0	0	0	0	0	0	0	0	0	0	0	0	0	0	0	0	0	0	0	0	0	0	0	0	0	0	0	0	0	0	0	0	0	1	0	0	0	0	0	0	0	1	0	0	0	0	0	1	0	0	0	0	0	0	0	0	0	0	0	0	0	0	0	0	0	0	0	0	1	0	0	0	0	0	0	0	1	1	0	0	0	1	0	0	0	0	0	0	0	0	0	0	0	0	0	0	0	0	0	0	0	0	0	0	0	0	1	0	0	0	0	0	0	0	0	1	0	0	1	0	0	0	0	0	0	0	0	1	0	0	0	1	0	0	0	0	0	0	0	0	0	1	0	1	0	0	1	1	0	1	0	0	0	0	0	0	0	0	0	0	0	0	0	1	1	0	0	0	2	1	0	0	0	0	0	0	0	0	0	0	0	0	0	0	0	0	1	0	0	0	0	0	0	0	0	0	0	0	0	0	0	0	0	0	0	0	0	0	0	0	0	0	0	0	0	0	0	0	0	0	0	0	0	0	0	0	0	0	0	0	0	0	0	0	0	0	0	0	0	1	0	0	0	1	0	0	0	0	0	0	0	0	0	0	0	0	0	0	0	0	0	0	0	0	0	0	0	0	0	0	0	0	0	0	0	0	0	0	0	0	0	0	0	0	0	0	0	0	0	0	0	0	0	0	0	0	0	0	0	0	0	1	0	0	0	1	0	1	0	0	0	0	0	0	0	0	0	0	0	0	0	0	0	0	0	0	0	0	0	0	0	0	0	0	0	0	0	0	0	0	0	0	0	0	0	0	0	0	0	2	0	0	1	0	0	0	0	0	0	1	0	0	0	0	0	0	0	0	1	0	0	0	0	0	0	0	0	0	0	0	0	0	0	0	0	0	1	0	0	0	0	0	0	0	0	0	1	1	0	0	0	0	0	0	0	0	1	0	0	2	0	1	0	0	0	0	0	0	0	0	0	0	0	0	0	0	1	0	0	1	0	2	0	1	1	0	0	0	0	0	0	0	0	0	0	0	0	0	0	0	0	0	0	0	0	0	0	0	0	0	1	0	0	0	0	0	0	0	0	0	0	0	1	0	0	0	0	0	0	0	0	0	0	0	0	0	0	0	0	0	0	0	0	0	0	0	0	0	0	0	0	0	0	1	0	0	0	0	0	0	0	0	0	0	0	0	0	0	0	0	0	0	0	0	0	0	0	0	0	0	0	0	0	0	0	0	0	0	0	0	0	0	0	0	0	0	0	0	0	0	0	0	0	0	0	0	0	0	0	0	0	0	0	0	0	0	0	0	0	0	0	0	0	0	0	0	0	0	0	0	0	0	0	0	0	0	0	0	0	0	0	0	0	0	0	0	0	0	0	0	0	0	0	0	0	0	0	0	0	0	0	0	0	0	0	0	0	0	0	0	0	0	0	0	0	0	0	0	0	0	0	0	0	0	0	0	0	0	0	0	0	0	0	0	0	0	0	0	0	0	0	0	0	0	0	0	0	0	0	0	0	0	0	0	0	0	0	0	0	0	0	0	0	0	0	0	0	0	0	0	0	0	0	0	0	0	0	0	0	0	0	0	0	0	0	0	0	0	0	0	0	0	0	0	0	0	0	0	0	0	0	0	0	0	0	0	0	0	0	0	0	0	0	0	0	0	0	0	0	0	0	0	0	0	0	0	0	0	0	0	0	0	0	0	0	0	0	0	0	0	0	0	0	0	0	0	0	0	0	0	0	0	0	0	0	0	0	0	0	0	0	0	0	0	0	0	0	0	0	0	0	0	0	0	0	0	0	0	0	0	0	0	0	0	0	0	0	0	0	0	0	0	0	0	0	0	0	0	0	0	0	0	0	0	0	0	0	0	0	0	0	0	0	0	0	0	0	0	0	0	0	0	0	0	0	0	0	0	0	0	0	0	0	0	0	0	0	0	1	0	0	0	0	0	0	0	0	0	0	0	0	0	1	0	1	1	1	1	0	0	1	0	0	0	0	0	0	0	0	0	0	0	0	0	0	0	0	0	0	0	0	0	0	0	0	0	0	0	0	0	0	0	0	0	0	0	0	0	0	0	0	0	0	0	0	0	0	0	0	0	0	0	0	0	0	0	0	0	0	0	0	0	0	0	0	0	0	0	0	0	0	0	0	0	0	0	0	0	0	0	0	0	0	0	0	0	0	0	0	0	0	0	0	0	0	0	0	0	0	0	0	0	0	0	0	0	0	0	0	0	0	0	0	0	0	0	0	0	0	0	0	0	0	0	0	0	0	0	0	0	0	0	0	1	0	0	0	0	0	0	0	0	0	0	0	0	0	0	0	0	0	0	0	0	0	0	0	0	0	0	0	0	0	0	0	0	0	0	0	0	0	0	0	0	0	0	0	0	0	0	0	0	0	0	0	0	0	0	0	0	0	0	0	0	0	0	0	0	0	0	0	0	0	0	0	0	0	0	0	0	0	0	0	0	0	0	0	0	0	0	0	0	0	0	0	0	0	0	0	0	0	0	0	0	0	0	0	0	0	0	0	0	0	0	0	0	0	0	0	0	0	0	0	0	0	0	0	0	0	0	0	0	0	0	0	0	0	0	0	0	0	0	0	0	0	0	0	0	0	0	0	0	0	0	0	0	0	0	0	0	0	0	0	0	0	0	0	0	0	0	0	0	0	0	0	0	0	0	0	0	0	0	0	0	0	0	0	0	0	0	0	0	0	0	0	0	0	0	0	0	0	0	0	0	0	0	0	0	0	0	0	0	0	0	0	0	0	0	0	0	0	0	0	0	0	0	0	0	0	0	0	0	0	0	0	0	0	0	0	0	0	0	0	0	0	0	0	0	0	0	0	0	0	0	0	0	0	0	0	0	0	0	0	0	0	0	0	0	0	0	0	0	0	0	0	0	0	0	0	0	0	0	0	0	0	0	0	0	0	0	0	0	0	0	0	0	0	0	0	0	0	0	0	0	0	0	0	0	0	0	0	0	0	0	0	0	0	0	0	0	0	0	0	0	0	0	0	0	0	0	0	0	0	0	0	0	0	0	0	0	0	0	0	0	0	0	0	0	0	0	0	0	0	0	0	0	0	0	0	0	0	0	0	0	0	0	0	0	0	0	0	0	0	0	0	0	0	0	0	0	0	0	0	0	0	0	0	0	0	0	0	0	0	0	0	0	0	0	0	0	0	0	0	0	0	0	0	0	0	0	0	0	0	0	0	0	0	0	0	0	0	0	0	0	0	0	0	0	0	0	0	0	0	0	0	0	0	0	0	0	0	0	0	0	0	0	0	0	0	0	0	0	0	0	0	0	0	0	0	0	0	0	0	0	0	0	0	0	0	0	0	0	0	0	0	0	0	0	0	0	0	0	0	0	0	0	0	0	0	0	0	0	0	0	0	0	0	0	0	0	0	0	0	0	0	0	0	0	0	0	0	0	0	0	0	0	0	0	0	0	0	0	0	0	0	0	0	0	0	0	0	0	0	0	0	0	0	0	0	0	0	0	0	0	0	0	0	0	0	0	0	0	0	0	0	0	0	0	0	0	0	0	0	0	0	0	0	0	0	0	0	0	0	0	0	0	0	0	0	0	0	0	0	0	0	0	0	0	0	0	0	0	0	0	0	0	0	0	0	0	0	0	0	0	0	0	0	0	0	0	0	0	0	0	0	0	0	0	0	0	0	0	0	0	0	0	0	0	0	0	0	0	0	0	0	0	0
AS38	994	0	1	0	1	1	0	1	0	1	1	1	1	1	0	0	0	1	1	0	0	2	1	0	1	1	2	0	1	0	0	2	2	1	1	0	1	0	0	3	0	0	0	0	1	0	1	0	1	0	1	0	1	2	0	0	0	0	0	1	1	2	0	0	1	0	0	0	2	1	0	1	0	0	0	1	0	1	0	0	0	1	1	3	0	0	0	1	0	5	2	2	1	0	0	0	2	1	0	0	1	1	1	0	0	0	0	1	0	1	0	1	0	1	0	0	3	1	0	1	1	1	0	0	1	1	0	1	1	1	1	0	1	1	3	4	1	1	1	1	1	0	0	0	1	1	1	0	1	1	1	1	0	0	1	1	0	1	0	1	0	1	0	0	0	2	1	0	5	0	1	1	0	1	2	1	1	1	1	0	0	0	0	0	0	1	1	1	0	0	1	1	0	1	2	0	2	1	0	1	0	0	1	0	0	0	2	0	0	0	1	1	1	1	1	0	0	0	0	0	0	1	0	1	0	2	0	0	1	0	1	0	0	2	5	1	1	0	1	0	3	0	0	1	1	0	1	0	1	0	0	1	0	0	1	0	0	1	1	1	1	0	0	0	0	4	2	0	0	0	0	0	1	1	0	1	0	0	2	0	0	0	2	0	0	0	0	1	0	1	2	1	1	0	1	0	1	0	1	0	0	1	0	1	1	0	0	1	0	0	0	1	1	0	1	0	0	0	0	0	0	1	0	1	0	0	1	1	0	1	1	0	2	0	1	0	0	0	1	1	0	0	0	1	1	0	1	1	2	1	0	1	0	0	0	0	0	0	1	0	0	1	2	0	0	0	0	0	0	0	1	1	3	2	3	1	0	1	1	0	1	1	0	0	0	0	2	0	0	1	0	0	0	1	0	0	1	1	0	0	0	1	1	1	1	1	1	1	1	1	0	0	0	0	0	0	0	1	1	0	1	1	1	0	0	0	1	1	2	1	0	0	1	1	0	1	0	0	0	1	1	1	0	1	0	1	1	1	0	1	0	0	0	1	0	1	0	1	1	1	1	1	1	1	1	1	0	0	1	1	0	0	1	2	1	1	1	1	4	1	1	1	1	1	2	0	2	0	1	4	0	1	1	1	1	0	1	1	0	0	2	2	0	0	1	0	0	0	1	0	3	5	0	0	1	1	1	0	1	1	0	1	0	2	1	0	0	1	0	7	0	0	1	1	0	0	1	1	1	1	0	0	1	0	0	1	2	3	1	1	1	2	1	1	1	0	1	1	0	1	0	1	1	2	0	2	0	0	0	1	1	0	0	0	3	1	1	1	5	0	0	1	0	0	0	0	3	0	2	0	1	1	0	0	1	1	0	0	1	1	1	0	0	2	1	1	1	2	1	0	0	2	1	0	1	0	3	0	0	0	0	0	4	1	0	0	0	0	0	1	1	2	0	0	1	0	0	0	1	0	1	3	0	0	0	0	0	0	0	2	1	0	0	0	1	0	0	0	0	3	0	0	1	0	0	0	1	0	1	0	1	0	0	0	1	0	1	0	0	0	0	0	0	0	1	0	0	1	1	0	0	1	0	0	0	0	0	0	1	0	1	0	0	1	0	1	1	1	1	0	2	0	2	0	1	2	0	0	1	1	0	0	0	2	0	0	0	1	0	0	0	0	1	1	1	0	1	1	0	2	1	1	0	1	1	1	1	0	0	2	0	0	0	0	1	0	0	1	0	2	1	1	1	0	0	1	1	1	1	1	0	0	0	1	0	0	0	1	0	0	0	0	1	1	1	1	1	1	0	1	0	0	1	1	1	0	0	1	0	1	0	1	0	0	0	0	2	2	0	1	1	0	1	0	1	1	0	0	0	1	1	0	2	0	1	0	1	3	0	0	1	0	0	0	0	0	0	1	1	1	0	0	0	1	0	1	1	0	1	0	0	0	0	1	1	0	0	1	0	1	1	2	0	1	1	1	1	0	0	0	0	0	0	0	0	0	1	0	1	1	1	2	0	0	0	0	0	0	2	0	0	0	1	0	1	2	0	1	0	1	1	0	1	0	1	0	1	0	1	0	0	0	1	0	1	0	1	0	1	0	0	0	0	0	1	1	1	0	0	0	1	0	1	0	0	1	1	1	3	0	0	1	0	0	0	1	1	1	0	0	1	1	0	1	0	1	2	0	0	0	1	1	0	0	1	1	1	2	0	0	2	0	1	0	1	0	1	2	0	0	1	1	0	1	0	0	0	0	1	1	0	1	1	1	1	1	0	0	0	1	0	1	1	1	1	1	1	1	0	0	0	1	2	1	0	1	0	1	0	1	0	0	1	3	1	0	1	0	0	3	0	0	0	1	0	1	0	1	0	2	1	0	1	0	0	0	0	1	1	0	1	0	1	0	2	1	1	1	1	0	0	1	0	0	0	0	0	1	0	2	0	1	0	0	1	0	0	0	2	0	0	0	1	1	1	0	1	0	0	1	1	2	1	4	1	0	0	0	0	0	0	0	0	1	1	0	0	1	0	1	1	0	0	0	1	1	1	1	1	1	0	1	0	0	1	0	4	0	1	1	0	0	0	0	0	0	1	1	0	0	0	1	1	1	1	0	1	1	1	0	0	0	0	0	0	1	1	0	0	0	0	1	3	0	0	1	0	0	1	0	0	0	0	1	1	1	0	0	1	0	1	1	1	0	0	0	0	0	0	0	1	0	1	1	0	1	1	2	0	1	2	0	1	1	0	1	0	1	0	0	0	1	0	1	0	0	1	1	0	1	0	0	0	1	0	1	1	0	0	0	1	1	0	1	1	0	1	3	0	0	1	0	1	1	0	2	0	0	1	0	1	1	1	2	1	1	0	0	0	1	1	0	0	0	1	0	0	1	1	1	0	0	0	0	1	1	1	0	1	0	1	1	0	0	1	0	1	1	3	0	0	1	0	0	0	0	1	1	0	0	0	1	1	0	0	1	1	2	1	2	0	1	0	0	1	0	0	1	1	0	0	0	0	0	1	0	0	1	1	0	0	1	1	0	0	0	0	1	1	1	2	1	2	0	0	0	0	0	1	1	1	0	0	1	0	0	0	0	1	0	0	1	0	1	0	1	1	1	1	1	0	1	1	1	1	0	0	1	1	1	0	1	1	1	1	1	1	1	0	0	0	1	0	0	1	0	1	0	4	0	0	1	0	0	1	0	0	1	1	0	1	1	0	0	1	1	1	1	0	1	0	1	2	0	0	1	1	1	1	1	0	0	0	1	1	1	1	0	2	1	1	1	1	0	0	1	1	1	1	4	0	0	0	0	1	0	1	1	0	1	0	1	1	1	1	0	1	2	0	0	1	1	0	0	0	0	1	0	0	0	2	1	0	1	0	0	1	0	1	0	0	1	0	0	1	0	1	0	2	1	1	0	0	1	0	0	3	1	1	0	0	1	2	1	1	0	0	1	1	0	0	1	0	0	1	1	0	2	0	0	0	0	0	0	0	1	1	0	1	1	1	0	1	1	1	0	0	0	0	1	1	1	0	1	0	1	0	0	0	1	0	1	0	0	1	0	1	1	0	0	0	0	0	1	1	1	1	0	1	1	0	1	0	1	1	1	1	0	1	1	0	1	1	0	0	0	0	0	1	1	1	2	0	1	0	0	1	0	1	0	0	0	1	2	0	1	0	0	1	1	0	0	0	0	0	1	0	1	0	1	0	0	0	0	0	1	2	0	0	1	1	2	1	1	1	1	1	1	1	1	1	0	0	2	2	1	0	0	2	1	0	0	1	1	1	0	0	1	0	0	0	0	0	0	1	1	1	5	1	1	1	0	1	0	0	1	1	1	0	2	1	1	0	1	0	0	0	0	0	1	1	0	0	1	1	1	1	0	0	0	2	1	0	1	1	1	1	1	0	1	0	0	0	1	1	1	2	0	0	0	1	0	0	0	0	0	0	0	0	0	0	1	0	0	1	1	1	1	1	0	1	1	0	1	0	0	0	0	0	1	1	0	0	1	1	0	1	1	1	0	1	1	0	1	0	0	0	0	0	0	1	0	1	0	1	0	1	0	0	1	0	1	0	0	1	0	1	0	1	0	1	1	1	1	1	1	0	0	0	1	0	0	0	0	0	1	0	0	2	0	2	1	0	0	0	1	1	1	1	1	0	0	1	1	1	0	1	0	1	2	1	2	0	1	1	0	0	1	1	0	0	0	0	1	0	1	0	0	1	0	0	1	1	1	1	0	1	1	0	1	0	0	0	0	0	0	0	1	0	1	0	2	0	0	0	0	0	0	0	0	1	1	0	1	0	0	1	1	0	1	0	1	0	0	0	0	0	1	1	1	0	1	1	1	1	0	0	2	0	0	0	1	1	1	0	1	1	0	0	2	0	0	0	1	1	1	0	2	0	1	0	0	0	0	0	1	1	0	0	3	1	0	0	0	0	1	0	0	2	0	1	2	1	1	0	0	1	1	2	0	3	1	0	0	0	0	1	0	1	3	1	1	0	0	0	1	1	0	1	0	1	0	0	0	0	1	0	0	0	1	1	1	1	1	0	0	0	0	1	0	0	2	0	0	0	0	0	0	0	0	0	0	1	0	0	0	0	1	0	1	0	0	0	0	1	2	1	0	1	1	0	0	1	1	0	0	1	2	0	2	1	1	0	1	0	1	1	0	1	1	0	1	2	0	1	1	1	1	1	1	1	1	0	1	0	1	0	0	1	0	0	1	1	1	0	0	0	0	1	1	1	0	1	1	1	0	0	1	0	0	0	0	1	0	1	0	0	1	1	0	0	0	0	0	0	0	1	1	1	0	0	1	1	0	0	0	0	4	0	0	0	0	0	1	0	0	0	0	0	0	0	0	0	2	0	0	0	0	1	1	0	1	0	0	0	0	1	1	0	0	0	1	0	1	0	1	0	0	0	0	0	0	0	0	0	0	0	0	1	3	0	3	0	0	0	0	0	0	1	0	0	0	0	1	0	1	0	1	0	0	0	0	0	0	0	0	1	0	1	1	0	1	0	0	0	0	2	0	2	0	1	0	1	1	0	0	1	1	0	1	0	1	0	2	0	1	0	1	0	3	1	0	0	0	0	0	0	0	0	1	1	1	1	2	0	2	0	0	0	0	0	1	0	0	0	0	0	0	0	1	1	0	0	3	0	1	0	1	0	1	0	0	0	0	1	0	0	0	1	0	0	0	0	0	1	1	0	0	0	0	0	0	1	0	1	0	0	1	0	0	0	0	0	0	0	0	0	0	0	1	0	1	0	0	0	1	0	0	0	0	0	0	0	0	0	1	1	1	0	0	0	0	1	0	0	0	0	0	0	0	1	0	1	0	0	1	0	0	0	0	0	0	0	0	0	0	1	0	0	0	0	0	0	0	0	0	0	1	0	0	0	0	0	1	1	0	1	0	0	0	0	0	1	2	0	1	0	1	0	0	0	0	0	0	0	1	0	0	1	0	2	0	0	0	0	0	4	0	0	0	0	1	0	1	0	0	0	1	0	0	0	1	1	0	0	1	0	0	0	0	3	0	0	1	0	0	0	0	1	0	0	1	2	0	0	0	0	0	0	0	0	0	1	0	1	0	0	0	0	1	1	1	0	3	0	0	0	0	0	0	0	0	0	0	0	0	0	1	0	0	0	0	0	0	0	1	1	0	1	1	5	0	0	1	0	0	0	0	1	0	0	0	1	0	0	1	1	0	1	1	0	0	0	0	0	0	3	0	1	1	0	3	0	0	0	0	0	2	0	0	0	1	1	0	2	0	0	0	0	0	1	1	0	0	0	1	0	0	0	0	1	1	1	1	0	0	0	0	1	0	0	0	0	0	0	0	1	0	0	0	0	0	0	1	0	1	0	0	0	0	0	0	1	1	1	2	0	0	1	0	1	0	0	0	1	0	1	1	0	1	0	1	0	0	0	1	1	0	1	0	0	1	0	0	1	0	0	0	0	0	0	0	1	0	1	0	0	0	0	1	0	0	0	0	0	0	0	0	0	0	0	0	0	0	0	0	0	0	0	0	0	0	0	0	0	0	0	1	0	0	0	2	0	0	0	0	0	1	0	0	0	0	0	0	0	1	0	0	0	0	1	0	1	0	0	0	0	0	0	0	0	0	0	0	1	0	0	0	1	0	0	0	0	0	2	0	0	0	0	0	0	1	0	1	0	0	0	0	1	0	0	0	1	0	1	0	1	1	0	0	0	0	0	0	0	0	0	0	1	0	0	0	2	0	1	0	0	0	0	1	0	0	0	0	0	0	1	0	1	0	0	1	2	1	0	0	0	0	1	2	0	0	0	1	0	0	0	0	0	0	0	1	0	0	1	1	0	0	0	0	0	1	0	0	0	0	2	0	1	0	0	0	0	0	1	0	0	0	0	0	0	0	0	0	1	0	0	0	1	0	0	0	0	0	0	0	1	0	0	0	0	1	0	0	0	1	0	0	0	0	0	1	1	1	0	0	0	0	0	0	0	0	1	0	0	1	0	0	1	0	0	0	0	1	0	1	0	0	1	1	0	1	1	1	1	0	0	0	0	0	0	0	0	0	0	0	0	0	0	1	0	0	0	0	0	0	0	0	0	0	0	0	0	0	0	0	0	0	0	0	0	0	0	0	0	0	0	0	0	1	0	0	0	0	0	0	0	0	0	0	0	0	0	0	0	0	1	0	0	0	0	0	0	0	0	1	0	0	0	0	0	0	1	0	0	0	1	0	0	0	0	0	0	0	0	0	0	0	0	0	0	0	1	0	0	0	0	0	0	0	0	0	0	0	0	0	0	0	7	0	0	0	0	0	0	0	0	0	0	0	0	0	1	0	0	0	1	0	0	1	0	0	0	0	0	0	0	1	0	0	0	0	0	0	0	0	0	0	0	0	0	0	0	0	0	0	0	0	0	0	0	0	0	0	0	0	0	0	0	0	0	0	0	0	0	0	0	0	0	0	0	0	1	0	0	0	0	0	0	1	0	0	0	0	0	0	0	0	2	0	0	0	0	0	2	0	0	0	2	0	0	0	0	0	0	0	0	0	0	0	0	0	0	0	0	1	0	0	0	0	0	1	0	0	0	1	0	1	0	0	0	0	0	0	0	1	0	0	0	0	0	0	0	0	0	0	0	0	0	1	1	0	0	0	0	0	0	0	0	4	0	1	0	0	0	0	0	0	0	0	0	0	0	0	0	0	0	0	0	0	0	0	0	0	1	0	0	0	0	0	0	0	0	0	0	0	0	0	0	0	1	0	0	0	0	0	0	0	0	0	1	2	0	0	0	0	0	0	0	0	0	0	0	0	0	0	0	0	0	0	0	0	0	0	0	0	0	0	0	0	0	0	0	0	0	0	0	0	3	0	0	0	0	0	0	0	0	0	0	0	1	0	0	0	0	0	0	0	0	0	0	0	0	0	0	0	0	0	1	0	1	0	0	0	0	0	0	0	0	0	0	0	0	0	0	0	0	0	0	0	0	0	0	0	0	0	0	0	0	0	0	0	0	1	0	0	0	0	1	0	0	0	0	0	0	0	2	0	0	0	0	0	0	0	0	0	0	0	0	4	0	0	0	2	0	0	0	0	0	1	0	0	0	0	0	0	0	0	0	1	0	0	0	0	0	0	0	0	0	0	0	0	0	0	0	0	0	0	0	0	0	0	0	0	0	0	0	0	0	0	0	0	0	0	0	1	0	0	0	0	0	0	0	0	0	0	0	1	0	0	0	0	0	0	0	0	0	0	0	0	0	0	0	0	0	0	0	0	0	0	0	0	0	0	0	0	0	0	1	0	1	0	0	0	2	0	0	0	0	0	0	0	0	0	0	0	0	0	0	0	0	0	0	0	0	0	0	0	0	0	0	0	1	1	0	0	0	0	1	0	0	0	0	0	0	0	0	0	0	0	0	0	0	0	0	0	1	0	0	0	0	0	0	0	0	0	0	0	1	2	1	1	0	0	0	0	0	0	0	0	1	0	0	0	0	0	0	0	0	0	0	0	0	0	0	0	0	0	0	0	0	0	1	0	0	0	0	0	1	0	1	0	0	1	0	0	0	1	0	0	0	0	0	0	1	0	0	0	0	2	0	0	0	0	0	0	0	0	0	0	2	0	0	0	0	0	0	0	0	0	0	0	0	0	1	0	0	1	1	0	0	1	0	0	0	0	0	0	0	0	1	0	1	0	2	0	1	0	1	1	0	0	0	0	0	0	1	0	0	2	0	0	0	0	1	1	0	1	1	1	0	0	1	0	2	1	0	1	0	0	1	0	0	0	0	1	1	0	0	1	1	1	1	1	1	1	1	1	0	0	0	1	0	0	0	0	0	1	1	1	1	1	1	0	2	0	0	0	0	1	1	0	0	1	0	0	1	1	1	0	1	1	1	1	0	1	1	0	1	1	1	1	0	1	1	1	1	0	0	1	1	0	1	0	0	3	1	0	1	1	0	0	1	0	0	0	0	0	0	1	0	0	1	1	0	1	0	1	0	0	1	2	1	1	1	0	1	0	0	0	1	1	1	0	1	1	0	0	0	0	0	0	0	0	0	1	0	1	0	1	0	0	1	0	1	1	1	1	1	0	0	1	0	0	0	0	0	1	1	0	0	0	0	0	0	0	0	1	0	2	2	1	0	2	1	0	1	3	1	0	0	0	0	1	0	0	0	0	1	3	0	1	0	0	1	0	3	1	1	0	0	1	1	1	1	0	1	0	1	1	1	0	0	0	0	0	1	1	1	3	0	0	0	1	1	0	1	0	0	1	1	1	0	0	1	1	0	1	0	1	1	1	0	1	0	1	1	1	0	0	0	1	1	0	0	0	0	0	1	1	0	0	1	1	1	0	0	3	1	0	1	0	0	0	0	0	0	0	1	0	0	0	0	0	0	1	0	0	0	0	0	0	0	0	0	0	0	0	0	0	0	0	0	0	0	0	0	0	0	0	0	0	0	1	0	0	0	0	0	0	0	0	0	0	0	0	1	0	0	0	0	0	0	0	0	0	0	0	0	0	0	0	0	0	0	0	0	0	1	1	0	0	0	0	0	1	0	0	0	1	0	0	0	0	0	0	0	0	0	0	0	0	0	0	0	0	0	0	1	0	1	0	0	0	0	0	0	0	0	0	0	0	0	0	0	0	0	0	0	0	0	0	0	0	0	0	0	0	0	0	0	0	0	0	0	0	0	0	0	0	0	0	0	0	0	0	0	1	0	0	0	0	0	0	0	0	0	0	0	0	0	0	0	0	0	0	0	0	0	0	0	0	0	0	0	0	0	0	0	0	0	0	0	0	0	0	0	0	0	0	0	0	0	0	0	0	0	0	0	0	0	0	0	0	0	0	1	0	0	0	0	0	0	0	0	1	0	0	0	0	0	0	1	0	0	0	0	0	0	0	0	0	0	0	0	0	0	0	0	0	0	0	0	0	0	0	0	0	0	0	0	0	0	0	0	0	0	0	0	0	0	0	0	0	0	0	0	0	0	0	0	0	0	0	0	0	0	0	0	0	0	0	0	0	0	0	0	0	0	0	0	0	0	0	1	0	0	0	0	0	0	0	0	0	0	0	0	0	0	0	0	0	0	0	0	0	0	0	0	0	0	0	0	0	0	0	0	0	0	0	0	0	0	0	0	0	0	1	0	0	0	0	0	0	0	0	0	0	0	0	0	0	0	0	0	0	0	0	0	0	0	0	0	0	1	0	0	0	0	0	0	0	0	0	0	0	0	0	0	0	0	0	0	0	0	0	1	0	1	0	0	0	0	0	0	0	0	0	0	0	0	0	0	0	0	0	0	0	0	0	0	0	0	0	0	0	0	0	1	0	0	0	0	0	0	0	0	0	0	0	0	0	0	0	0	0	0	0	0	0	0	0	0	0	0	0	0	0	0	0	0	0	0	0	0	0	0	0	0	0	0	0	0	0	0	0	0	0	0	0	0	0	0	0	0	0	0	0	0	1	0	0	0	1	0	0	0	0	1	0	0	0	0	0	0	0	0	0	0	1	0	0	0	0	0	0	0	0	0	0	0	0	1	1	0	0	0	0	0	0	0	0	0	0	0	0	0	0	0	0	0	0	0	0	0	0	0	0	0	0	0	0	0	0	0	0	0	0	0	0	0	0	0	0	0	0	0	0	0	0	0	0	0	0	0	0	0	0	0	0	0	0	0	0	0	0	0	0	0	0	0	0	0	0	0	0	0	0	0	0	0	0	0	0	0	0	0	0	0	0	0	0	0	0	1	0	0	0	0	0	0	0	0	0	0	0	0	0	0	0	0	0	0	0	0	0	0	0	0	0	2	0	0	0	0	0	0	0	0	0	0	0	0	0	0	0	0	0	0	0	0	0	0	0	0	0	0	0	0	0	0	0	0	0	0	0	0	1	0	0	0	0	0	0	0	0	0	0	0	0	0	0	0	0	0	0	0	0	0	0	0	0	0	0	0	0	0	0	0	0	0	0	0	0	0	0	0	0	0	0	0	0	0	0	0	0	0	0	0	0	0	0	0	0	0	0	0	0	0	0	0	0	0	0	0	0	0	0	0	0	0	0	0	0	0	0	0	0	0	0	0	0	0	0	0	0	0	0	0	0	0	0	0	0	0	0	0	0	0	0	0	0	0	0	0	0	0	0	0	0	0	0	0	0	0	0	0	0	0	0	0	0	0	0	0	0	0	0	0	0	0	0	0	0	0	0	0	0	0	0	0	0	0	0	0	0	0	0	0	0	0	0	0	0	0	0	0	0	0	0	0	0	0	0	0	0	0	0	0	0	0	0	0	0	0	0	0	0	0	0	0	0	0	0	0	0	0	0	0	0	0	0	0	0	0	0	0	0	0	0	0	0	0	0	0	0	0	0	1	0	0	0	0	0	0	0	0	0	0	0	0	0	0	0	0	0	0	0	0	0	0	0	0	0	0	0	0	0	0	0	0	0	0	0	0	0	0	0	0	0	0	0	0	0	0	0	0	0	0	0	0	0	0	0	0	1	0	1	0	0	0	0	0	0	0	0	0	0	0	0	0	0	0	0	0	1	0	0	0	1	0	0	1	1	0	0	0	1	0	0	0	0	0	0	0	1	0	0	1	0	0	0	0	0	0	0	0	0	0	0	0	0	0	0	0	0	0	0	0	0	0	0	0	0	0	0	0	0	0	0	0	0	0	0	0	0	0	0	0	0	0	0	0	0	0	0	0	0	0	0	0	0	0	0	0	0	0	0	0	0	0	0	0	0	0	0	0	0	0	0	0	0	0	0	0	0	0	0	0	0	0	0	0	0	0	0	0	0	0	0	0	0	0	0	0	0	0	0	0	0	0	0	0	0	0	0	0	0	0	0	0	0	0	0	0	0	0	0	0	0	0	0	0	0	0	0	0	0	0	0	0	0	0	0	0	0	0	0	0	0	0	0	0	0	0	0	0	0	0	0	0	0	0	0	0	0	0	0	0	0	0	0	0	0	0	0	0	0	0	0	0	0	0	0	0	0	0	0	0	0	0	0	0	0	0	0	0	0	0	0	0	0	0	0	0	0	0	0	0	0	0	0	0	0	0	0	0	0	0	0	0	0	0	0	0	0	0	0	0	0	0	0	0	0	0	0	0	0	0	0	0	0	0	0	0	0	0	0	0	0	0	0	0	0	0	0	0	0	0	0	0	0	0	0	0	0	0	0	0	0	0	0	0	0	0	0	0	0	0	0	0	0	0	0	0	0	0	0	0	0	0	0	0	0	0	0	0	0	0	0	0	0	0	0	0	0	0	0	0	0	0	0	0	0	0	0	0	0	0	0	0	0	0	0	0	0	0	0	0	0	0	0	0	0	0	0	0	0	0	0	0	0	0	0	0	0	0	0	0	0	0	0	0	0	0	0	0	0	0	0	0	0	0	0	0	0	0	0	0	0	0	0	0	0	0	0	0	0	0	0	0	0	0	0	0	0	0	0	0	0	0	0	0	0	0	0	0	0	0	0	0	0	0	0	0	0	0	0	0	0	0	0	0	0	0	0	0	0	0	0	0	0	0	0	0	0	0	0	0	0	0	0	0	0	0	0	0	0	0	0	0	0	0	0	0	0	0	0	0	0	0	0	0	0	0	0	0	0	0	0	0	0	0	0	0	0	0	0	0	0	0	0	0	0	0	0	0	0	0	0	0	0	0	0	0	0	0	0	0	0	0	0	0	0	0	0	0	0	0	0	0	0	0	0	0	0	0	0	0	0	0	0	0	0	0	0	0	0	0	0	0	0	0	0	0	0	0	0	0	0	0	0	0	0	0	0	0	0	0	0	0	0	0	0	0	0	0	0	0	0	0	0	0	0	0	0	0	0	0	0	1	0	0	0	0	0	0	0	0	0	0	0	0	0	0	0	0	0	0	0	0	0	0	0	0	0	0	0	0	0	0	0	0	0	0	0	0	0	0	0	0	0	0	0	0	0	0	0	0	0	0	0	0	0	0	0	0	0	0	0	0	0	0	0	0	0	0	0	0	0	0	0	0	0	0	0	0	0	0	0	0	0	0	0	0	0	0	0	0	0	0	0	0	0	0	0	0	0	0	0	0	0	0	0	0	0	0	0	0	0	0	0	0	0	0	0	0	0	0	0	0	0	1	0	0	0	0	0	0	0	0	0	0	0	0	0	0	0	0	0	0	0	0	0	0	0	0	0	0	0	0	0	0	0	0	0	0	0	0	0	0	0	0	0	0	0	0	0	0	0	0	0	0	0	0	0	0	0	0	0	0	0	0	0	0	0	0	0	0	0	0	0	0	0	0	0	0	0	0	0	0	0	0	0	0	0	0	0	0	0	0	0	0	0	0	0	0	0	0	0	0	0	0	0	0	0	0	0	0	0	0	0	0	0	0	0	0	0	0	0	0	0	0	0	0	0	0	0	0	0	0	0	0	0	0	0	0	0	0	0	0	0	0	0	0	0	0	0	0	0	0	0	0	0	0	0	0	0	0	0	0	0	0	0	0	0	0	0	0	0	0	0	0	0	0	0	0	0	0	0	0	0	0	0	0	0	0
AS40	2000	2	0	0	1	1	0	0	0	0	0	1	1	1	0	1	2	1	2	0	2	0	0	0	1	1	0	0	1	0	0	2	1	1	0	0	1	0	0	1	0	1	0	0	1	0	0	0	0	0	0	0	1	3	0	0	0	0	0	1	1	2	0	0	0	1	0	0	3	2	0	1	0	0	1	1	0	3	0	0	0	1	3	1	0	0	3	1	2	0	0	1	1	0	0	0	1	0	0	0	1	2	0	0	0	0	0	0	2	0	0	1	0	1	0	0	4	0	0	1	0	1	0	0	1	1	0	2	1	1	1	0	3	1	0	1	0	0	0	1	0	0	0	0	2	5	0	0	0	0	0	0	1	0	1	2	0	0	1	0	0	0	0	0	0	2	1	0	7	0	1	1	0	0	1	0	1	2	1	0	3	0	2	0	0	1	0	0	0	0	0	1	1	0	2	0	0	1	1	1	2	0	1	0	0	0	3	0	0	0	1	0	1	0	1	0	0	0	0	1	0	0	0	1	1	1	0	0	1	0	0	0	0	1	0	2	1	2	0	2	0	0	0	0	1	0	0	0	0	0	0	1	0	0	0	0	0	1	0	0	1	0	0	0	0	1	1	1	0	1	0	1	1	1	1	1	0	0	0	0	0	0	0	0	12	0	0	1	0	1	2	0	1	0	2	0	0	0	1	0	0	3	0	1	0	0	0	1	0	0	0	0	1	0	1	0	0	2	0	0	0	0	0	0	0	0	0	1	0	0	0	0	1	0	0	0	0	1	0	1	1	0	0	2	0	1	1	1	1	0	1	1	0	1	2	3	1	0	0	0	0	1	1	0	0	0	2	0	1	0	1	1	1	2	2	1	1	0	1	0	0	1	0	0	0	1	0	0	0	1	0	0	1	1	1	0	5	1	0	0	0	1	0	0	0	0	1	0	0	0	2	0	1	0	0	0	0	1	0	0	0	1	0	1	0	0	1	2	1	1	0	1	1	0	0	1	0	0	0	1	0	0	0	0	0	1	0	1	1	3	0	1	0	1	0	1	1	0	0	0	0	2	2	1	1	0	0	0	0	0	0	0	1	0	3	0	1	1	0	0	2	1	2	1	2	0	1	0	2	0	0	3	0	1	0	1	1	0	1	0	1	1	0	1	0	1	0	0	1	2	0	5	0	0	1	0	0	0	0	1	0	1	0	2	0	0	0	1	0	1	0	1	1	0	2	0	0	0	0	1	2	0	0	1	0	0	1	2	0	1	1	1	0	0	1	0	2	0	1	1	0	1	2	0	0	1	0	0	0	0	0	0	1	0	3	1	1	1	3	0	0	0	0	0	0	1	0	0	3	1	1	0	0	1	0	1	0	0	1	0	1	1	0	0	0	0	1	0	1	1	0	3	1	0	1	0	0	0	1	0	0	0	0	0	1	0	0	0	0	0	0	4	1	0	2	1	1	0	0	0	1	1	0	0	0	0	0	1	0	0	1	0	0	0	3	0	0	0	0	0	3	0	2	0	0	0	0	1	1	0	1	0	0	0	1	0	1	1	1	0	0	1	0	0	2	1	0	0	1	0	0	0	1	0	0	0	2	1	1	0	0	0	0	0	0	0	0	1	0	0	3	0	4	4	1	0	0	0	3	2	2	1	0	0	0	0	0	1	0	0	0	1	1	1	0	1	1	1	0	1	1	1	1	1	2	0	1	0	0	1	0	0	0	0	1	0	0	1	0	22	0	0	0	0	1	0	1	1	1	1	0	0	0	1	0	0	0	1	1	0	0	0	0	1	1	0	1	0	0	1	0	1	0	0	1	0	0	1	6	1	1	1	0	0	0	0	0	1	0	0	1	1	0	0	2	0	1	0	0	0	1	0	2	0	0	0	1	0	0	0	1	0	1	0	0	0	0	1	0	2	0	0	0	0	0	0	0	0	1	0	0	1	0	0	1	0	0	1	0	0	1	0	0	0	1	0	1	0	3	0	1	0	0	0	0	0	0	0	1	0	0	1	0	0	0	0	0	0	0	0	0	0	1	0	1	0	0	1	0	0	0	0	0	1	0	0	1	1	1	0	0	0	0	0	0	0	0	0	1	0	0	0	0	0	1	1	2	1	0	0	0	0	0	0	0	1	0	1	2	0	0	1	0	0	0	1	1	2	0	0	0	1	0	1	1	0	1	0	0	0	1	1	0	0	1	1	1	4	0	0	2	0	1	0	0	0	0	1	1	0	0	0	0	1	0	2	1	1	0	1	0	1	1	0	1	2	0	0	0	0	0	0	0	2	0	1	0	1	0	0	1	0	0	1	0	1	0	1	0	1	0	0	1	2	1	1	0	0	0	1	0	0	0	1	1	0	0	1	0	1	0	0	0	1	1	0	0	0	0	0	1	0	3	0	2	1	1	1	1	0	1	3	0	2	0	0	0	0	0	0	0	0	0	0	1	4	0	0	0	1	0	1	1	2	1	1	1	0	0	1	1	1	1	0	1	0	0	0	1	0	0	1	1	2	1	0	0	1	0	1	1	0	0	0	2	0	0	1	2	0	0	0	1	0	1	0	1	0	2	2	0	1	0	0	1	0	2	0	1	0	0	2	1	0	1	0	1	1	0	0	0	0	0	0	0	1	1	2	0	0	0	2	0	1	0	0	1	0	1	0	0	0	0	2	0	1	0	0	1	1	0	1	0	0	1	0	0	0	0	0	0	0	0	1	1	1	0	1	0	1	0	0	1	0	0	0	0	1	0	0	1	1	0	0	0	0	2	0	0	1	0	0	0	1	0	0	1	0	0	0	1	1	0	1	1	0	1	1	0	0	1	0	0	0	0	0	0	0	1	0	0	0	0	1	2	1	0	0	0	1	1	0	1	0	1	0	0	1	0	0	1	0	0	0	0	1	1	0	0	0	0	1	0	0	0	0	1	2	0	0	0	0	1	0	0	0	2	1	0	1	1	0	0	0	0	0	0	0	1	2	0	0	0	0	1	0	0	1	0	0	0	0	0	0	1	0	0	1	2	0	0	1	0	1	1	0	0	0	1	1	0	1	2	0	0	1	1	1	1	1	0	0	1	2	0	0	0	0	0	0	0	0	0	1	0	1	1	1	1	0	0	1	1	1	3	0	0	1	1	0	0	2	2	0	1	1	1	2	0	0	0	0	0	0	2	0	0	0	3	0	0	1	0	0	0	1	0	0	1	1	0	0	0	0	0	1	0	0	0	1	1	1	0	0	0	1	1	0	0	1	1	0	0	1	0	0	0	0	0	1	1	2	0	0	0	1	1	0	0	0	0	0	0	0	1	0	0	1	0	0	0	1	0	0	0	0	1	2	1	0	1	1	0	0	0	0	3	0	0	0	1	1	0	0	1	0	0	0	1	1	1	0	0	1	1	0	1	0	0	1	0	1	0	1	0	0	0	1	0	1	0	1	1	1	1	0	0	0	1	0	0	0	0	0	1	1	0	1	0	0	0	0	0	0	1	1	2	0	1	1	1	0	0	0	1	1	0	0	0	1	1	1	0	0	1	1	0	0	1	1	0	1	0	0	1	0	0	0	0	0	2	0	0	2	0	0	1	0	1	1	0	0	0	0	2	0	1	0	0	1	0	1	1	1	0	0	1	0	1	1	1	0	3	0	0	0	2	1	2	1	0	0	1	1	0	1	0	0	0	1	0	0	0	0	1	1	0	0	0	1	0	0	0	0	0	1	1	0	0	1	2	1	0	1	0	1	1	1	0	0	1	1	1	2	1	1	0	0	0	1	0	0	1	1	0	0	2	0	0	0	0	0	0	0	1	0	0	7	0	0	1	0	1	0	0	0	0	0	0	0	0	0	0	1	0	0	0	0	0	2	1	1	1	0	0	1	1	0	0	0	0	1	0	0	0	1	1	1	0	1	0	0	0	0	0	1	0	0	0	1	0	0	1	0	0	0	0	0	0	0	0	1	0	2	1	1	0	0	1	0	0	1	0	0	0	1	0	0	0	1	0	1	0	0	0	0	0	1	0	0	0	0	1	1	0	1	0	0	0	0	0	0	1	1	0	0	2	0	0	1	0	1	0	0	2	0	1	0	1	0	3	0	2	1	0	1	0	1	0	1	1	0	0	0	0	1	0	1	1	1	4	1	0	0	0	1	3	1	0	0	0	0	0	1	1	0	0	3	0	0	1	0	0	1	1	0	0	1	1	1	0	0	0	1	0	1	0	0	1	0	0	1	1	0	1	0	0	0	0	1	0	0	0	0	0	0	1	0	2	1	0	2	0	0	0	1	0	1	0	0	1	1	0	1	0	0	1	1	0	1	1	0	0	0	0	0	0	1	0	1	1	1	0	1	0	0	0	3	1	0	0	1	1	2	0	0	0	0	1	0	0	0	0	1	1	2	0	1	0	1	2	0	0	0	6	1	0	0	0	3	1	0	1	0	0	0	0	0	2	0	0	1	1	1	0	0	0	0	1	0	4	1	0	0	0	2	0	0	1	0	1	0	0	0	0	0	0	0	1	0	1	0	0	0	0	0	0	0	0	0	0	1	1	0	0	0	0	0	0	0	0	0	0	0	0	0	0	1	0	0	0	0	1	1	0	0	0	1	0	1	1	0	1	0	1	1	0	1	1	2	0	0	1	0	0	0	0	1	1	0	1	1	0	1	3	0	0	0	1	1	0	1	0	1	1	1	0	0	1	0	1	0	0	2	1	1	0	0	1	0	0	0	1	0	0	0	0	0	1	1	0	1	1	0	1	0	0	0	0	1	0	0	0	0	1	0	2	1	1	0	1	0	1	0	0	0	0	1	1	0	0	0	1	0	0	0	0	0	1	0	3	1	1	0	1	1	0	1	3	30	6	1	1	1	1	1	0	2	1	1	0	0	1	0	1	1	1	1	1	1	1	1	1	2	1	2	8	2	1	1	3	0	2	1	1	2	1	1	0	2	1	1	1	0	1	1	3	2	1	1	1	1	1	1	0	1	1	2	0	1	1	1	2	1	1	0	2	1	0	1	1	1	0	1	0	1	2	3	2	0	1	1	1	1	1	1	1	1	1	1	1	1	1	1	0	1	1	1	1	1	1	0	1	1	1	2	1	1	1	2	1	1	1	2	1	1	1	0	1	4	2	1	1	0	1	0	1	0	3	0	1	1	1	1	1	1	2	2	1	1	1	1	1	3	1	0	0	2	0	1	1	1	1	0	2	0	1	1	1	1	1	2	1	2	1	1	1	1	1	0	1	0	1	2	1	0	1	0	1	1	1	1	1	1	0	1	1	1	1	1	1	1	1	1	1	1	1	1	1	1	1	0	1	1	0	0	1	1	1	1	1	1	1	1	1	1	1	1	1	1	0	0	1	1	0	0	1	1	1	1	1	2	1	1	1	1	1	1	2	1	1	1	1	1	2	1	1	1	1	1	2	0	1	1	1	1	1	1	0	1	1	1	1	1	1	1	1	1	1	1	1	0	1	1	2	1	1	1	1	1	0	1	1	1	1	2	0	0	1	1	1	0	2	0	1	1	0	0	0	1	1	1	1	1	1	1	0	1	1	0	0	1	1	2	1	1	1	1	0	2	0	0	2	0	0	0	0	1	0	0	0	0	0	0	0	0	0	0	0	0	0	0	0	1	0	0	0	0	0	0	0	0	0	0	0	0	0	0	0	0	0	0	0	0	0	0	0	0	0	0	0	0	0	0	0	0	0	0	0	0	0	0	0	0	0	0	1	0	0	0	0	0	0	0	0	0	0	0	0	0	0	0	0	0	0	0	0	0	0	0	0	0	0	0	0	0	0	0	0	0	0	0	0	0	0	0	0	0	0	0	0	0	0	0	0	0	0	0	0	0	0	0	0	0	0	0	0	0	0	0	0	0	0	0	0	0	0	0	0	0	0	0	0	0	0	0	0	0	0	0	0	0	0	0	0	0	0	0	0	0	0	0	0	0	0	0	0	0	0	0	0	0	0	0	0	0	0	0	1	0	0	0	0	0	0	1	0	0	0	0	1	1	0	1	1	1	0	0	0	0	1	1	0	0	0	1	0	1	1	0	0	1	3	1	1	1	0	0	0	0	0	0	0	0	0	0	1	1	0	0	0	0	0	0	0	0	0	0	0	0	0	0	0	0	0	0	0	0	0	0	0	0	0	0	0	0	0	0	0	0	0	0	0	0	0	0	0	0	0	0	0	0	0	0	0	0	0	0	0	0	0	0	0	0	1	0	0	0	1	0	0	0	0	0	0	0	0	0	0	0	0	0	0	0	0	0	0	1	0	0	0	0	0	0	0	0	0	0	0	0	0	0	0	0	0	0	0	0	0	0	0	1	0	0	0	0	0	0	0	0	0	0	0	0	0	0	0	0	0	0	0	0	0	0	0	0	0	0	0	0	0	0	0	0	0	0	0	0	0	0	0	0	0	0	0	0	0	0	0	0	0	0	0	0	0	1	0	0	0	0	0	0	0	0	0	0	0	0	0	0	0	0	0	0	0	0	0	0	0	0	0	0	0	0	0	0	0	0	0	0	0	0	0	0	0	0	0	0	0	0	0	0	0	0	0	0	0	0	0	0	0	0	0	0	0	0	0	0	0	0	0	0	0	0	0	0	0	0	0	0	0	0	0	0	0	0	0	0	0	0	0	0	0	0	0	0	0	0	0	0	0	0	0	0	0	0	0	0	0	0	0	0	0	0	0	0	0	0	0	0	0	0	0	0	0	0	0	0	0	0	0	0	0	0	0	0	0	0	0	0	0	0	0	0	0	0	0	0	0	0	0	0	0	0	0	0	0	0	0	0	0	0	0	0	0	0	0	0	0	0	0	0	0	0	0	0	0	0	0	0	0	0	0	0	0	0	0	0	0	0	0	1	0	0	0	0	0	0	0	0	0	0	0	0	0	0	0	0	0	0	0	0	0	0	0	0	0	0	0	0	0	0	0	0	0	0	0	0	0	0	0	0	0	0	0	0	0	0	0	0	0	0	0	0	0	0	0	0	0	0	0	0	0	0	0	0	0	0	0	0	0	0	0	0	0	0	0	0	0	0	0	0	0	0	0	0	0	0	0	0	0	0	0	0	0	0	0	0	0	0	0	0	0	0	0	0	0	0	0	0	0	0	0	0	1	0	0	0	0	0	0	0	0	0	0	0	0	0	0	0	0	0	0	0	0	0	0	0	0	0	0	0	0	0	0	0	0	0	0	0	0	0	0	0	0	0	0	0	0	0	0	0	0	0	0	0	0	0	0	0	0	0	0	0	0	0	0	0	0	0	0	0	0	0	0	0	0	0	0	0	0	0	0	0	0	0	0	0	0	0	0	0	0	0	0	0	0	0	0	0	0	0	0	0	0	0	0	1	0	0	0	0	0	0	0	0	0	0	0	0	0	0	0	0	0	0	0	0	0	0	0	0	0	0	0	0	0	0	0	0	0	0	0	0	0	0	0	0	0	0	0	0	0	0	0	0	0	0	0	0	1	0	0	0	0	0	0	0	0	0	0	0	0	0	0	0	0	0	0	0	0	0	0	0	0	0	0	0	0	0	0	0	0	0	0	0	0	0	0	0	0	0	0	0	0	0	0	0	0	0	0	0	0	0	0	0	0	0	0	0	0	0	0	0	0	0	0	0	0	0	0	0	0	0	0	0	0	0	0	0	0	0	0	0	0	0	0	0	0	0	0	0	0	0	0	0	0	0	0	0	0	0	0	0	0	0	0	0	0	0	0	0	0	0	0	0	0	0	0	0	0	0	0	0	0	0	0	0	0	0	0	0	0	0	0	0	0	0	0	0	0	0	0	0	0	0	0	0	0	0	0	0	0	0	0	0	0	1	0	0	0	0	0	0	0	0	1	0	0	2	0	0	0	0	0	0	0	0	0	1	0	0	0	0	0	0	0	0	0	0	0	0	0	0	0	0	0	0	0	0	0	0	0	0	0	0	0	0	1	0	0	0	0	0	0	0	0	0	0	0	0	0	0	0	0	0	0	0	0	0	0	0	0	0	0	0	0	0	0	0	0	0	0	0	0	0	0	0	0	0	0	0	0	0	0	0	0	0	0	0	0	0	0	0	0	0	0	0	0	0	0	0	0	0	0	0	0	0	0	0	0	0	0	0	0	0	0	0	0	0	0	0	0	0	0	0	0	0	0	0	0	0	0	0	0	0	0	0	0	0	0	0	0	0	0	0	0	0	0	0	0	0	0	0	0	0	0	0	0	0	0	0	0	0	0	0	0	0	0	0	0	0	0	0	0	0	0	0	0	0	0	0	0	0	0	0	0	0	0	0	0	0	0	0	0	0	0	0	0	0	0	0	0	0	0	0	0	0	0	0	0	0	0	0	0	0	0	0	0	0	0	0	0	0	0	0	0	0	0	0	0	0	0	0	0	0	0	0	0	0	0	0	0	0	0	0	0	0	0	0	0	0	0	0	0	0	0	0	0	0	0	0	0	0	0	0	0	0	0	0	0	0	0	0	0	0	0	0	0	0	0	0	0	0	0	0	0	0	0	0	0	0	0	0	0	0	0	0	0	0	0	0	0	0	0	0	0	0	0	0	0	0	0	0	0	0	0	0	0	0	0	0	0	0	0	0	0	0	0	0	0	0	0	0	1	0	0	0	0	0	0	0	0	0	0	0	0	0	0	0	0	0	0	0	0	0	0	0	0	0	0	0	0	0	0	0	0	0	0	0	0	0	0	0	0	0	0	0	0	0	0	0	0	0	0	0	0	0	0	0	1	0	0	0	0	0	0	0	0	0	0	0	0	0	0	0	0	0	0	0	0	0	0	0	0	0	0	0	0	0	0	0	0	0	0	0	0	0	0	0	0	0	0	0	0	0	0	0	0	0	0	0	0	0	0	0	0	0	0	0	0	0	0	0	0	0	0	0	0	0	0	0	0	0	0	0	1	0	0	0	0	0	0	0	0	0	0	0	0	0	0	0	0	0	0	0	0	0	0	0	0	0	0	0	0	0	0	0	0	0	0	0	0	0	0	0	0	0	0	0	0	0	0	0	0	0	0	0	0	0	0	0	0	0	0	0	0	0	0	0	0	0	0	0	0	0	0	0	0	0	0	0	0	0	0	0	0	0	0	0	0	0	0	0	0	0	0	0	0	0	0	0	0	0	0	0	0	0	0	0	0	0	0	0	0	0	0	0	0	0	0	0	0	0	0	0	0	0	0	0	0	0	0	0	0	0	0	0	0	0	0	0	0	0	0	0	0	0	0	1	0	0	0	0	0	0	0	0	0	0	0	0	0	0	0	0	0	0	0	0	0	0	0	0	0	0	0	0	1	0	0	0	0	0	0	0	0	0	0	0	0	0	0	0	0	0	0	0	0	0	0	0	0	0	0	0	0	0	0	0	0	0	0	0	0	0	0	0	0	0	0	0	0	0	0	0	0	0	0	0	0	0	0	0	0	0	0	0	0	0	0	0	0	0	0	0	0	0	0	0	0	0	0	0	0	0	0	0	0	0	0	0	0	0	0	0	0	0	0	0	0	0	0	0	0	0	0	0	0	0	0	0	0	0	0	0	0	0	0	0	0	0	0	0	0	0	0	0	0	0	0	0	0	0	0	0	0	0	0	0	0	0	0	0	0	0	0	0	0	0	0	0	0	0	0	0	0	0	0	0	0	0	0	0	0	0	0	0	0	0	0	0	0	0	0	0	0	0	0	0	0	0	0	0	0	0	0	0	0	0	0	0	0	0	0	0	0	0	0	0	0	0	0	0	0	0	0	0	0	0	0	0	0	0	0	0	0	0	0	0	0	0	0	0	0	0	0	0	0	0	0	0	0	0	0	0	0	0	0	0	0	0	0	0	0	0	0	0	0	0	0	0	0	0	0	0	0	0	0	1	0	0	0	0	0	0	0	0	0	0	0	0	0	0	0	0	0	0	0	0	0	0	0	0	0	0	0	0	0	0	0	0	0	0	0	0	0	0	0	0	0	0	0	0	0	0	0	0	0	0	0	0	0	0	0	0	0	0	0	0	0	0	0	0	0	0	0	0	0	0	0	0	0	0	0	0	0	0	0	0	0	0	0	0	0	0	0	0	0	0	0	0	0	0	0	0	0	0	0	0	0	0	0	0	0	0	0	0	0	0	0	0	0	0	0	0	0	0	0	0	0	0	0	0	0	0	0	0	0	0	0	0	0	0	0	0	0	0	0	0	0	0	0	0	1	0	0	0	0	0	0	0	0	0	0	0	0	0	0	0	0	0	0	0	0	0	0	0	0	0	0	0	0	0	0	0	0	0	0	0	0	0	0	0	0	0	0	0	0	0	0	0	0	0	0	0	0	0	0	0	0	0	0	0	0	0	0	0	0	0	0	0	0	0	0	0	0	0	0	0	0	0	0	0	0	0	0	0	0	0	0	0	1	0	0	0	0	0	0	0	0	0	0	0	0	0	0	0	0	0	0	0	0	0	0	0	0	0	0	0	0	0	0	0	0	0	0	0	0	0	0	0	0	0	0	0	0	0	0	0	0	0	0	0	0	0	0	0	0	0	0	0	0	0	0	0	0	0	0	0	0	0	0	0	0	0	0	0	0	0	0	0	0	0	0	0	0	0	0	0	0	0	0	0	0	0	0	0	0	0	0	0	0	0	0	0	0	0	0	0	0	0	0	0	0	0	0	0	0	0	0	0	0	0	0	0	0	0	0	0	0	0	0	0	0	0	0	0	0	0	1	0	0	0	0	1	0	0	0	0	0	0	0	0	1	0	0	0	0	0	0	0	0	0	0	0	0	0	0	0	0	0	0	0	0	0	0	0	0	0	0	0	0	0	0	0	0	0	0	0	0	0	0	0	0	0	0	0	0	0	0	0	0	0	0	0	0	0	1	0	0	0	0	0	0	0	0	0	0	0	0	0	0	0	0	0	0	0	0	0	0	0	0	0	0	0	0	0	0	0	0	0	0	0	0	0	0	0	0	0	0	0	0	0	0	0	0	0	0	0	0	0	0	0	0	0	0	0	0	0	0	0	0	0	0	0	0	0	0	0	0	0	0	0	0	0	0	0	0	0	0	0	0	0	0	0	0	0	0	0	0	0	0	0	0	0	0	0	0	0	0	0	0	0	0	0	0	0	0	0	0	0	0	0	0	0	0	0	0	0	0	0	0	0	0	0	0	0	0	0	0	0	0	0	0	0	0	0	0	0	0	0	0	0	0	0	0	0	0	0	0	0	0	0	0	0	0	0	0	0	0	0	0	0	0	1	0	0	0	0	0	0	0	0	0	0	0	0	0	0	0	0	0	0	0	0	0	0	0	0	0	0	0	0	0	0	0	0	0	0	0	0	0	0	0	0	0	0	0	0	0	0	0	0	0	0	0	0	0	0	0	0	0	0	0	0	0	0	0	0	0	0	0	0	0	0	0	0	0	0	0	0	0	0	0	0	0	0	0	0	0	0	0	0	0	0	0	0	0	0	0	0	0	0	0	0	0	0	0	0	0	0	0	0	0	0	0	0	0	0	0	0	0	0	0	0	0	0	0	0	0	0	0	0	0	0	0	0	0	0	0	0	0	0	0	0	0	0	0	0	0	0	0	0	0	0	0	0	0	0	0	0	0	0	0	0	0	0	0	0	0	0	0	0	0	0	0	0	0	0	0	0	0	0	0	0	0	0	0	0	0	0	1	0	0	0	0	0	0	0	0	0	0	0	0	0	0	0	0	0	0	0	0	0	0	0	0	0	0	0	0	0	0	0	0	0	0	0	0	0	0	0	0	0	0	0	0	0	0	0	0	0	0	0	0	0	0	0	0	0	0	0	0	0	0	0	0	0	0	0	0	0	0	0	0	0	0	0	0	0	0	0	0	0	0	0	0	0	0	0	0	0	0	0	0	0	0	0	0	0	0	0	0	0	0	0	0	0	0	0	0	0	0	0	0	0	0	0	0	0	0	0	0	0	0	0	0	0	0	0	0	0	0	0	0	0	0	0	0	0	0	0	0	0	0	0	0	0	0	0	0	0	0	0	0	0	0	0	0	0	0	0	0	0	0	0	0	0	0	0	0	0	0	0	0	0	0	0	0	0	0	0	0	0	0	0	0	0	0	0	0	0	0	0	0	0	0	0	0	0	0	0	0	0	0	0	0	0	0	0	0	0	0	0	0	0	0	0	0	0	0	0	0	0	0	0	0	0	0	0	0	0	0	0	0	0	0	0	0	0	0	0	0	0	0	0	0	0	0	0	0	0	0	0	0	0	0	0	0	0	0	0	0	0	0	0	0	0	0	0	0	0	0	0	0	0	0	0	0	0	0	0	0	0	0	0	0	0	0	0	0	0	0	0	0	0	0	0	0	0	0	0	0	0	0	0	0	0	0	0	0	0	0	0	0	0	0	0	0	0	0	0	0	0	0	0	0	0	0	0	0	0	0	0	0	0	0	0	0	0	0	0	0	0	0	0	0	0	0	0	0	0	0	0	0	0	0	0	0	0	0	0	0	0	0	0	0	0	0	0	0	0	0	0	0	0	0	0	0	0	0	0	0	0	0	0	0	0	0	0	0	0	0	0	0	0	0	0	0	0	0	0	0	0	0	0	0	0	0	0	0	0	0	0	0	0	0	0	0	0	0	0	0	0	0	0	0	0	0	0	0	0	0	0	0	0	0	0	0	0	0	0	0	0	0	0	0	0	0	0	0	0	0	0	0	0	0	0	0	0	0	0	0	0	0	0	0	0	0	0	0	0	0	0	0	0	0	0	0	0	0	0	0	0	0	0	0	0	0	0	0	0	0	0	0	0	0	0	0	0	0	0	0	0	0	0	0	0	0	0	0	0	0	0	0	0	0	0	0	0	0	0	0	0	0	0	0	0	0	0	0	0	0	0	0	0	0	0	0	0	0	0	0	0	0	0	0	0	0	0	0	0	0	0	0	0	0	0	0	0	0	0	0	0	0	0	0	0	0	0	0	0	0	0	0	0	0	0	0	0	0	0	0	0	0	0	0	0	0	0	0	0	0	0	0	0	0	0	0	0	0	0	0	0	0	0	0
AS48	1607	1	0	0	1	1	0	0	0	0	0	1	1	1	0	1	2	1	4	0	3	0	0	0	1	1	0	0	1	0	0	2	0	1	0	0	1	0	0	1	0	1	0	0	1	0	0	0	0	0	0	0	1	3	0	0	0	0	0	1	1	1	2	0	0	0	0	0	3	2	0	1	0	0	1	1	0	1	0	0	0	1	3	1	0	0	3	1	1	0	0	1	1	0	0	0	1	0	0	0	1	0	0	0	0	0	0	0	2	0	0	0	0	1	0	0	3	0	0	1	0	2	0	0	1	1	0	1	1	1	1	0	2	1	0	1	0	0	0	1	0	0	0	0	1	2	0	0	1	0	0	0	1	0	1	1	0	1	1	0	0	0	0	0	0	1	1	0	3	0	2	1	0	0	1	0	1	1	1	0	2	0	1	0	0	1	0	0	0	0	0	1	1	0	1	0	1	1	1	1	1	0	1	0	0	0	3	0	0	0	1	0	0	0	1	0	1	0	0	1	0	0	0	1	1	1	0	0	1	0	0	0	0	1	0	2	1	1	0	2	0	0	0	0	1	0	1	0	0	0	0	1	0	0	0	0	1	1	0	0	1	0	0	0	0	1	1	1	0	1	0	1	1	1	1	1	0	0	1	0	0	0	0	0	7	0	0	1	0	1	2	0	1	0	3	0	0	0	1	0	0	3	0	1	0	0	0	1	0	0	0	0	1	0	1	0	0	1	0	0	0	0	0	0	0	0	0	1	0	0	0	0	1	0	0	0	0	1	0	1	1	0	0	0	0	0	1	1	2	0	1	1	0	1	2	1	1	0	0	0	0	1	1	0	0	0	3	0	3	0	1	1	1	3	2	1	1	0	1	0	0	1	0	0	0	1	0	0	0	1	0	0	1	1	1	0	7	1	0	0	0	1	0	0	0	0	1	0	0	0	2	0	1	0	0	0	0	2	0	0	0	1	0	0	0	0	1	2	1	1	0	0	1	0	0	1	0	0	0	1	0	0	0	0	0	0	0	1	1	2	0	1	0	1	0	1	1	0	0	0	0	1	2	1	1	0	0	0	0	0	0	0	1	0	2	0	1	1	0	0	2	1	1	1	1	0	1	0	2	0	0	1	0	1	0	0	1	0	0	0	1	1	0	1	0	1	0	0	1	2	0	5	0	0	1	0	0	0	0	1	0	1	0	1	0	0	0	1	0	0	0	1	1	0	2	0	0	0	0	1	0	0	0	0	0	0	1	2	0	1	1	1	0	0	1	0	2	0	1	1	0	1	2	1	0	1	0	0	0	0	0	0	1	0	3	1	1	1	1	0	0	0	0	0	0	1	0	0	2	0	1	0	0	1	0	1	0	0	1	0	1	1	0	0	0	0	1	0	1	1	0	3	1	0	1	0	0	0	0	0	0	0	0	0	1	0	0	0	0	1	0	2	1	0	3	1	0	0	0	0	1	0	0	1	0	0	0	1	0	0	1	0	0	0	3	0	0	0	0	0	0	0	2	0	0	0	0	1	1	0	1	0	0	0	1	0	1	1	1	0	0	1	0	0	2	1	0	0	1	0	0	0	1	1	0	0	2	0	1	0	0	0	0	0	0	0	0	1	0	0	3	0	3	0	1	0	0	0	2	1	1	0	0	0	0	0	0	1	0	0	0	1	1	1	0	0	1	1	0	1	1	1	1	1	2	0	1	0	0	1	0	0	0	0	1	0	0	1	0	17	0	0	0	0	1	0	1	1	1	1	0	0	0	1	0	0	0	1	1	0	0	0	0	1	1	0	1	0	0	1	0	2	0	0	1	0	0	1	0	1	1	1	0	0	0	0	0	1	0	0	0	1	0	0	3	0	1	0	0	0	1	0	2	0	0	0	1	0	0	0	0	0	1	0	0	0	0	1	0	2	0	0	0	0	0	0	0	0	1	0	0	2	0	0	0	0	0	1	0	0	1	0	0	0	1	0	1	0	2	0	1	0	0	0	0	0	0	0	1	0	0	1	0	0	0	0	0	0	0	0	0	0	1	0	1	0	0	1	0	0	0	0	0	0	0	0	1	1	1	0	0	0	0	0	0	0	0	0	1	0	0	1	0	0	1	1	2	0	0	0	0	0	0	0	0	1	0	1	3	0	0	0	0	0	0	1	1	2	0	0	0	1	0	1	1	0	1	0	0	0	1	1	0	0	1	1	1	4	0	0	2	0	1	0	0	0	0	1	1	0	0	0	0	1	0	2	1	1	0	1	0	1	1	0	1	2	0	0	0	0	0	0	0	1	0	1	0	0	0	0	1	0	0	1	0	1	0	1	1	1	0	0	1	1	2	0	0	0	0	0	0	0	0	1	0	0	0	1	0	1	0	0	0	0	0	0	0	0	0	0	1	0	3	0	2	1	1	1	1	0	1	2	0	1	0	0	0	0	0	0	0	0	0	0	1	0	0	0	0	1	0	1	1	2	1	1	1	0	0	1	1	1	1	0	1	0	0	0	1	0	0	1	1	2	1	0	0	1	0	1	1	0	0	0	1	0	0	1	0	1	0	0	1	0	1	0	1	0	2	1	0	1	0	0	1	0	2	0	0	0	0	2	1	0	2	1	1	1	0	0	0	0	0	0	0	1	1	2	1	1	0	1	0	0	0	0	0	0	1	0	0	0	0	1	0	1	0	0	1	1	0	1	0	0	1	0	0	0	0	0	0	0	0	0	1	0	0	1	0	0	0	0	1	0	0	0	0	1	0	0	0	0	0	0	0	0	2	0	0	1	0	0	0	1	0	0	1	0	0	0	1	1	0	1	1	0	1	0	0	0	1	0	0	0	0	0	0	0	1	0	0	0	0	1	2	1	0	0	0	1	1	0	1	0	1	0	0	2	0	0	1	0	0	0	0	3	1	0	0	0	0	2	0	0	0	0	1	2	0	0	0	0	1	0	0	0	2	1	0	1	0	0	0	0	0	0	0	0	1	2	0	0	0	0	1	0	0	1	0	0	0	0	0	0	1	0	0	1	2	0	0	0	0	1	1	0	0	0	1	1	0	1	2	0	0	1	0	1	1	1	0	0	1	2	0	0	0	0	0	0	0	0	0	1	0	1	1	1	1	0	0	1	1	1	2	0	0	1	1	0	0	2	2	0	1	1	1	2	0	0	0	1	0	0	2	0	0	0	4	0	0	1	0	0	0	1	0	0	1	1	0	0	0	0	1	1	0	0	0	1	1	1	0	0	0	1	1	1	0	1	1	0	1	0	0	0	0	0	0	1	1	2	0	0	0	1	1	0	0	0	1	0	0	0	1	0	0	1	0	0	0	1	0	0	0	0	1	1	0	0	1	1	0	0	0	0	3	0	0	0	1	0	0	0	1	0	0	0	1	0	1	0	0	1	1	0	1	0	0	1	0	0	0	1	0	0	0	1	0	1	0	1	0	1	1	0	0	0	1	0	0	0	0	0	1	1	0	1	0	0	0	0	0	0	0	1	1	0	1	1	1	0	0	0	1	1	0	0	0	1	1	1	0	0	1	1	0	0	1	1	0	1	0	0	1	0	0	0	0	0	2	0	0	2	0	0	1	0	1	0	0	0	0	0	2	0	1	0	0	1	0	1	1	1	0	0	1	0	1	1	1	0	2	0	0	1	2	1	2	1	0	0	1	1	0	1	0	0	0	1	0	1	0	0	1	1	0	0	0	1	0	1	0	0	0	1	1	0	0	1	2	1	0	1	0	0	1	1	0	0	1	0	1	2	1	1	0	0	0	1	0	0	1	2	0	0	1	0	0	0	0	0	0	0	1	0	0	5	0	0	1	1	1	0	0	0	0	0	0	2	0	0	0	1	0	0	0	0	0	1	1	1	1	0	0	1	1	0	0	0	0	1	0	0	0	1	1	2	0	1	0	0	0	0	0	0	0	0	0	1	0	0	1	0	0	0	0	0	0	0	0	1	0	1	1	1	0	0	1	0	1	1	0	0	0	1	0	0	0	1	0	1	0	0	0	0	0	1	0	0	0	0	0	1	0	0	0	0	0	0	0	0	1	1	0	0	2	0	1	1	0	1	0	0	1	0	1	0	1	0	1	0	2	1	0	1	0	0	0	1	0	0	0	0	0	1	0	1	1	1	4	1	0	0	0	1	2	0	0	0	0	0	0	1	1	0	2	1	0	0	1	0	0	1	1	0	0	1	1	1	0	0	0	1	0	1	0	0	1	0	0	1	1	0	1	0	1	0	0	1	0	0	0	0	0	0	1	0	2	1	0	2	0	0	0	1	0	1	0	0	1	1	0	1	0	0	1	1	0	1	1	0	0	0	1	0	0	0	0	1	1	1	0	0	0	0	0	2	1	0	0	1	1	2	0	0	0	0	0	0	0	0	0	1	1	1	0	1	0	1	1	0	0	0	4	1	0	0	0	2	0	0	1	0	0	0	0	0	2	1	0	1	1	1	0	0	0	0	1	0	3	1	0	0	0	1	0	0	1	0	1	0	0	0	0	0	0	1	1	0	1	0	0	0	0	0	0	0	0	0	0	1	1	0	0	0	0	0	0	0	0	0	0	0	0	0	0	1	0	0	0	0	1	1	0	0	0	1	0	1	1	0	1	0	1	1	0	1	1	1	0	0	1	0	0	0	0	1	2	0	1	1	0	1	3	0	0	0	1	1	0	1	0	1	1	1	0	0	1	0	1	0	0	3	1	1	0	0	1	0	0	0	1	0	0	0	0	1	1	1	0	1	1	0	1	0	0	0	0	1	0	0	0	0	1	0	2	1	1	0	1	0	1	0	0	1	0	1	1	0	0	0	1	0	0	0	0	1	1	0	3	0	0	0	1	1	0	1	0	4	2	1	1	1	0	1	0	0	1	1	0	0	0	0	1	1	1	1	1	1	1	0	1	4	1	2	0	2	1	1	0	0	1	1	1	1	1	0	1	3	1	0	1	0	1	0	2	1	1	1	1	0	0	1	1	1	1	0	0	1	0	1	1	0	2	0	0	0	0	1	0	1	0	1	0	1	0	2	2	0	1	1	1	0	1	0	0	0	1	0	1	1	1	1	0	1	1	1	1	1	1	0	1	1	0	0	0	1	1	1	1	1	1	2	1	1	1	1	0	1	2	1	1	0	0	0	1	0	1	0	1	1	1	0	0	1	1	2	1	1	1	1	1	0	0	0	0	2	1	1	0	1	1	0	2	0	1	1	1	1	1	1	0	0	1	1	1	0	1	1	0	0	0	1	1	0	1	0	1	1	1	1	0	0	0	2	1	0	1	1	0	1	1	0	1	0	0	1	1	1	1	0	1	1	0	0	1	1	1	1	3	1	1	1	1	0	1	0	1	1	1	0	0	1	0	1	1	1	1	1	1	2	1	0	1	1	1	1	2	1	1	1	1	1	2	1	1	2	2	1	1	0	1	0	1	1	1	1	0	1	1	1	1	1	1	0	0	1	1	1	1	1	0	0	0	0	0	1	1	0	0	1	1	0	2	1	0	0	0	1	0	1	2	1	1	1	0	0	0	1	1	1	1	1	1	2	0	0	1	0	0	1	0	2	1	1	1	0	0	0	0	0	1	0	0	0	0	0	0	0	0	0	0	0	0	0	0	0	0	0	0	0	0	1	0	0	0	0	0	0	0	0	0	0	0	0	0	0	0	0	0	1	0	0	0	0	0	0	0	0	0	0	0	0	0	0	0	0	0	0	0	0	0	0	0	0	0	0	0	0	0	0	0	0	0	0	0	0	0	0	0	0	0	0	0	0	0	0	1	0	0	0	0	0	0	0	0	0	0	0	1	1	0	0	0	0	0	0	0	0	0	0	0	0	0	0	0	1	0	0	0	1	0	0	0	0	0	0	0	1	0	0	0	0	0	0	0	0	0	0	0	0	0	0	0	0	0	0	0	0	0	0	0	0	0	0	0	0	0	0	0	0	0	0	0	0	0	0	0	0	0	0	0	0	0	0	0	0	4	0	0	0	0	0	0	0	0	0	0	1	0	0	0	0	0	1	1	0	1	0	0	0	0	0	0	1	0	0	0	0	0	1	0	1	1	1	0	0	1	0	0	0	0	0	0	0	0	0	1	0	0	0	0	0	0	0	0	0	0	0	0	0	0	0	0	0	0	0	0	0	0	0	0	0	0	0	0	0	0	0	0	2	0	0	0	1	0	0	0	0	0	0	0	0	0	0	0	0	0	0	0	0	0	0	1	0	0	0	0	0	0	0	0	0	0	0	0	0	0	0	0	0	0	0	0	0	0	0	0	0	0	0	0	0	0	0	1	0	0	0	0	0	0	0	0	0	0	0	0	0	0	0	0	0	0	0	0	0	0	0	0	0	0	0	0	0	0	0	0	0	0	0	0	0	0	0	0	0	0	0	0	0	0	0	0	0	0	0	0	0	0	0	0	0	0	0	0	0	0	0	0	0	0	0	0	1	0	0	0	0	0	0	0	0	0	0	0	0	0	0	0	0	0	0	0	0	0	0	0	0	0	0	0	0	0	0	0	0	0	0	0	0	0	0	0	0	0	0	0	0	0	0	0	0	0	0	0	0	0	0	0	0	0	0	0	0	0	0	0	0	0	0	0	0	0	0	0	0	0	0	0	0	0	0	0	0	0	0	0	0	0	0	0	0	0	0	0	0	0	0	0	0	0	0	0	0	0	0	0	0	0	0	0	0	0	0	0	0	0	0	0	0	0	0	0	0	0	0	0	0	0	0	0	0	0	0	0	0	0	0	0	0	0	0	0	0	0	0	0	0	0	0	0	0	0	0	0	0	0	0	0	0	0	0	0	0	0	0	0	0	0	1	0	0	0	0	0	0	0	0	0	0	0	0	0	0	0	0	0	0	0	0	0	0	0	0	0	0	0	0	0	0	0	0	0	0	0	0	0	0	0	0	0	0	0	0	0	0	0	0	0	0	0	0	0	0	0	0	0	0	0	0	0	0	0	0	0	0	0	0	0	0	0	0	0	0	0	0	0	0	0	0	0	0	0	0	0	0	0	0	0	0	0	0	0	0	0	0	0	0	0	0	0	0	0	0	0	0	0	0	0	0	0	0	0	0	0	0	0	0	0	0	0	0	0	0	0	0	0	0	0	0	0	0	0	0	0	0	0	0	0	0	0	0	0	0	0	0	0	0	0	0	0	0	1	0	0	0	0	0	0	0	0	0	0	0	0	0	0	0	0	0	0	0	0	0	0	0	0	0	0	0	0	0	0	0	0	0	0	0	0	0	0	0	0	0	0	0	0	0	0	0	0	0	0	0	0	0	0	0	0	0	0	0	0	0	0	0	0	0	0	0	0	0	0	1	0	0	0	0	0	0	0	0	0	0	0	0	0	0	0	0	0	0	0	0	0	0	0	0	0	0	0	0	0	0	0	0	0	0	0	0	0	0	0	0	0	0	0	0	0	0	0	0	0	0	0	0	0	0	0	0	0	0	0	0	0	0	0	0	2	0	1	0	0	0	0	0	1	0	0	0	0	0	0	0	0	0	0	0	0	0	0	0	0	0	0	0	0	0	0	0	0	0	0	0	0	0	0	0	0	0	0	0	0	0	0	0	0	0	1	0	0	0	0	0	0	0	0	0	0	0	0	0	0	0	0	0	0	0	0	0	0	0	0	0	0	0	0	0	0	0	0	0	0	0	0	0	0	0	0	0	0	0	0	0	0	0	0	0	0	0	0	0	0	0	0	0	0	0	0	0	0	0	0	0	0	0	0	0	0	0	0	0	0	0	0	0	0	0	0	0	0	0	0	0	0	0	0	0	0	0	0	0	0	0	0	0	0	0	0	0	0	0	0	0	0	0	0	0	0	0	0	0	0	0	0	0	0	0	0	0	1	0	0	0	0	0	0	1	0	0	0	0	0	0	0	0	0	0	0	0	0	0	0	0	0	0	0	0	0	0	1	0	0	0	0	0	0	0	0	0	0	0	0	0	0	0	0	0	0	0	0	0	0	0	0	0	0	0	0	0	0	0	0	0	0	0	0	0	0	0	0	0	0	0	0	0	0	0	0	0	0	0	0	0	0	0	0	0	0	0	0	0	0	0	1	0	0	0	0	0	0	0	0	0	0	0	0	0	0	0	0	0	0	0	0	0	0	0	1	0	0	0	0	0	0	0	0	0	0	0	0	0	0	0	0	0	0	0	0	0	0	0	0	0	0	0	0	0	0	0	0	0	0	0	0	0	0	0	0	0	0	0	0	0	0	0	0	0	0	0	0	0	0	0	0	0	0	0	0	0	0	0	0	0	0	0	0	0	0	0	0	0	0	0	0	0	0	0	0	0	0	0	0	0	0	0	0	0	0	0	0	0	0	0	0	0	0	0	0	0	0	0	1	0	0	0	0	0	0	0	0	0	0	0	0	0	0	0	0	0	0	0	0	0	0	0	0	0	0	0	0	0	0	0	0	0	0	0	0	0	0	0	0	0	0	0	0	0	0	0	0	0	0	0	0	0	0	0	0	0	0	0	0	0	0	0	0	0	0	0	0	0	0	0	0	0	0	0	0	0	0	0	0	0	0	0	0	0	0	0	0	0	0	0	1	0	0	0	0	0	0	0	0	0	0	0	0	0	0	0	0	0	1	0	0	0	0	0	0	0	0	0	0	0	0	0	0	0	0	0	0	0	0	0	0	0	0	0	0	0	0	0	0	0	0	0	0	0	0	0	0	0	0	0	0	0	0	0	0	0	0	0	0	0	0	0	0	0	0	0	0	0	0	0	0	0	0	0	0	0	0	0	0	0	0	0	0	0	0	0	0	0	0	0	0	0	0	0	0	0	0	0	0	0	0	0	0	0	0	0	0	0	0	0	0	0	0	0	0	0	0	0	0	0	0	0	0	0	0	0	0	0	0	0	0	0	0	1	0	0	0	0	0	0	1	0	0	1	0	0	0	0	0	0	0	0	0	0	0	0	0	0	0	0	0	0	0	0	0	0	0	0	0	0	0	0	0	0	0	0	0	0	0	0	0	0	0	0	0	0	0	0	0	0	0	0	0	0	0	0	0	0	0	0	0	0	0	0	0	0	0	0	0	0	0	0	0	0	0	0	0	0	0	0	0	0	0	0	0	0	0	0	0	0	0	0	0	0	0	0	0	0	0	0	0	0	0	0	0	0	0	0	0	0	0	0	0	0	0	0	0	0	0	0	0	0	0	0	0	0	0	0	0	0	0	0	0	0	0	0	0	0	0	0	0	0	0	0	0	0	0	0	0	0	0	0	0	0	0	0	0	0	0	0	0	0	0	0	0	0	0	0	0	0	0	0	0	0	0	0	0	0	0	0	0	0	0	0	0	0	0	0	0	0	0	0	0	0	0	0	0	0	0	0	0	0	0	0	0	0	0	0	0	0	0	0	0	0	0	0	0	0	0	0	0	0	0	0	0	0	0	0	0	0	0	0	0	0	0	0	0	0	0	0	0	0	0	0	0	0	0	0	0	0	0	0	0	0	0	0	0	0	0	0	0	0	0	0	0	0	0	0	0	0	0	0	0	0	0	0	0	0	0	0	0	0	0	0	0	0	0	0	0	0	0	0	0	0	0	0	0	0	0	0	0	0	0	0	0	0	0	0	0	0	0	0	0	0	0	0	0	0	0	0	0	0	0	0	0	0	0	0	0	0	0	0	0	0	0	0	0	0	0	0	0	0	0	0	0	0	0	0	0	0	0	0	0	0	0	0	0	0	0	0	0	0	0	0	0	0	0	0	0	0	0	0	0	0	0	0	0	0	0	0	0	0	0	0	0	0	0	0	0	0	0	0	0	0	0	0	0	0	0	0	0	0	0	0	0	0	0	0	0	0	0	0	0	0	0	0	0	0	0	0	0	0	0	0	0	0	0	0	0	0	0	0	0	0	0	0	0	0	0	0	0	0	0	0	0	0	0	0	0	0	0	0	0	0	0	0	0	0	0	0	0	0	0	0	0	0	0	0	0	0	0	0	0	0	0	0	0	0	0	0	0	0	0	0	0	0	0	0	0	0	0	0	0	0	0	0	0	0	0	0	0	1	0	0	0	0	0	0	0	0	0	0	0	0	0	0	0	0	0	0	0	0	0	0	0	0	0	0	0	0	0	0	0	0	0	0	0	0	0	0	0	0	0	0	0	0	0	0	0	0	0	0	0	0	0	0	0	0	0	0	0	0	0	0	0	0	0	0	0	0	0	0	0	0	0	0	0	0	0	0	0	0	0	0	0	0	0	0	0	0	0	0	0	0	0	0	0	0	0	0	0	0	0	0	0	0	0	0	0	0	0	0	0	0	0	0	0	0	0	0	0	0	0	0	0	0	0	1	0	0	0	0	0	0	0	0	0	0	0	0	0	0	0	0	0	0	0	0	0	0	0	0	0	0	0	0	1	0	0	0	0	0	0	0	0	0	0	1	0	0	0	0	0	0	0	0	0	0	0	0	0	0	0	0	0	0	0	0	0	0	0	0	0	0	0	0	0	0	0	0	0	0	0	0	0	0	0	0	0	0	0	0	0	0	0	0	0	0	0	0	0	0	0	0	0	0	0	0	0	0	0	0	0	0	0	0	0	0	0	0	0	0	0	0	0	0	0	0	0	0	0	0	0	0	0	0	0	0	0	0	0	0	0	0	0	0	0	0	0	0	0	0	0	0	0	0	0	0	0	0	0	0	0	0	0	0	0	0	0	0	0	0	0	0	0	0	0	0	0	0	0	0	0	0	0	0	0	0	0	0	0	0	0	0	0	0	0	0	0	0	0	0	0	0	0	0	0	0	0	0	0	0	0	0	0	0	0	0	0	0	0	0	0	0	0	0	0	0	0	0	0	0	0	0	0	0	0	0	0	0	0	0	0	0	0	0	0	0	0	0	0	0	0	0	0	0	0	0	0	0	0	0	0	0	0	0	0	0	0	0	0	0	0	0	0	0	0	0	0	0	0	0	0	0	0	0	0	0	0	0	0	0	0	0	0	0	0	0	0	0	0	0	0	0	0	0	0	0	0	0	0	0	0	0	0	0	0	0	0	0	0	0	0	0	0	0	0	0	0	0	0	0	0	0	0	0	0	0	0	0	0	0	0	0	0	0	0	0	0	0	0	0	0	0	0	0	0	0	0	0	0	0	0	0	0	0	0	0	0	0	0	0	0	0	0	0	0	0	0	0	0	0	0	0	0	0	0	0	0	0	0	0	0	0	0	0	0	0	0	0	0	0	0	0	0	0	0	0	0	0	0	0	0	0	0	0	0	0	0	0	0	0	0	0	0	0	0	0	0	0	0	0	0	0	0	0	0	0	0	0	0	0	0	0	0	0	0	0	0	0	0	0	0	0	0	0	0	0	0	0	0	0	0	0	0	0	0	0	0	0	0	0	0	0	0	0	0	0	0	0	0	0	0	0	0	0	0	0	0	0	0	0	0	0	0	0	0	0	0	0	0	0	0	0	0	0	0	0	0	0	0	0	0	0	0	0	0	0	0	0	0	0	0	0	0	0	0	0	0	0	0	0	0	0	0	0	0	0	0	0	0	0	0	0	0	0	0	0	0	0	0	0	0	0	0	0	0	0	0	0	0	0	0	0	1	0	0	0	0	0	0	0	0	0	0	0	0	0	0	0	0	0	0	0	0	0	0	0	0	0	0	0	0	0	0	0	0	0	0	0	0	0	0	0	0	0	0	0	0	0	0	0	0	0	0	0	0	0	0	0	0	0	0	0	0	0	0	0	0	0	0	0	0	0	0	0	0	0	0	0	0	0	0	0	0	0	0	0	0	0	0	0	0	0	0	0	0	0	0	0	0	0	0	0	0	0	0	0	0	0	0	0	0	0	0	0	0	0	0	0	0	0	0	0	0	0	0	0	0	0	0	0	0	0	0	0	0	0	0	0	0	0	0	0	0	0	0	0	0	0	0	0	0	0	0	0	0	0	0	0	0	0	0	0	0	0	0	0	0	0	0	0	0	0	0	0	0	0	0	0	0	0	0	0	0	0	0	0	0	0	0	0	0	0	0	0	0	0	0	0	0	0	0	0	0	0	0	0	0	0	0	0	0	0	0	0	0	0	0	0	0	0	0	0	0	0	0	0	0	0	0	0	0	0	0	0	0	0	0	0	0	0	0	0	0	0	0	0	0	0	0	0	0	0	0	0	0	0	0	0	0	0	0	0	0	0	0	0	0	0	0	0	0	0	0	0	0	0	0	0	0	0	0	0	0	0	0	0	0	0	0	0	0	0	0	0	0	0	0	0	0	0	0	0	0	0	0	0	0	0	0	0	0	0	0	0	0	0	0	0	0	0	0	0	0	0	0	0	0	0	0	0	0	0	0	0	0	0	0	0	0	0	0	0	0	0	0	0	0	0	0	0	0	0	0	0	0	0	0	0	0	0	0	0	0	0	0	0	0	0	0	0	0	0	0	0	0	0	0	0	0	0	0	0	0	0	0	0	0	0	0	0	0	0	0	0	0	0	0	0	0	0	0	0	0	0	0	0	0	0	0	0	0	0	0	0	0	0	0	0	0	0	0	0	0	0	0	0	0	0	0	0	0	0	0	0	0	0	0	0	0	0	0	0	0	0	0	0	0	0	0	0	0	0	0	0	0	0	0	0	0	0	0	0	0	0	0	0	0	0	0	0	0	0	0	0	0	0	0	0	0	0	0	0	0	0	0	0	0	0	0	0	0	0	0	0	0	0	0	0	0	0	0	0	0	0	0	0	0	0	0	0	0	0	0	0	0	0	0	0	0	0	0	0	0	0	0	0	0	0	0	0	0	0	0	0	0	0	0	0	0	0	0	0	0	0	0	0	0	0	0	0	0	0	0	0	0	0	0	0	0	0	0	0	0	0	0	0	0	0	0	0	0	0	0	0	0	0	0	0	0	0	0	0	0	0	0	0	0	0	0	0	0	0	0	0	0	0	0	0	0	0	0	0	0	0	0	0	0	0	0	0	0	0	0	0	0	0	0	0	0	0	0	0	0	0	0	0	0	0	0	0	0	0	0	0	0	0	0	0	0
AS56	2042	3	1	0	1	1	0	0	0	0	0	1	1	1	0	1	2	1	2	0	2	0	0	0	1	1	0	0	1	0	0	1	0	1	0	0	1	0	3	0	0	1	0	0	1	0	0	0	0	0	0	0	1	3	0	0	0	0	0	1	1	1	0	0	0	3	0	0	3	2	0	1	0	0	1	1	0	3	0	0	0	1	2	1	0	1	2	1	1	0	0	2	1	0	0	0	1	0	0	0	1	0	0	0	0	0	0	0	2	0	0	1	0	1	0	0	3	0	0	1	0	1	0	0	1	1	0	2	1	2	1	0	3	1	0	1	0	0	0	1	0	0	0	0	2	2	0	0	0	0	0	0	1	0	1	1	0	0	1	0	0	0	0	0	0	2	1	0	6	0	1	1	0	0	0	2	1	1	1	0	1	0	2	0	0	1	0	0	0	0	0	1	1	0	4	0	0	2	1	1	2	0	1	0	0	0	3	0	0	0	1	0	1	0	1	0	0	0	0	1	0	0	0	1	1	1	0	0	2	0	0	0	0	2	0	1	1	2	0	2	0	0	0	0	0	0	0	0	0	0	0	1	0	0	0	0	0	1	0	0	1	0	0	0	0	1	1	1	0	1	0	1	1	1	1	1	0	0	0	0	1	0	0	0	9	0	0	1	0	1	1	0	1	0	2	0	0	0	1	0	0	3	0	1	0	0	0	1	0	0	0	0	1	1	1	0	0	6	0	0	0	0	0	0	0	0	0	1	0	0	0	0	1	0	0	0	0	1	0	1	1	0	0	1	0	1	1	1	1	0	1	1	0	1	1	4	0	0	0	0	0	1	1	0	0	0	2	0	1	0	1	1	1	3	6	1	1	0	1	0	0	1	0	0	0	1	1	0	0	1	0	0	1	1	1	0	4	1	0	0	0	1	0	0	0	0	1	0	0	0	0	0	1	0	0	0	0	1	0	0	0	1	0	3	0	0	1	2	1	1	0	0	1	0	0	1	0	0	0	1	0	0	0	0	0	0	0	1	1	2	0	1	0	1	0	1	1	0	0	0	0	1	2	1	1	0	0	0	0	0	0	0	1	0	3	0	1	1	0	0	2	1	6	1	1	0	1	0	3	0	0	1	0	1	0	1	1	0	1	0	1	1	0	1	1	2	0	0	1	1	0	5	0	0	1	0	0	0	0	1	1	2	0	2	0	0	0	1	0	24	0	1	1	0	2	0	0	0	0	1	2	0	0	1	0	0	1	4	0	1	1	2	0	0	1	0	2	0	0	1	0	1	1	0	0	2	0	0	0	0	0	0	0	0	3	1	1	1	3	0	0	0	0	0	0	1	0	0	3	1	2	0	0	0	0	1	0	0	1	0	1	1	0	0	0	0	1	0	2	0	0	3	1	0	1	0	0	0	1	0	0	0	0	0	1	0	0	0	3	0	0	3	1	0	2	1	1	0	0	0	1	0	0	1	0	0	0	1	0	0	1	0	0	0	3	0	0	0	0	1	10	0	2	0	0	0	0	2	1	0	1	0	0	0	1	0	1	1	1	0	0	1	0	0	2	1	0	0	1	0	0	0	1	0	0	0	2	1	1	0	0	0	0	0	0	0	0	1	0	0	2	0	4	8	1	0	0	0	3	1	2	0	0	0	0	0	0	1	0	0	0	1	1	1	0	0	1	1	0	1	1	1	0	1	2	0	1	0	0	1	0	0	0	0	1	0	0	1	0	14	0	0	1	0	1	0	1	1	1	1	0	0	0	1	0	0	0	1	1	0	0	0	0	1	1	0	1	0	0	1	0	1	0	0	1	0	0	1	4	1	1	1	0	0	0	0	0	1	0	0	1	1	0	0	2	0	1	0	0	0	1	0	2	0	0	0	1	0	0	0	1	0	1	0	0	0	0	1	0	2	0	0	0	0	0	0	0	0	1	0	0	2	0	0	1	1	0	1	0	0	1	0	0	0	1	1	1	0	2	0	1	0	0	0	0	0	0	0	1	0	0	1	0	1	0	0	0	0	0	0	0	0	1	0	1	0	0	1	0	0	0	0	0	1	0	0	1	1	1	0	1	0	0	0	0	0	0	0	1	0	0	0	0	0	1	1	3	1	0	0	0	0	0	1	0	1	0	1	1	0	0	1	0	0	0	1	1	2	0	0	0	1	0	1	1	0	1	0	0	0	1	1	0	0	1	1	1	4	0	0	2	0	1	0	0	0	0	1	1	0	0	0	0	1	0	1	1	1	1	1	0	1	1	1	1	2	0	0	0	0	0	0	0	2	0	1	0	1	0	0	1	0	0	1	0	1	0	1	0	1	0	0	1	1	1	0	0	0	0	0	0	0	0	1	1	0	0	1	0	1	0	0	0	1	1	0	0	0	0	0	1	0	4	0	2	1	1	1	1	0	1	4	0	2	0	0	0	0	0	0	0	0	0	0	1	4	0	0	0	1	0	1	1	2	1	1	1	0	0	1	1	2	1	0	1	0	0	0	2	0	0	1	1	2	1	0	0	1	0	1	1	0	0	0	1	0	0	1	1	0	0	0	1	0	1	0	1	0	2	2	0	1	0	0	2	0	2	0	1	0	0	2	1	0	1	1	1	1	1	1	0	0	0	0	1	1	1	1	0	1	0	1	0	1	0	0	1	0	1	0	0	0	0	2	0	1	0	1	1	1	0	1	0	0	1	0	0	0	0	0	0	0	0	0	1	1	0	1	0	0	0	0	1	0	0	0	0	1	0	0	1	0	0	0	0	0	2	0	0	1	0	0	0	1	0	0	0	0	0	1	1	1	0	1	1	0	1	0	0	0	1	0	0	0	0	0	0	0	1	0	0	0	0	1	1	1	0	0	0	1	1	0	1	0	1	0	0	1	0	0	1	0	0	0	0	2	1	0	0	0	0	1	0	0	0	0	1	2	0	0	0	0	1	0	0	0	2	1	0	1	0	0	0	0	0	0	0	1	1	2	0	0	0	0	1	0	0	1	0	0	0	0	0	0	1	0	0	1	2	0	1	1	0	0	1	0	0	0	1	1	0	1	2	0	0	1	3	1	2	1	0	0	1	2	0	0	0	0	0	0	0	0	0	1	0	1	1	1	1	0	0	1	1	1	3	0	0	1	1	0	0	2	3	0	1	1	2	2	0	0	0	0	0	0	2	0	1	0	1	0	0	1	0	0	0	1	0	0	1	1	0	0	0	0	0	1	0	0	0	1	1	1	0	0	0	1	1	0	0	1	1	0	2	0	0	0	0	0	0	1	1	2	0	0	0	1	1	0	0	0	1	0	0	0	1	0	0	1	0	0	0	1	0	0	0	0	1	2	1	0	1	1	0	0	0	0	4	0	0	0	1	0	0	0	1	0	0	0	1	1	1	0	0	1	1	0	1	0	0	1	0	2	0	1	0	0	0	1	0	1	0	1	0	1	1	0	0	0	1	1	0	0	0	0	1	1	0	1	0	0	0	0	0	0	0	1	1	0	1	1	1	0	0	0	1	1	0	0	0	1	1	1	0	0	1	1	0	0	1	1	0	1	0	0	1	0	0	0	0	0	2	0	0	2	0	0	0	0	1	1	0	0	0	0	2	0	1	0	0	1	0	1	1	1	0	0	1	0	1	1	1	0	2	0	0	1	2	1	2	0	0	0	1	1	0	1	0	0	0	0	0	0	0	0	1	1	0	0	0	1	0	0	0	0	0	4	1	0	0	1	2	1	0	1	0	1	1	1	0	0	1	1	1	2	1	1	0	0	0	1	0	0	2	1	0	0	2	0	0	0	0	0	0	0	1	0	0	5	0	0	1	1	1	0	0	0	0	0	0	0	0	0	0	1	0	0	0	0	0	1	1	0	1	0	0	1	1	0	0	0	2	1	0	0	0	1	1	1	0	1	0	0	0	0	0	0	0	0	0	1	0	0	1	0	0	0	0	0	0	0	0	1	0	2	1	1	1	0	1	0	2	1	0	0	0	1	0	0	0	1	0	1	0	0	0	0	0	1	0	0	1	0	0	1	0	1	0	0	0	0	0	0	1	1	0	0	2	0	1	1	0	1	0	0	2	0	1	0	1	0	2	0	3	1	0	1	0	1	0	1	1	0	0	0	0	1	0	1	1	1	5	1	0	0	0	1	3	0	0	0	0	0	0	1	1	0	0	3	0	0	1	0	0	1	1	0	0	1	1	1	0	0	0	1	0	1	0	0	1	0	0	1	1	0	1	0	0	0	0	1	1	0	0	0	0	0	1	0	2	1	0	1	0	0	0	1	0	1	0	0	1	1	0	1	0	0	1	1	0	1	1	0	0	1	0	0	0	0	0	1	1	1	0	0	0	0	0	2	1	0	0	1	1	2	0	0	0	0	1	0	0	0	0	1	1	2	0	1	0	1	1	0	0	0	0	1	0	0	0	2	0	0	1	0	0	0	0	0	2	0	0	1	1	1	0	0	0	0	1	0	5	1	0	0	0	2	0	0	1	1	1	0	0	0	0	0	0	1	1	0	1	0	0	0	0	0	0	0	0	0	0	1	0	0	0	0	0	0	0	0	0	0	0	0	0	0	0	1	0	0	0	0	1	1	0	0	0	1	0	1	2	0	1	0	1	1	0	1	1	2	0	0	1	0	0	0	0	1	2	0	1	1	0	1	3	0	0	0	1	1	0	1	2	1	1	1	0	0	1	0	1	0	0	3	1	1	0	0	1	0	0	0	1	0	0	0	0	0	1	1	0	1	1	0	1	0	0	0	0	1	0	0	0	0	1	0	2	1	1	0	1	0	2	0	0	0	0	1	1	0	0	0	1	0	0	0	0	1	0	1	2	1	1	0	1	1	0	1	3	30	6	1	1	1	0	1	0	2	1	1	0	0	0	0	1	1	1	1	0	0	0	1	0	2	1	1	16	2	1	1	7	0	3	1	1	1	1	1	1	3	1	1	1	0	1	1	1	1	1	1	1	0	0	1	1	1	1	2	0	1	1	1	2	1	1	0	2	0	1	0	1	1	0	1	0	1	2	1	2	0	1	2	0	1	1	1	2	2	1	1	1	1	1	1	1	0	1	1	1	1	1	0	1	1	4	1	0	2	1	1	1	1	1	2	1	1	1	1	0	1	2	1	1	0	1	0	1	0	4	0	1	1	1	1	0	1	1	2	1	1	1	1	1	5	0	0	1	3	0	1	0	1	1	0	1	0	1	1	1	1	1	1	1	2	1	1	1	0	1	0	1	0	1	2	1	0	1	0	0	1	1	1	0	0	0	2	1	1	1	1	0	1	1	1	1	1	1	1	1	1	1	0	1	1	0	0	1	1	0	1	2	2	1	1	1	1	1	0	1	1	1	0	2	1	1	0	1	1	1	1	1	2	1	1	1	1	0	1	1	1	1	1	1	1	1	0	1	1	1	1	1	0	1	1	1	1	1	1	1	1	1	1	1	1	0	1	1	1	1	1	1	0	1	1	1	0	1	1	1	3	0	1	1	1	1	1	0	0	1	1	1	1	2	0	1	1	0	0	0	1	1	0	1	1	0	1	1	1	1	0	0	1	1	2	1	1	1	1	0	1	0	1	2	0	0	0	1	0	0	0	0	0	0	0	0	0	0	0	0	0	0	0	0	1	0	0	0	0	0	0	0	0	0	0	0	0	0	0	0	0	0	0	0	0	0	0	0	0	0	0	0	0	0	0	0	0	0	0	0	0	0	0	0	0	0	0	0	0	0	0	0	0	0	0	0	0	0	0	0	0	0	0	1	0	0	0	0	0	0	0	0	0	0	0	0	0	0	0	0	1	0	1	0	0	0	0	0	0	0	0	0	0	0	0	0	0	1	0	0	0	0	0	0	0	0	0	0	0	0	0	1	0	0	0	0	0	0	0	0	0	0	0	0	1	0	0	0	0	0	0	0	0	0	0	0	0	0	0	0	0	0	0	0	0	0	0	0	0	1	0	0	0	0	0	0	0	0	0	0	0	0	0	0	0	0	1	0	0	0	1	1	0	0	0	0	0	0	0	0	0	0	0	0	0	0	1	0	0	0	0	0	1	1	1	1	0	0	0	1	0	0	0	0	0	0	1	1	1	0	0	0	0	0	0	0	0	0	0	0	0	0	0	0	0	0	0	0	0	0	0	0	0	0	0	0	0	0	1	0	0	0	1	0	1	0	0	0	0	0	0	0	0	0	0	0	0	0	0	0	0	0	0	0	0	0	0	0	0	0	0	0	0	0	0	0	0	0	0	0	0	0	0	0	0	0	0	0	1	0	0	0	0	0	0	0	0	0	0	0	0	0	0	0	0	0	0	0	0	0	0	0	0	0	0	0	0	0	0	0	0	0	0	0	0	0	0	0	0	0	0	0	0	0	0	0	0	0	0	0	0	0	0	0	0	0	0	0	0	0	0	0	0	0	0	0	0	0	0	0	0	0	0	0	0	0	1	0	0	0	0	0	0	0	0	0	0	0	0	0	0	0	0	0	0	0	0	0	0	0	0	0	0	0	0	0	0	0	0	0	0	0	1	0	0	0	0	1	0	0	0	0	0	0	0	0	0	0	0	0	0	0	0	0	0	0	0	0	0	0	0	0	0	0	0	0	0	0	0	0	0	0	0	0	0	0	0	0	0	0	0	0	0	0	0	0	0	0	0	0	0	0	0	0	0	0	0	0	0	0	0	0	0	0	0	0	0	0	0	0	0	0	0	0	0	0	0	0	0	0	0	0	0	0	0	0	0	0	0	0	0	0	0	0	0	0	1	0	0	0	0	0	0	0	0	0	0	0	0	1	0	0	0	0	0	0	0	0	0	0	0	0	1	0	0	0	0	0	0	0	0	0	0	0	0	0	0	0	0	0	0	0	0	0	0	0	0	0	0	0	0	0	0	0	0	0	0	0	0	0	0	0	0	0	0	0	0	0	0	0	0	0	0	0	0	0	0	0	0	0	0	0	0	0	0	0	0	0	0	0	0	0	0	0	0	0	0	0	0	0	0	0	0	0	0	0	0	0	0	0	0	0	0	0	0	0	0	0	1	0	0	0	0	0	0	0	0	0	0	0	0	0	0	0	0	0	0	0	0	0	0	0	0	0	0	0	0	0	0	0	0	0	0	0	0	0	0	0	0	0	0	0	0	0	0	0	0	0	0	0	0	0	0	0	0	0	0	0	0	0	0	0	0	0	0	0	0	0	0	0	0	0	0	0	0	0	0	0	0	0	0	0	0	0	0	0	0	0	0	0	0	0	0	0	0	0	0	0	0	0	0	0	0	0	0	0	0	0	0	0	0	0	0	0	0	0	0	0	0	0	0	0	0	0	0	0	0	0	0	0	0	0	0	0	0	0	0	0	2	0	0	0	0	0	0	0	0	0	0	0	0	0	0	0	0	0	0	0	0	0	0	0	0	0	0	0	0	0	0	0	0	0	0	0	0	0	0	0	0	0	0	0	0	0	0	0	0	0	0	0	0	1	0	0	0	0	0	0	0	0	0	0	0	0	0	0	0	0	0	0	0	0	0	0	0	0	0	0	1	0	0	0	0	0	0	0	0	0	0	0	0	0	0	0	0	0	0	0	0	0	0	0	1	0	0	0	0	0	0	0	0	0	0	0	0	0	0	0	0	0	0	0	0	0	0	0	0	0	0	0	0	0	0	0	0	0	0	0	0	0	0	0	0	0	0	0	0	0	0	0	0	0	0	0	0	0	0	0	0	0	0	0	0	0	0	0	0	0	0	0	0	0	0	0	0	0	0	0	0	0	0	0	0	0	0	0	0	0	0	0	0	0	0	0	0	0	0	0	0	0	0	0	0	0	0	0	0	0	2	0	0	0	0	0	0	0	0	1	0	0	0	0	0	0	0	0	0	0	0	0	0	1	0	0	0	0	0	0	0	0	0	0	0	0	0	0	0	0	0	0	0	0	0	0	0	0	0	0	0	0	0	0	0	0	0	0	0	0	0	0	0	0	0	0	0	0	0	0	0	0	0	0	0	0	0	0	0	0	0	0	0	0	0	0	0	0	0	0	0	0	0	0	0	0	0	0	0	0	0	0	0	0	0	0	0	0	0	0	0	0	0	0	0	0	0	0	0	0	0	0	0	0	0	0	1	0	0	0	0	0	0	0	0	0	0	0	0	0	0	0	0	0	0	0	0	0	0	0	0	0	0	0	0	0	0	0	0	0	0	0	0	0	0	0	0	0	0	0	0	0	0	0	0	0	0	0	0	0	0	0	0	0	0	0	0	0	0	0	0	0	0	0	0	0	0	0	0	0	0	0	0	0	0	0	0	0	0	0	0	0	0	0	0	0	0	0	0	0	0	0	0	0	0	0	0	0	0	0	0	0	0	0	0	0	0	0	0	0	0	0	0	0	0	0	0	0	0	0	0	0	0	0	0	0	0	0	0	0	0	0	0	0	0	0	0	0	0	0	0	0	0	0	0	0	0	0	0	0	0	0	0	0	0	0	0	0	0	0	0	0	0	0	0	0	0	0	0	0	0	0	0	0	0	0	0	0	0	0	0	0	0	0	0	0	0	0	0	0	0	0	0	0	0	0	0	0	0	0	0	0	0	0	0	0	0	0	0	0	0	0	0	0	0	0	0	1	0	0	0	0	0	0	0	0	0	0	0	0	0	0	0	0	0	0	0	0	0	0	0	0	0	0	0	0	0	0	0	0	0	0	0	0	0	0	0	0	0	0	0	0	0	0	1	0	0	0	0	0	0	0	0	0	0	0	0	0	0	0	0	0	0	0	0	0	0	0	0	0	0	0	0	0	0	0	0	0	0	0	0	0	0	0	0	0	0	0	0	0	0	0	0	0	0	0	0	0	0	0	0	0	0	0	0	0	0	0	0	0	0	0	0	0	0	0	0	0	0	0	0	0	2	0	1	0	1	0	0	1	0	0	0	0	0	0	0	0	0	0	0	0	0	0	0	0	0	0	0	0	0	0	0	0	0	0	0	0	0	0	0	0	0	0	0	0	0	0	0	0	0	0	0	0	0	0	0	0	0	0	0	0	0	0	0	0	0	0	0	0	0	0	0	0	0	0	0	1	0	0	0	0	0	0	0	0	0	0	0	0	0	0	0	0	0	0	0	0	0	0	0	0	0	0	0	0	0	0	0	0	0	0	0	0	0	0	0	0	0	0	0	0	0	0	0	0	0	0	0	0	0	0	0	0	0	0	0	1	0	0	0	0	0	0	0	0	0	0	0	0	0	0	1	0	0	0	0	0	0	0	0	0	0	0	0	0	0	0	0	0	0	0	0	0	0	0	0	1	0	0	0	0	0	0	0	0	0	0	0	0	0	0	0	0	0	0	0	0	0	0	0	0	0	0	0	0	0	0	0	0	0	0	0	0	0	0	0	0	0	0	0	0	0	0	0	0	0	0	0	0	0	0	0	0	0	0	0	0	0	0	0	0	0	0	0	0	0	0	0	0	0	0	0	0	0	0	0	0	0	0	0	0	0	0	0	0	0	0	0	0	0	0	0	0	0	0	0	0	0	0	0	0	0	0	0	0	0	0	0	0	0	0	0	0	0	0	0	0	0	0	0	0	0	0	0	0	0	0	0	0	0	0	0	0	0	0	0	0	0	0	0	0	0	0	0	0	0	0	0	0	0	0	0	0	0	0	0	0	0	0	0	0	0	0	0	0	0	0	0	0	0	0	0	0	0	0	0	0	0	0	0	0	0	0	0	0	0	0	0	0	0	0	0	0	0	0	0	0	0	0	0	0	0	0	0	0	1	0	0	0	0	0	0	0	0	0	0	0	0	0	0	0	0	0	0	0	0	0	0	0	0	0	0	0	0	0	0	0	0	0	0	0	0	0	0	0	0	0	0	0	0	0	0	0	0	0	0	0	0	0	0	0	0	0	0	0	0	0	0	0	0	0	0	0	0	0	0	0	0	0	0	0	0	0	0	0	0	0	0	0	0	0	0	0	0	0	0	0	0	0	0	0	0	0	0	0	0	0	0	0	0	0	0	0	0	0	0	0	0	0	0	0	0	0	0	0	0	0	0	0	0	0	0	0	0	0	0	0	0	0	0	0	0	0	0	0	0	0	0	0	0	0	0	0	0	0	0	0	0	0	0	0	0	0	0	0	0	0	0	0	0	0	0	0	0	0	0	0	0	0	0	0	1	0	1	0	0	0	0	0	0	0	0	0	0	0	0	0	0	0	0	0	0	0	0	0	0	0	0	0	0	0	0	0	0	0	0	0	0	0	0	0	0	0	0	0	0	0	0	0	0	0	0	0	0	0	0	0	0	0	0	0	0	0	0	0	0	0	0	0	0	0	0	0	0	0	0	0	0	0	0	0	0	0	0	0	0	0	0	0	0	0	0	0	0	0	0	0	0	0	0	0	0	0	0	0	0	0	0	0	0	0	0	0	0	0	0	0	0	0	0	0	0	0	0	0	0	0	0	0	0	0	0	0	0	0	0	0	0	0	0	0	0	0	0	0	0	0	0	0	0	0	0	0	0	0	0	0	0	0	0	0	0	0	0	0	0	0	0	0	0	0	0	0	0	0	0	0	0	0	0	0	0	0	0	0	0	0	0	0	0	0	0	0	0	0	0	0	0	0	0	0	0	0	0	0	0	0	0	0	0	0	0	0	0	0	0	0	0	0	0	0	0	0	0	0	0	0	0	0	0	0	0	0	0	0	0	0	0	0	0	0	0	1	0	0	0	0	0	0	0	0	0	0	0	0	0	0	0	0	0	0	0	0	0	0	0	0	0	1	0	0	0	0	0	0	0	0	0	0	0	0	0	0	0	0	0	0	0	0	0	0	0	0	0	0	0	0	0	0	0	0	0	0	0	0	0	0	0	0	0	0	0	0	0	0	0	0	0	0	0	0	0	0	0	0	0	0	0	0	0	0	0	0	0	0	0	0	0	0	0	0	0	0	0	0	0	0	0	0	0	0	0	0	0	0	0	0	0	0	0	0	0	0	0	0	0	0	0	0	0	0	0	0	0	0	0	0	0	0	0	0	0	0	0	0	0	0	0	0	0	0	0	0	0	0	0	0	0	0	0	0	0	0	0	0	0	0	0	0	0	0	0	0	0	0	0	0	0	0	0	0	0	0	0	0	0	0	0	0	0	0	0	0	0	0	0	0	0	0	0	0	0	0	0	0	0	0	0	0	0	0	0	0	0	0	0	0	0	0	0	0	0	0	0	0	0	0	0	0	0	0	0	0	0	0	1	0	0	0	0	0	0	0	0	0	0	0	0	0	0	0	0	0	0	0	0	0	0	0	0	0	0	0	0	0	0	0	0	0	0	0	0	0	0	0	1	0	0	0	0	0	0	0	0	0	0	0	0	0	0	0	0	0	0	0	0	0	0	0	0	0	0	0	0	0	0	0	0	0	0	0	0	0	0	0	0	0	0	0	0	0	0	0	0	0	0	0	0	0	0	0	0	0	0	0	0	0	0	0	0	0	0	0	0	0	0	0	0	0	0	0	0	0	0	0	0	0	0	0	0	0	0	0	0	0	0	0	0	0	0	0	0	0	0	0	0	0	0	0	0	0	0	0	0	0	0	0	0	0	0	0	0	0	0	0	0	0	0	0	0	0	0	0	0	0	0	0	0	0	0	0	0	0	0	0	0	0	0	0	0	0	0	0	0	0	0	0	0	0	0	0	0	1	0	0	0	0	0	0	0	0	0	0	0	0	0	0	0	0	0	0	0	0	0	0	0	0	0	0	0	0	0	0	0	0	0	0	0	0	1	0	0	0	0	0	0	0	0	0	0	0	0	0	0	0	0	0	0	0	0	0	0	0	0	0	0	0	0	0	0	0	0	0	0	0	1	0	0	0	0	0	0	0	0	0	0	0	0	0	0	0	0	0	0	0	0	0	0	0	0	0	0	0	0	0	0	0	0	0	0	0	0	0	0	0	0	0	0	0	0	0	0	0	0	0	0	0	0	0	0	0	0	0	0	0	0	0	0	0	0	0	0	0	0	0	0	0	0	0	0	0	0	0	0	0	0	0	0	0	0	0	0	0	0	0	0	0	0	0	0	0	0	0	0	0	0	0	0	0	0	0	0	0	0	0	0	0	0	0	0	0	0	0	0	0	0	0	0	0	0	0	0	0	0	0	0	0	0	0	0	0	0	0	0	0	0	0	0	0	0	0	0	0	0	0	0	0	0	0	0	0	0	0	0	0	0	0	0	0	0	0	0	0	0	0	0	0	0	0	0	0	0	0	0	0	0	0	0	0	0	0	0	0	0	0	0	0	0	0	0	0	0	0	0	0	0	0	0	0	0	0	0	0	0	0	0	0	0	0	0	0	0	0	0	0	0	0	0	0	0	0	0	0	0	0	0	0	0	0	0	0	0	0	0	0	0	0	0	0	0	0	0	0	0	0	0	0	0	0	0	0	0	0	0	0	0	0	0	0	0	0	0	0	0	0	0	0	0	0	0	0	0	0	0	0	0	0	0	0	0	0	0	0	0	0	0	0	0	0	0	0	0	0	0	0	0	0	0	0	0	0	0	0	0	0	0	0	0	0	0	0	0	0	0	0	0	0	0	0	0	0	0	0	0	0	0	0	0	0	0	0	0	0	0	0	0	0	0	0	0	0	0	0	0	0	0	0	0	0	0	0	0	0	0	0	0	0	0	0	0	0	0	0	0	0	0	0	0	0	0	0	0	0	0	0	0	0	0	0	0	0	0	0	0	0	0	0	0	0	0	0	0	0	0	0	0	0	0	0	0	0	2	2	1	1	0	0	0	0	0	0	0	0	0	0	0	0	0	0	0	0	0	0	0	0	0	0	0	0	0	0	0	0	0	0	0	0	0	0	0	0	0	0	0	0	0	0	0	0	0	0	0	0	0	0	0	0	0	0	0	0	0	0	0	0	0	0	0	0	0	0	0	0	0	0	0	0	0	0	0	0	0	0	0	0	0	0	0	0	0	0	0	0	0	0	0	0	0	0	0	0	0	0	0	0	0	0	0	0	0	0	0	0	0	0	0	0	0	0
AS59	1292	3	1	0	1	1	0	1	0	1	1	1	1	1	0	1	0	1	2	0	0	1	1	0	1	1	2	1	1	1	0	2	1	1	1	0	2	0	1	5	0	0	0	0	1	1	1	0	1	0	1	0	1	1	0	0	0	0	0	1	1	2	0	0	1	0	1	0	2	1	0	1	0	0	4	1	0	1	0	0	0	1	3	0	0	0	3	1	0	5	1	3	1	0	0	0	0	1	0	0	1	0	0	0	0	0	0	1	0	2	0	1	1	1	0	0	3	1	0	2	1	3	0	0	1	1	0	1	1	2	1	0	1	1	0	5	3	1	1	1	2	0	0	1	1	2	1	0	1	1	1	1	0	0	1	1	0	1	0	1	0	1	0	1	0	2	1	0	1	0	1	1	0	1	2	1	7	1	1	0	1	0	0	0	0	1	1	1	0	0	1	1	0	1	2	1	1	1	1	1	2	0	0	0	0	0	2	0	0	1	1	1	1	1	1	0	0	0	0	0	2	6	0	1	2	1	0	0	1	0	0	0	1	2	2	2	1	0	1	0	2	0	0	1	2	0	2	0	1	0	0	1	0	0	1	0	0	1	1	1	1	0	0	0	0	3	2	5	0	0	1	1	1	1	0	1	0	0	0	0	0	0	1	0	2	0	0	1	0	1	2	0	2	0	1	0	1	0	1	0	0	1	0	2	1	0	0	1	0	0	0	1	1	0	1	0	0	3	0	0	0	1	0	1	0	0	2	1	0	2	1	0	2	0	1	0	0	0	1	1	0	0	0	1	1	0	1	1	2	1	0	1	0	0	1	0	1	0	1	0	0	1	1	0	0	0	0	0	0	0	1	1	0	3	3	1	1	1	1	0	0	1	0	0	0	0	2	0	0	1	0	0	0	1	0	0	3	1	0	2	0	1	2	1	1	1	1	1	1	3	0	0	0	0	0	0	0	1	3	0	1	2	3	0	0	0	1	1	1	1	0	0	1	1	0	1	0	0	0	1	1	1	0	1	0	1	0	1	0	1	1	0	0	1	0	1	0	1	1	1	1	1	1	1	1	1	0	1	1	1	0	0	1	2	1	1	1	1	1	1	0	1	3	1	2	0	2	0	0	2	0	2	0	1	1	1	1	1	0	0	2	2	0	0	2	0	0	0	1	0	6	5	0	0	1	1	1	0	1	1	0	1	0	3	0	0	0	1	0	5	0	6	2	0	0	0	1	1	1	1	0	0	2	0	0	1	2	3	1	1	1	2	1	0	1	0	2	1	0	1	0	1	1	1	0	3	0	0	1	1	1	0	1	0	3	1	2	1	5	0	0	1	0	0	0	1	4	0	2	0	1	0	0	0	0	1	1	0	1	1	1	0	0	2	1	1	1	1	2	1	0	2	1	0	1	0	4	0	0	0	0	0	2	1	0	0	0	0	1	1	1	2	0	0	1	0	0	0	1	0	1	2	0	0	0	0	0	0	0	2	1	0	0	0	1	0	0	0	0	2	0	0	1	0	0	0	1	0	1	0	2	0	0	0	1	0	1	2	2	0	0	1	0	0	4	1	0	1	6	0	0	1	0	0	0	0	2	1	1	0	0	0	0	1	0	2	0	1	1	0	5	0	3	0	1	2	0	0	2	1	0	0	0	1	0	0	0	1	0	0	0	0	1	1	1	1	2	7	1	2	1	1	0	1	1	1	1	0	0	2	0	0	0	0	1	0	0	1	0	3	2	2	1	0	1	0	1	1	1	1	0	0	0	1	0	0	0	1	0	0	0	0	1	1	1	1	1	1	0	1	0	1	1	1	1	0	0	1	0	1	0	1	0	0	0	0	2	4	0	1	1	0	0	0	2	1	0	0	0	0	1	0	2	0	1	1	0	3	0	0	1	0	0	0	0	0	0	1	1	1	0	0	1	1	0	1	1	0	1	0	0	1	0	1	1	0	0	1	0	3	1	1	0	1	2	1	1	1	2	0	0	0	0	0	0	0	1	0	1	1	1	2	0	0	0	0	0	0	3	0	0	0	1	0	1	2	0	1	0	1	1	0	1	0	1	0	1	0	1	0	0	0	1	0	1	0	2	0	1	0	0	0	2	0	1	1	1	1	0	1	1	0	1	0	0	2	1	1	1	0	0	1	0	1	0	1	1	1	1	0	2	1	0	1	1	1	1	0	0	0	1	1	0	0	1	1	1	1	0	0	3	0	1	1	1	0	1	2	0	0	1	1	0	1	0	0	0	6	3	1	0	1	1	1	1	1	0	0	1	1	0	2	1	1	1	1	1	1	0	0	1	1	2	0	0	1	0	1	0	1	0	0	1	3	1	0	1	0	0	1	1	0	0	0	0	1	0	1	0	2	1	0	1	0	0	0	0	1	1	0	1	0	2	1	1	1	1	1	1	0	0	1	2	0	0	1	0	1	0	2	0	0	0	0	1	0	0	0	0	0	0	0	1	0	1	0	1	0	0	1	1	2	1	10	1	0	0	0	0	0	0	0	0	3	1	0	0	1	0	1	1	0	0	0	2	1	1	1	1	0	0	0	0	0	1	0	3	0	1	1	0	0	0	0	0	0	1	1	1	0	0	1	1	1	0	0	1	1	1	0	1	0	0	0	0	1	1	1	1	0	0	1	1	1	0	1	1	0	1	2	0	0	0	1	1	1	0	0	1	0	0	2	1	0	1	0	0	0	0	0	1	0	1	1	0	1	1	2	0	0	2	0	1	1	0	1	0	1	0	0	0	1	0	1	0	0	1	1	0	1	0	0	0	1	0	1	1	0	0	0	1	1	0	1	1	0	1	3	0	0	1	0	1	1	0	2	0	0	1	0	1	1	1	2	1	1	0	0	0	1	1	0	1	0	1	0	0	1	1	1	0	0	0	0	2	4	1	0	0	0	1	1	0	1	2	0	1	1	2	0	0	1	0	0	0	0	5	1	0	1	0	2	2	0	0	1	1	2	1	2	0	1	0	0	1	0	2	1	0	1	0	0	0	0	1	0	0	1	1	0	0	1	1	0	0	0	0	2	1	1	1	1	1	0	0	1	0	0	3	1	1	0	0	2	1	0	0	0	1	0	0	1	0	2	0	1	1	1	1	1	0	1	1	1	1	0	0	1	1	0	0	1	1	1	1	1	1	1	0	0	0	0	0	0	1	0	1	0	2	0	0	1	0	0	1	0	0	2	1	0	2	2	0	0	1	1	0	1	0	1	0	1	2	0	0	1	1	0	1	1	0	0	1	1	2	1	1	1	2	1	1	1	1	0	1	1	1	2	2	1	0	1	0	0	1	0	1	1	0	1	0	1	1	1	1	0	1	2	0	0	1	2	0	0	0	0	0	0	0	0	2	1	0	1	0	0	1	0	1	0	0	1	0	0	1	0	1	0	2	1	1	0	0	2	1	0	6	1	1	0	0	1	1	2	1	0	0	1	1	0	0	0	0	0	1	1	0	1	0	0	0	0	0	0	0	1	1	0	1	1	1	0	1	1	1	0	0	0	0	1	1	1	0	1	0	1	0	0	3	1	0	1	0	0	1	0	1	1	0	0	1	0	0	1	1	1	0	0	1	1	0	1	0	1	1	1	1	0	1	1	0	1	1	0	0	0	0	0	0	1	1	1	0	1	0	0	1	0	1	0	0	0	1	2	0	1	0	0	1	0	0	0	0	0	0	1	0	1	0	1	0	0	0	0	0	1	2	0	0	1	1	1	1	1	1	2	1	1	0	0	2	0	0	2	2	1	0	0	1	1	0	0	2	1	1	0	0	1	0	0	0	0	0	0	1	2	2	4	2	2	1	0	1	0	0	1	2	1	1	5	0	1	0	4	0	0	0	1	0	1	1	0	0	1	1	1	1	0	0	0	0	1	0	1	1	1	1	1	0	1	0	0	0	1	2	2	2	0	0	1	1	0	0	0	0	0	0	0	0	0	1	1	0	0	1	1	1	1	1	0	1	1	0	0	0	0	1	0	1	1	1	0	1	1	0	0	2	1	1	0	1	4	0	1	0	0	0	0	0	0	1	0	1	0	1	0	1	0	0	1	0	1	0	0	2	0	1	0	1	0	1	1	1	1	1	1	0	0	0	1	1	0	0	0	0	1	0	0	1	0	2	1	0	0	0	1	1	1	1	1	0	0	1	1	1	0	0	0	1	1	1	1	0	1	1	0	0	1	1	0	0	0	0	2	1	1	0	0	1	0	0	1	1	1	1	0	1	0	0	1	0	0	0	0	0	0	0	1	1	1	0	2	0	0	0	0	0	0	0	0	1	1	0	1	0	0	1	1	0	1	0	1	0	1	0	0	0	1	2	1	0	1	1	1	0	0	0	4	4	0	0	1	1	1	0	1	1	0	0	2	0	0	1	1	1	1	0	2	0	1	0	0	0	0	0	1	0	0	1	2	0	0	0	0	0	0	0	0	2	0	1	2	1	1	0	0	1	2	1	0	1	1	0	1	0	0	1	0	1	5	1	1	0	0	1	1	1	0	1	0	1	0	0	0	0	1	0	0	1	1	1	1	1	1	0	0	0	0	1	0	0	2	0	0	0	0	1	0	0	0	0	0	1	0	0	0	0	1	0	2	0	0	0	0	2	2	1	0	1	1	0	0	1	1	0	0	1	2	0	2	1	1	0	1	0	1	1	0	1	1	0	1	1	0	1	1	1	1	1	1	1	1	0	1	0	1	0	0	1	0	0	1	1	1	0	0	0	1	1	1	1	0	1	1	1	0	0	1	0	0	0	0	1	0	1	0	1	1	1	0	2	0	0	0	0	0	1	1	1	0	0	1	1	0	0	0	0	5	0	0	0	0	0	0	0	0	0	0	0	0	0	0	0	4	1	0	0	0	1	1	1	1	0	0	0	0	1	1	0	0	0	1	0	2	0	1	0	0	1	0	0	0	0	0	0	0	1	0	1	1	0	1	0	0	0	0	1	0	1	1	0	0	0	1	0	1	0	0	0	0	0	1	0	0	0	0	0	1	1	1	0	1	0	0	0	0	1	0	3	0	1	0	1	0	0	0	1	1	0	0	0	0	0	2	0	1	0	1	0	2	2	0	0	0	0	0	0	1	0	0	1	1	1	1	0	5	0	0	2	2	0	1	0	0	1	0	0	0	0	0	1	0	0	3	0	1	0	3	0	1	0	0	0	0	1	0	0	0	0	0	0	0	0	0	1	1	0	0	1	0	0	0	0	0	1	0	0	1	1	0	0	0	0	0	1	0	0	1	0	1	0	1	0	0	0	1	0	0	0	0	1	0	0	0	0	1	0	1	0	0	0	0	1	0	0	0	0	1	0	0	1	0	1	0	0	1	0	1	0	0	0	0	0	0	0	0	1	0	0	0	0	0	0	0	0	0	1	1	0	1	0	1	1	1	1	0	0	0	0	0	0	0	1	1	0	2	0	1	0	0	0	0	0	0	0	1	0	0	2	0	2	0	0	0	0	0	6	0	0	0	0	1	1	0	0	0	0	1	0	0	0	1	1	0	0	1	0	0	0	0	1	0	0	2	0	0	0	0	1	0	0	1	3	1	0	0	0	0	0	0	0	0	1	0	1	0	0	0	0	1	1	1	0	4	0	0	0	0	0	0	0	0	0	0	0	0	0	1	0	0	0	0	0	0	0	1	1	0	1	1	7	0	0	1	1	0	0	0	1	0	0	0	1	0	0	1	1	0	1	1	0	0	1	1	0	0	4	0	0	0	0	2	0	0	0	0	0	1	0	0	0	1	1	0	1	0	0	1	0	0	1	1	1	0	0	1	0	0	0	0	0	1	0	1	0	0	0	0	1	0	1	0	0	0	0	0	2	1	0	0	0	0	0	1	1	1	0	0	0	0	0	0	1	0	1	1	0	0	1	0	1	1	0	1	1	0	1	3	0	1	0	1	1	0	0	1	1	0	1	0	0	1	1	0	1	1	0	0	0	0	0	0	1	0	1	0	0	0	0	0	0	0	0	1	0	0	0	0	0	0	0	0	0	1	0	0	0	0	0	1	0	0	0	0	1	0	0	1	0	0	0	1	0	1	0	0	1	1	0	0	0	0	0	0	0	1	0	0	0	0	1	0	1	0	0	0	0	0	0	0	0	0	1	0	1	0	0	0	1	0	0	1	0	2	8	0	0	0	0	0	0	1	0	0	0	0	1	0	1	0	0	0	0	0	1	0	1	1	0	0	0	0	0	0	0	0	0	0	1	0	0	0	1	0	1	0	0	0	0	0	0	0	0	0	0	0	2	0	1	0	0	1	2	1	0	0	0	0	0	3	0	0	0	1	0	0	0	0	1	0	0	0	0	0	1	1	0	0	0	0	0	2	1	0	0	0	1	1	1	0	0	0	0	1	1	0	0	0	0	0	0	0	0	0	1	0	0	0	0	1	0	0	0	0	0	1	1	0	0	3	0	1	0	0	1	1	1	0	0	0	1	1	0	0	0	0	0	0	0	0	0	0	1	0	0	2	0	0	1	0	0	0	0	7	0	1	0	0	1	1	0	1	1	0	0	0	0	0	0	0	0	0	0	0	0	0	0	0	0	2	0	0	0	0	0	0	0	0	0	0	0	1	0	0	0	0	0	0	0	0	0	0	0	0	0	1	0	0	0	0	0	0	0	0	0	0	0	0	0	0	0	0	0	0	0	0	1	0	0	0	0	0	0	0	0	1	0	0	0	0	0	0	1	0	0	0	1	0	0	0	0	0	0	0	0	0	0	0	0	0	0	0	1	0	0	0	0	0	0	0	0	0	0	0	0	0	0	0	8	0	0	0	0	0	1	0	0	1	0	0	0	0	1	0	0	0	0	0	0	2	0	0	0	0	0	0	0	1	0	0	0	0	0	0	0	0	0	0	0	0	0	1	0	0	0	0	0	0	0	0	0	0	0	0	0	0	0	0	0	0	0	0	0	0	0	0	0	0	0	0	0	0	1	0	0	0	0	0	0	1	0	0	0	0	0	0	0	0	2	0	0	0	3	0	3	0	0	0	0	0	0	0	0	0	0	0	0	0	0	0	0	0	0	0	0	1	1	0	0	0	0	0	0	0	0	1	0	1	0	0	0	0	0	0	0	0	0	0	0	0	0	0	0	0	0	0	0	0	0	0	0	0	0	0	0	0	0	0	0	4	0	1	0	0	0	0	0	0	0	0	0	0	0	0	0	0	0	0	0	0	0	0	0	0	0	0	0	0	0	0	0	0	0	0	0	0	0	0	0	0	1	0	1	0	0	0	0	0	0	0	1	9	0	0	0	0	0	0	0	0	0	0	0	0	0	0	0	1	0	0	0	0	2	0	0	0	0	0	0	0	0	0	0	0	0	0	0	0	0	0	0	0	1	0	0	0	0	0	0	0	0	1	0	0	0	0	0	0	0	0	0	0	0	0	0	0	0	0	1	0	0	0	0	0	0	0	0	0	1	0	0	0	0	0	0	0	0	0	0	0	0	0	0	0	0	0	0	0	0	0	0	0	0	1	0	0	1	0	1	0	0	0	0	0	0	0	7	0	0	0	0	0	0	0	0	0	0	0	0	2	0	0	0	8	0	0	0	0	0	1	0	0	0	0	0	0	0	0	0	1	0	1	0	0	0	0	0	0	0	0	0	0	0	0	0	0	0	0	0	0	0	0	0	0	0	0	0	0	0	0	0	0	0	0	0	1	0	0	0	0	0	0	0	0	0	0	0	1	0	0	0	0	0	0	0	0	0	0	0	0	0	0	0	0	0	0	0	0	0	0	0	0	0	0	0	0	0	0	0	0	1	0	0	0	6	0	0	1	0	0	0	0	0	0	0	0	0	0	0	0	0	0	0	0	0	0	0	0	0	0	0	0	0	1	0	0	0	0	0	0	0	0	0	0	1	0	0	0	0	0	0	0	0	0	1	0	1	0	0	0	0	0	0	0	0	0	0	0	1	2	1	1	0	0	0	1	0	0	1	0	1	1	0	0	0	0	0	0	0	0	0	0	0	0	0	0	0	0	0	0	0	0	1	0	0	1	0	0	1	0	1	1	0	0	0	0	0	1	0	0	0	0	0	0	0	0	0	0	0	0	0	0	0	0	0	0	0	0	0	0	1	0	0	0	0	0	0	0	0	0	0	0	0	0	1	0	0	1	1	1	0	1	0	0	0	1	0	0	0	0	2	0	1	3	1	0	1	1	1	1	0	0	0	4	0	0	1	0	1	1	0	1	0	1	1	1	2	1	1	1	0	0	1	0	2	0	1	1	0	1	0	0	0	0	0	1	1	0	0	1	1	1	1	1	1	1	0	1	0	0	0	0	0	0	0	1	0	1	1	1	1	1	1	4	2	0	0	0	0	1	1	1	0	1	0	0	1	0	1	0	1	1	1	0	1	1	1	0	1	1	0	1	0	0	1	0	1	0	1	0	1	1	1	0	0	1	1	1	1	1	0	0	1	0	0	0	1	0	0	1	0	0	1	1	0	1	0	2	0	0	1	1	1	0	0	0	1	0	0	0	0	2	1	0	1	1	0	0	1	0	2	0	0	0	0	1	1	1	0	1	0	0	0	0	1	1	1	1	1	1	3	1	0	1	1	1	2	2	1	0	1	0	1	0	0	1	0	0	0	1	0	0	1	1	1	1	0	0	1	2	1	1	1	1	0	0	0	0	1	0	1	1	1	0	1	0	0	3	0	0	1	0	1	1	1	0	1	1	1	1	0	0	0	0	1	1	0	1	1	0	0	0	0	0	1	0	0	0	0	0	0	2	1	1	1	0	0	1	0	1	0	0	1	0	0	1	0	1	1	0	1	1	1	0	1	0	1	0	1	0	0	0	1	1	0	0	0	0	1	1	1	0	0	0	0	0	0	0	0	0	0	0	1	0	0	0	0	0	0	1	1	0	1	0	0	1	0	1	0	1	0	0	0	2	0	0	0	1	0	1	1	1	1	0	0	1	0	0	0	3	1	0	1	1	1	1	1	2	0	1	0	0	1	1	0	0	0	1	0	0	1	0	2	1	0	1	0	0	0	1	1	0	0	0	0	1	0	0	0	1	0	1	1	0	0	1	1	0	0	0	0	1	1	0	0	0	1	0	1	0	0	0	0	0	0	0	1	1	0	1	0	0	0	0	1	1	1	0	1	0	0	1	1	0	0	0	1	1	0	1	0	1	1	0	0	0	1	1	1	0	0	0	0	0	0	0	0	0	0	0	0	0	0	0	0	1	0	0	0	0	0	0	0	0	0	0	0	0	0	0	0	0	0	0	0	0	0	0	0	0	0	0	0	0	0	0	0	0	0	0	0	0	0	0	0	0	0	0	0	0	0	0	0	0	0	0	0	0	1	0	0	0	0	0	0	0	0	0	0	0	0	0	0	0	0	0	0	0	0	0	0	0	0	0	0	0	0	0	0	0	0	0	0	0	0	0	0	0	0	0	0	0	0	0	0	0	0	0	0	0	0	0	0	0	0	0	0	0	0	0	0	0	0	0	0	0	0	0	0	0	1	0	0	0	0	0	0	0	0	0	0	0	0	0	0	0	0	0	0	0	0	0	0	0	0	0	0	0	0	0	0	0	0	0	0	0	0	0	0	0	0	0	0	0	0	0	0	0	0	0	0	0	0	0	0	0	0	0	0	0	0	0	0	0	0	0	0	0	0	0	0	1	0	0	0	0	0	0	0	0	0	0	0	0	0	0	0	0	0	0	0	0	0	1	0	0	0	0	0	0	0	0	0	0	1	0	1	0	0	0	0	1	0	1	0	0	0	0	0	0	0	1	0	0	0	0	0	0	0	0	0	0	0	0	0	0	0	0	0	0	0	0	0	0	0	0	0	0	0	0	0	0	0	0	0	0	0	0	0	0	0	0	0	0	0	0	0	0	0	0	0	1	0	0	0	0	1	0	0	0	0	0	0	0	0	0	0	0	0	0	0	0	0	0	0	0	0	0	0	0	0	0	0	0	0	0	0	0	0	0	0	0	0	0	0	0	0	0	0	1	0	0	0	0	0	0	0	0	0	0	0	0	0	0	0	0	0	0	0	0	0	0	0	0	0	0	0	0	0	0	0	0	0	0	0	0	0	0	0	0	0	0	0	0	0	0	0	0	0	0	0	0	0	0	0	0	0	0	0	0	0	0	0	0	0	0	0	0	0	0	0	0	0	0	0	0	0	0	0	0	0	0	0	0	0	0	0	0	0	0	0	0	0	0	0	0	0	0	0	0	0	0	0	0	0	0	0	0	0	0	0	0	0	0	0	0	0	0	0	0	0	0	0	0	0	0	0	0	0	0	0	0	0	1	0	0	0	0	0	0	0	1	0	0	0	0	0	1	0	0	0	0	0	0	0	0	0	0	0	0	0	0	0	0	0	0	0	0	0	0	0	0	0	0	0	0	0	0	0	0	0	0	0	0	0	0	0	0	0	0	0	0	0	0	0	0	0	1	0	0	0	0	0	0	0	0	0	0	0	0	0	0	0	0	0	0	0	0	0	0	0	0	0	0	0	0	0	0	0	0	0	0	0	0	0	0	0	0	0	0	0	0	0	0	0	0	0	0	0	0	0	0	0	0	0	0	0	0	0	0	0	0	0	0	0	0	0	0	0	0	0	0	0	0	0	0	0	0	0	0	0	0	0	0	0	0	0	0	0	0	0	0	0	0	0	0	0	0	0	0	0	0	0	0	0	0	0	0	0	0	0	0	0	0	0	0	0	0	0	0	0	0	0	0	0	0	0	0	0	0	0	0	0	0	0	0	0	0	0	0	0	0	0	0	0	0	0	0	0	0	0	0	0	0	0	0	0	0	0	0	0	0	0	0	0	0	0	0	0	0	0	0	0	0	0	0	0	0	1	0	0	0	0	0	0	0	0	0	0	0	0	0	0	0	0	0	0	0	0	0	0	0	0	0	0	0	0	0	0	0	1	0	0	0	0	0	0	0	0	0	0	0	0	0	0	0	0	0	0	0	0	0	0	0	0	0	0	0	0	0	0	0	0	0	0	0	0	0	0	0	0	0	0	0	0	1	0	1	0	0	0	0	1	0	0	0	0	1	0	0	0	0	0	0	0	0	0	0	0	0	0	0	0	0	0	0	0	0	0	0	0	0	0	0	0	0	0	0	0	0	0	0	0	0	0	0	0	0	0	0	0	0	0	0	0	0	0	0	0	0	0	0	0	0	0	1	0	0	0	0	0	0	0	0	0	0	0	0	0	0	0	0	0	0	0	1	0	0	0	0	0	0	0	0	0	0	0	0	0	0	0	0	0	0	0	0	0	0	0	0	0	0	0	0	0	0	1	0	0	0	0	1	0	0	0	0	0	0	0	0	0	0	0	0	0	0	0	0	0	0	0	0	0	0	0	0	0	0	0	0	0	0	0	0	0	0	0	0	0	0	0	0	0	0	0	0	0	0	0	0	0	0	0	0	0	0	0	0	0	0	0	0	0	0	0	0	0	0	0	0	0	0	0	0	0	0	0	0	0	0	0	0	0	0	0	0	0	0	0	0	0	0	0	0	0	0	0	0	0	0	0	0	0	0	0	0	0	0	0	0	0	0	0	0	0	0	0	0	0	0	0	1	0	0	0	0	0	0	0	0	0	0	1	0	0	0	0	0	0	0	0	0	0	0	0	0	0	0	0	0	0	0	0	0	0	0	0	0	0	0	0	0	0	0	0	0	0	0	0	0	0	1	0	0	0	0	0	0	0	0	0	0	0	0	0	0	0	0	0	0	0	0	0	0	0	0	0	0	0	0	0	0	0	0	0	0	0	0	0	0	0	0	0	0	0	0	0	0	0	0	0	0	0	0	0	0	0	0	0	0	0	0	0	0	0	0	0	0	0	0	0	0	0	0	0	0	0	0	0	0	0	0	0	0	0	0	0	0	0	0	0	0	0	0	0	0	0	0	0	0	0	0	0	0	0	0	0	0	0	0	0	0	0	0	0	0	0	0	0	0	0	0	0	0	0	0	0	0	0	0	0	0	0	0	0	0	0	0	0	0	0	0	0	0	0	0	0	0	0	0	0	0	0	0	0	0	0	0	0	0	0	0	0	0	0	0	0	0	0	0	0	0	0	0	0	0	0	0	0	0	0	0	0	0	0	0	0	0	0	0	0	0	0	0	0	0	0	0	0	0	0	0	0	0	0	0	0	0	0	0	0	0	0	0	0	0	0	0	0	0	0	0	0	0	0	0	0	0	0	0	0	0	0	0	0	0	0	0	0	0	0	0	0	0	0	0	0	0	0	0	0	0	0	0	0	0	0	0	0	0	0	0	0	0	0	0	0	0	0	0	0	0	0	0	0	0	0	0	0	0	0	0	0	0	0	0	0	0	0	0	0	0	1	1	0	0	0	0	0	0	0	0	0	0	0	0	0	0	0	0	0	0	0	0	0	0	0	0	0	0	0	0	0	0	0	0	0	0	0	0	0	0	0	0	0	0	0	0	0	0	0	0	0	0	0	0	0	0	0	0	0	0	0	0	0	0	0	0	0	0	0	0	0	0	0	0	0	0	0	0	0	0	0	0	0	0	0	0	0	0	0	0	0	0	0	0	0	0	0	0	0	0	0	0	0	0	0	0	0	0	0	0	0	0	0	0	0	0	0	0	0	0	0	0	0	0	0	0	0	0	0	0	0	0	0	0	0	0	0	0	0	0	0	0	0	0	0	0	0	0	0	0	0	0	0	0	0	0	0	0	0	0	0	0	0	0	0	0	0	0	0	0	0	0	0	0	0	0	0	0	0	0	0	0	0	0	0	0	0	0	0	0	0	0	0	0	0	0	0	0	0	0	0	0	0	0	0	0	0	0	0	0	0	0	0	0	0	0	0	0	0	0	0	0	0	0	0	0	0	0	0	0	0	0	0	0	0	0	0	0	0	0	0	0	0	0	0	0	0	0	0	0	0	0	0	0	0	0	0	0	0	0	0	0	0	0	0	0	0	0	0	0	0	0	0	0	0	0	0	0	0	0	0	0	0	0	0	0	0	0	0	0	0	0	0	0	0
AS60	1800	1	1	0	1	1	0	1	0	1	1	1	1	1	0	0	0	1	1	0	1	1	2	0	1	1	3	1	1	0	0	1	1	1	1	0	1	0	1	6	0	1	0	1	1	0	1	0	1	0	0	0	2	2	0	0	0	0	0	1	1	2	0	0	0	0	1	0	2	1	0	1	0	0	1	1	0	1	2	0	0	1	5	6	0	0	2	1	0	8	0	3	1	0	0	0	6	1	0	3	1	0	0	0	0	0	0	2	1	1	0	1	0	1	0	0	2	1	0	2	1	3	0	0	1	1	0	1	1	1	1	0	1	1	6	2	5	5	1	1	1	0	0	4	1	3	1	0	1	1	1	1	2	0	1	1	0	1	0	0	0	1	0	0	0	3	1	0	8	0	1	1	0	1	2	2	6	1	1	0	4	0	0	0	0	1	1	0	0	0	1	0	1	1	2	1	1	0	1	1	1	0	1	0	1	1	3	0	0	1	1	1	1	1	1	0	0	0	0	0	0	5	0	0	3	1	0	0	2	0	1	0	1	0	23	3	1	0	1	1	1	1	0	1	2	0	2	0	1	0	0	1	0	0	1	0	1	1	1	1	1	0	0	0	1	1	2	1	0	1	0	1	1	1	0	1	3	0	0	0	0	0	1	0	0	0	1	1	0	1	3	0	1	0	0	0	1	0	1	0	0	1	1	1	1	0	0	1	0	0	0	0	1	0	1	0	0	1	0	0	0	1	0	1	0	0	1	1	0	1	1	0	2	0	1	0	0	0	1	1	1	0	2	1	2	0	1	1	1	1	0	1	0	0	1	0	0	0	1	0	0	1	1	0	0	0	2	0	0	0	0	1	7	2	4	1	1	1	1	0	1	1	0	0	0	0	3	0	0	1	0	0	0	1	0	0	4	1	0	1	0	1	2	1	1	1	1	1	1	4	0	0	0	0	0	0	0	1	5	0	1	2	1	0	0	0	1	1	2	1	0	0	1	1	0	1	0	0	0	1	1	1	0	1	0	2	1	1	0	1	0	1	0	1	0	1	0	1	1	1	1	1	1	1	1	1	0	2	0	1	0	0	1	1	1	1	1	1	1	1	1	1	1	1	1	1	2	0	3	3	0	0	0	1	1	0	0	1	0	0	2	2	0	0	1	0	0	0	1	0	9	6	0	0	0	1	1	0	1	0	0	1	0	1	0	0	0	1	0	5	0	1	3	1	2	1	1	1	1	1	0	0	1	0	0	2	1	3	0	1	1	3	1	0	2	0	0	1	0	1	0	1	3	1	0	3	0	1	0	1	1	1	1	0	1	1	2	1	7	1	0	1	0	0	0	1	2	0	2	0	1	1	0	0	0	1	0	0	1	1	1	0	0	3	1	1	1	1	1	1	0	2	1	0	1	0	3	0	1	0	0	0	2	1	0	0	0	0	0	0	1	6	0	0	1	1	0	0	2	0	1	5	0	0	0	3	0	0	0	2	0	0	0	0	1	0	0	0	0	2	0	0	1	0	1	0	1	1	1	0	3	0	0	0	1	0	1	1	1	0	0	0	5	0	4	0	0	1	8	0	0	1	0	0	0	0	2	3	1	0	1	0	0	1	0	2	0	2	0	0	3	0	4	0	1	1	0	0	1	1	0	0	0	3	0	0	0	1	0	0	0	0	1	0	1	1	1	8	0	1	1	1	0	1	1	1	1	0	0	1	0	0	0	0	0	0	0	1	0	6	1	1	1	0	0	0	1	1	1	1	0	0	0	1	0	0	0	1	0	0	0	0	1	1	1	1	1	1	0	1	0	0	1	0	1	0	0	1	0	1	1	1	0	0	0	0	4	4	0	1	1	0	1	0	2	1	0	0	0	1	1	0	3	0	1	4	1	3	0	0	1	0	0	0	0	0	0	1	0	1	0	5	1	1	0	1	1	0	1	0	0	1	0	1	1	0	0	1	0	4	1	1	0	1	3	1	1	0	2	0	0	0	0	0	0	0	1	0	1	1	0	2	0	0	1	0	0	0	4	0	1	0	1	0	1	4	0	1	0	2	1	0	1	0	0	0	1	0	1	1	0	1	1	0	1	0	0	0	1	0	1	0	0	0	1	1	1	0	0	1	1	0	0	0	0	1	5	1	2	0	1	1	0	1	2	1	1	1	1	0	1	1	0	1	1	1	2	0	0	0	1	1	0	0	1	1	1	1	0	0	2	0	1	0	1	0	1	0	0	0	1	1	0	2	0	0	0	8	3	1	0	1	1	1	1	2	0	0	2	0	0	1	0	1	1	1	1	1	0	0	0	0	1	0	0	1	0	1	1	1	0	0	1	3	1	1	1	0	0	2	0	0	0	0	0	1	0	1	1	2	1	0	1	0	0	0	0	1	1	0	1	0	3	0	2	1	1	1	1	0	0	1	1	3	4	1	0	1	0	2	0	1	0	0	1	0	0	1	0	0	0	1	1	1	1	0	2	0	0	1	1	2	1	10	1	0	1	0	0	0	0	0	0	2	1	0	0	1	0	1	1	0	0	0	3	1	1	1	1	0	0	0	1	0	1	0	3	0	1	1	0	0	0	0	0	0	1	1	0	0	0	1	1	1	1	1	1	1	1	0	1	0	0	0	0	1	1	2	0	0	0	2	0	0	0	1	0	0	1	4	0	0	1	1	0	1	0	0	1	1	1	1	1	0	1	0	0	0	0	0	1	0	7	3	0	0	1	2	0	0	3	0	1	1	0	0	0	1	0	0	0	2	0	1	0	0	1	0	0	1	1	0	0	1	0	1	1	0	0	2	1	1	0	1	1	1	1	4	0	0	1	0	1	1	1	2	0	0	1	0	1	2	1	1	1	1	1	1	0	1	1	0	2	0	1	0	0	1	0	1	0	0	0	0	1	3	1	0	1	0	1	1	0	0	2	0	2	1	2	1	0	1	1	0	0	0	4	1	0	0	0	1	1	1	0	1	1	4	1	2	1	1	0	0	1	0	1	1	2	1	0	0	1	0	1	0	0	1	1	0	1	1	1	1	0	0	0	1	1	2	1	1	1	0	0	0	0	1	3	1	1	0	1	2	0	0	0	0	2	0	0	0	0	3	0	1	1	2	1	1	0	1	1	1	1	0	0	1	1	0	0	1	1	1	2	0	1	1	0	0	0	0	0	0	1	0	1	0	0	0	1	1	0	0	1	0	0	3	1	0	1	1	0	0	1	1	0	1	0	1	0	1	2	0	0	1	1	0	0	1	1	0	0	1	0	1	2	1	1	1	1	1	3	0	0	1	1	1	2	3	1	0	0	0	1	1	2	1	0	1	0	1	1	0	1	0	1	2	0	0	1	2	0	0	0	0	2	0	0	0	2	1	0	1	1	0	1	0	1	0	0	2	1	0	1	0	1	0	2	1	1	0	0	2	0	0	4	1	6	1	0	1	1	2	1	1	0	0	1	1	0	0	0	1	1	1	0	1	1	0	0	1	0	0	0	1	1	1	1	1	1	0	1	1	1	1	0	0	0	1	1	1	0	1	0	1	1	0	3	1	0	1	0	0	1	0	4	1	0	1	1	0	0	1	2	0	1	0	1	1	0	2	0	1	2	1	1	0	1	1	0	1	1	1	0	0	0	0	0	1	1	1	0	1	0	0	1	0	1	0	0	0	1	2	0	1	0	0	1	0	0	0	0	0	0	1	0	1	0	3	0	0	0	0	0	1	2	0	0	1	1	1	1	2	1	2	1	1	1	2	1	0	0	3	2	1	0	0	2	1	0	0	1	1	1	0	0	1	0	0	0	0	0	0	1	1	1	5	1	1	3	1	1	0	0	0	1	1	1	5	1	2	0	3	0	0	1	1	0	1	1	2	1	1	1	1	1	0	0	0	0	0	0	1	1	1	1	2	0	1	0	0	0	1	2	1	2	0	0	1	1	0	0	0	0	0	0	0	0	0	0	1	1	1	1	1	0	1	1	0	0	1	0	0	0	0	0	1	2	1	1	0	0	1	1	0	1	1	1	0	1	4	1	1	0	1	0	0	0	0	1	0	0	0	1	0	1	0	0	0	0	1	0	0	1	0	1	0	1	0	1	1	0	1	1	2	0	0	0	1	0	0	0	0	0	1	0	0	1	1	2	1	1	0	1	1	2	1	2	1	0	0	0	1	1	0	1	0	1	2	1	1	0	1	1	0	0	1	1	0	0	0	0	1	0	1	0	0	1	0	0	2	1	2	0	0	2	0	0	1	4	0	0	0	0	0	0	1	2	1	1	2	0	0	0	0	0	0	1	0	1	1	0	1	0	0	1	1	0	0	0	1	0	1	0	0	0	1	2	1	0	1	1	1	0	0	0	1	2	0	0	1	1	1	0	1	1	0	0	0	0	0	4	1	1	1	0	2	0	1	0	0	0	0	0	1	0	0	1	2	1	2	0	0	0	0	0	0	2	1	1	2	2	1	0	0	0	2	3	0	2	0	0	0	0	0	1	0	1	4	1	1	0	0	1	1	1	0	1	1	1	1	0	0	0	1	0	4	1	1	1	1	3	1	0	0	0	0	1	0	0	2	0	0	0	1	1	0	0	0	0	0	1	1	0	1	0	1	0	1	1	0	1	0	2	4	2	0	1	1	1	0	1	1	0	0	1	1	0	2	1	1	0	1	0	1	0	0	1	1	0	1	1	0	1	1	1	1	1	1	1	0	0	1	0	1	1	0	1	0	0	1	1	1	0	0	0	1	1	1	1	1	1	2	1	0	0	2	1	0	0	0	1	0	2	0	0	1	1	0	1	0	0	0	0	0	1	1	1	0	0	1	1	0	0	0	0	4	1	1	0	0	0	1	0	0	0	0	0	0	0	0	1	2	0	0	0	0	1	1	3	0	0	0	1	0	0	1	0	0	0	1	1	3	1	1	0	0	1	0	0	0	1	0	0	0	1	0	1	6	0	1	0	0	0	0	1	0	1	0	0	0	0	1	0	1	0	0	0	1	0	0	0	0	3	0	0	1	0	0	0	1	0	0	0	0	1	0	2	0	1	0	1	0	0	0	1	1	0	1	0	1	0	2	1	0	1	1	0	1	1	0	0	1	0	0	0	0	0	0	0	1	1	0	1	4	2	0	1	2	0	1	0	0	1	0	0	0	0	1	1	0	0	4	0	1	0	2	0	1	0	0	0	0	1	1	0	0	1	0	0	0	1	0	0	0	0	0	0	0	0	0	1	0	0	1	0	1	1	0	0	0	0	0	1	0	0	1	0	1	0	1	0	0	0	0	1	0	0	0	1	0	0	0	0	1	1	0	0	0	1	0	1	0	0	0	0	1	0	0	1	0	0	0	0	1	0	1	0	0	1	0	0	0	0	1	0	0	1	0	0	0	0	0	0	0	1	1	0	0	0	1	2	2	1	1	0	0	0	2	0	0	0	2	0	1	0	0	0	0	0	0	0	0	0	1	1	0	2	1	2	0	0	0	0	0	7	0	0	0	0	1	0	1	0	0	0	4	0	0	0	1	1	0	0	1	0	0	1	0	0	0	0	2	0	0	1	0	1	0	0	1	1	0	0	0	1	0	0	0	0	1	4	1	1	0	0	0	0	1	1	1	0	5	0	0	0	0	0	0	0	0	0	1	0	0	0	2	0	0	0	0	0	0	1	1	3	1	1	0	7	0	2	1	1	0	1	0	0	0	0	0	1	0	1	1	1	0	1	1	0	1	1	0	0	0	3	1	1	1	1	0	0	0	0	0	0	2	0	0	0	0	0	0	2	0	0	1	0	0	1	1	0	0	0	1	0	0	0	0	0	1	1	0	0	0	0	0	1	0	1	0	0	1	3	0	2	3	1	0	0	0	0	1	1	1	0	0	0	0	0	0	1	1	1	2	0	0	0	1	1	3	0	1	1	0	2	4	0	1	0	2	0	0	0	1	1	0	1	0	0	0	1	0	1	0	0	0	0	0	0	0	1	0	1	0	0	1	0	0	0	0	0	3	0	0	1	0	1	0	1	0	0	1	0	0	0	0	0	1	0	0	1	0	1	0	0	0	0	0	0	1	0	1	0	0	0	0	0	0	0	0	0	0	0	1	1	0	0	0	1	0	1	0	0	0	0	0	2	0	0	0	1	0	1	0	0	0	1	0	0	1	0	1	14	0	0	0	0	0	0	1	0	1	0	0	0	0	1	0	0	0	0	1	1	0	1	1	0	0	0	0	0	0	0	0	0	0	2	0	0	0	0	0	1	0	0	0	0	0	0	0	0	0	0	0	1	0	1	0	0	1	2	1	0	0	0	0	1	2	0	0	0	1	0	0	0	0	0	0	1	0	0	0	1	0	0	0	0	0	0	1	1	0	0	0	0	1	1	0	0	0	1	1	1	0	0	0	1	1	0	0	0	0	0	0	0	0	0	0	0	0	0	0	0	1	1	0	1	4	0	1	0	0	0	1	1	0	0	0	3	1	0	0	1	0	0	1	0	0	0	0	0	0	0	1	0	0	1	0	0	0	0	6	0	1	0	0	2	2	0	1	1	1	3	0	0	0	0	0	0	0	0	0	0	0	0	0	0	5	1	0	0	0	0	0	0	0	0	0	0	0	0	0	0	1	0	0	0	0	0	0	0	0	0	1	0	0	0	1	0	0	0	0	0	0	0	0	0	0	1	0	0	0	0	0	1	0	0	0	0	0	0	0	0	1	0	0	0	0	0	0	1	0	0	0	2	0	0	0	0	0	0	0	0	0	0	0	0	0	0	0	1	1	0	0	0	0	1	0	0	0	0	1	0	0	0	0	14	0	0	0	0	0	0	0	0	1	0	0	0	0	1	0	0	0	1	0	0	4	0	0	0	0	0	0	0	1	1	0	0	1	0	0	0	0	0	0	0	0	0	0	0	0	0	0	0	0	0	0	0	0	0	0	0	0	0	0	0	0	0	0	0	0	0	0	0	0	0	0	0	0	0	0	0	0	0	0	0	1	0	0	0	0	0	0	0	0	2	0	0	0	2	0	2	0	0	0	1	0	0	0	0	0	0	0	0	0	0	0	1	0	0	0	0	1	1	0	0	0	0	1	0	0	0	1	0	1	0	0	0	0	0	0	0	1	0	0	0	0	0	0	6	0	0	0	0	0	0	3	0	0	0	0	0	0	0	0	0	7	0	1	0	0	0	0	0	0	0	0	0	0	0	0	2	0	0	0	0	0	0	0	0	0	0	0	0	0	0	0	0	0	0	0	0	0	0	0	0	0	1	0	0	0	0	1	0	0	0	0	1	13	0	0	0	0	0	0	0	0	0	0	0	0	0	0	0	0	0	0	0	0	1	0	0	1	0	0	0	0	0	0	0	0	0	0	0	1	0	0	0	0	0	0	0	0	0	0	0	0	1	0	0	0	0	0	0	0	0	0	0	0	0	0	0	0	0	0	0	0	0	0	0	0	0	0	0	0	0	0	0	0	0	0	0	0	0	0	0	0	0	0	0	0	0	0	0	0	0	0	0	0	0	0	0	0	0	0	1	0	0	0	0	0	0	0	13	0	0	0	0	0	0	0	0	0	0	0	0	7	0	0	0	12	0	0	0	0	1	0	0	0	0	0	0	0	0	0	0	1	1	0	0	0	0	0	0	0	0	0	0	0	0	0	0	0	0	0	0	0	0	0	0	1	0	0	0	0	0	0	0	0	0	0	0	1	0	0	0	0	0	0	0	0	0	0	0	1	0	0	0	0	0	0	0	0	0	0	0	0	0	0	0	0	0	0	0	0	0	0	0	0	0	0	0	0	0	0	1	0	1	0	0	0	11	0	0	1	0	0	0	0	0	0	0	1	0	1	0	0	0	0	0	0	0	1	0	0	0	0	0	0	0	1	0	0	0	0	0	0	0	0	0	0	0	0	0	0	0	0	0	0	0	1	0	0	2	0	1	0	0	0	0	0	0	1	0	0	1	1	1	3	0	0	0	0	0	0	1	0	2	0	0	0	0	0	0	0	0	0	0	0	0	0	0	0	0	0	0	0	0	0	1	0	0	0	0	0	2	0	1	1	0	0	0	0	0	1	0	0	2	0	0	0	0	0	0	0	0	1	0	1	0	0	0	0	0	0	0	0	1	0	0	0	0	0	0	0	0	0	0	0	0	0	1	0	0	1	1	0	0	1	0	0	0	1	1	0	1	0	0	0	1	1	0	1	1	0	1	1	0	0	0	2	2	1	1	0	0	0	0	0	0	1	1	1	2	1	1	2	1	0	1	1	0	0	1	1	0	0	0	0	1	2	0	0	2	0	2	0	1	5	0	1	1	0	0	1	0	0	0	0	0	0	0	1	1	1	1	1	1	1	1	2	2	1	1	0	0	1	1	1	1	1	0	0	1	1	1	2	1	1	1	0	0	0	1	0	2	1	1	1	0	1	1	1	1	0	2	1	1	1	1	0	1	0	0	1	0	1	1	0	1	0	0	0	0	1	0	0	1	0	1	0	0	1	0	1	0	0	1	0	1	0	1	0	1	0	0	0	2	1	1	1	1	1	0	1	1	0	0	0	0	0	0	1	1	1	0	1	0	1	1	0	0	0	1	0	1	0	2	0	1	1	1	1	1	1	1	1	0	0	0	1	0	1	1	0	0	1	0	0	0	1	1	1	0	0	3	1	1	1	1	1	0	0	0	0	1	0	1	1	3	0	0	0	0	1	1	0	1	1	1	0	1	0	0	0	3	1	1	0	0	0	0	1	0	3	1	0	0	0	0	1	0	0	1	0	0	1	0	3	0	1	1	0	0	1	0	1	0	1	1	1	0	1	0	1	1	0	2	1	0	0	1	3	0	0	2	1	0	0	0	1	0	0	0	0	1	1	1	0	0	0	1	1	0	1	0	1	0	0	1	0	0	1	0	0	0	1	1	0	1	0	0	1	0	1	0	1	0	0	0	0	0	0	0	1	0	1	0	0	0	1	0	0	1	0	0	4	1	1	2	0	1	0	1	0	0	1	0	0	0	0	0	0	0	1	0	0	0	0	1	0	0	0	0	0	0	1	1	0	0	0	1	1	0	0	5	1	0	0	7	0	0	0	7	0	0	0	0	0	0	0	0	1	2	1	1	0	0	0	0	0	0	0	1	1	0	1	0	0	0	0	0	0	1	0	1	0	1	0	1	0	0	1	1	1	1	0	0	0	1	0	0	0	1	0	0	0	0	0	0	0	0	0	0	0	0	0	0	0	0	0	2	0	0	0	0	0	0	0	0	0	0	0	0	0	0	0	0	0	0	0	0	0	0	0	1	0	0	0	0	0	0	0	0	0	0	0	0	0	0	1	0	0	0	0	0	0	0	0	0	0	0	1	1	0	0	0	0	0	0	0	0	0	0	0	0	0	0	0	0	1	0	0	0	0	0	0	0	0	0	0	0	0	0	0	0	0	0	0	0	0	0	0	0	0	0	0	1	0	0	0	0	0	0	0	0	0	0	0	0	0	0	0	0	0	0	0	0	0	0	0	0	0	0	0	0	0	0	1	0	0	0	0	0	0	0	0	0	0	0	0	0	1	0	0	0	0	0	0	0	0	0	1	0	0	0	0	0	0	0	0	0	0	0	0	0	0	0	0	0	0	0	0	0	0	0	0	0	0	0	0	0	0	0	0	0	0	0	0	0	0	0	0	0	0	0	0	2	0	0	0	0	0	0	0	0	0	0	0	0	0	0	0	0	0	0	0	0	1	0	0	0	0	0	0	0	0	0	0	0	0	0	0	0	0	0	0	0	1	0	0	0	0	0	1	0	0	0	0	0	0	1	0	0	0	0	0	0	0	0	0	0	0	0	0	1	0	0	0	0	0	0	0	0	0	0	0	0	0	0	0	0	0	0	0	0	0	0	0	0	0	0	0	0	0	0	0	0	2	0	0	0	0	0	0	0	0	0	0	0	0	0	0	0	0	0	0	0	0	0	0	0	0	0	0	1	1	0	1	1	0	0	1	0	0	0	1	1	1	0	1	1	0	1	1	0	2	0	0	0	0	1	0	2	1	1	0	0	0	0	0	0	1	0	0	0	0	0	0	0	0	0	0	0	0	0	0	0	0	0	0	1	0	0	0	0	0	0	0	0	0	0	0	0	1	0	0	0	0	0	0	0	0	0	0	0	0	0	0	1	0	0	0	0	0	0	0	0	0	0	0	0	0	0	0	0	0	0	0	0	0	0	0	0	0	0	0	0	0	0	0	0	0	0	0	0	0	0	0	0	0	0	0	0	0	0	0	0	0	0	0	0	0	0	0	0	0	0	0	0	0	0	0	0	0	0	0	0	1	0	1	0	0	0	0	0	0	0	0	0	1	0	0	0	0	0	0	0	0	0	0	0	0	0	0	0	0	0	0	0	0	0	0	0	1	1	0	0	0	0	0	0	0	0	0	0	0	0	0	0	0	0	0	0	0	0	0	0	0	0	0	0	0	0	1	0	0	0	0	0	0	0	0	0	0	0	0	0	0	0	0	0	0	0	0	0	0	0	0	0	0	0	0	0	0	0	0	0	0	0	0	0	0	0	0	0	0	0	0	0	0	0	0	0	0	0	0	0	0	0	0	0	0	0	0	0	0	0	0	0	0	0	0	0	1	0	0	0	0	0	0	0	0	0	0	0	0	0	0	0	0	0	0	0	0	0	0	0	0	0	0	0	0	0	0	0	0	0	0	0	0	0	0	0	0	0	0	0	0	0	0	0	0	0	0	0	0	0	0	0	0	0	0	0	0	0	0	0	0	0	0	0	0	0	0	0	0	0	0	0	0	0	0	0	0	0	0	0	0	0	0	0	0	0	0	0	0	0	0	0	0	0	0	0	0	0	0	0	0	1	0	0	0	0	0	1	0	0	0	0	0	0	0	1	0	0	0	0	0	0	0	0	0	0	0	0	0	0	0	1	0	0	0	0	0	0	0	0	0	0	0	0	1	0	0	0	0	0	0	1	1	0	0	0	0	0	0	0	0	0	0	0	1	0	1	0	1	0	0	0	1	0	0	0	0	0	0	0	0	0	0	1	0	0	0	0	0	0	0	0	0	0	0	0	0	0	0	0	0	0	1	0	0	0	0	0	0	0	0	0	0	0	0	0	0	0	0	0	0	0	0	1	0	0	0	0	0	0	0	0	0	0	0	0	0	0	0	0	0	0	0	0	0	0	0	0	0	0	0	0	0	0	0	0	0	0	0	0	0	0	0	0	0	0	0	0	0	0	0	0	0	0	0	0	0	0	0	0	0	0	0	0	0	0	0	0	0	0	1	0	0	0	0	0	0	0	0	0	0	0	0	0	0	0	0	0	0	0	0	0	0	0	0	0	0	0	0	0	1	0	0	0	0	0	0	0	0	0	0	0	0	0	0	0	0	0	0	0	1	0	0	0	0	0	0	0	0	0	0	0	0	0	0	0	0	0	0	0	0	0	0	0	0	0	0	0	0	0	0	0	0	0	0	0	0	0	0	0	0	0	0	0	0	0	0	0	0	0	0	0	0	0	0	0	0	1	1	0	0	0	0	0	0	0	0	0	0	0	0	0	0	0	0	0	0	0	0	0	0	0	0	0	0	0	0	0	0	0	0	0	0	0	0	0	0	0	0	1	0	0	0	0	0	0	0	0	0	0	0	0	0	0	0	0	0	0	0	0	0	1	0	0	0	0	0	0	0	0	0	0	0	0	0	0	0	0	0	0	0	0	0	0	0	0	0	0	0	0	0	0	0	0	0	0	0	2	0	0	0	0	1	0	0	0	1	0	0	0	0	0	0	0	0	0	0	0	0	0	0	0	0	0	0	0	0	0	0	0	1	0	1	1	1	1	0	1	0	0	1	1	1	0	0	0	0	0	0	0	0	0	0	0	0	0	0	0	0	0	0	0	0	0	0	0	0	0	0	0	0	0	0	0	0	0	0	0	0	0	0	0	0	0	0	0	0	0	0	0	0	0	0	0	0	0	0	0	0	0	0	0	0	0	0	0	0	0	0	0	0	0	0	0	0	0	0	0	0	0	0	0	0	0	0	0	0	0	0	0	0	0	0	0	0	0	0	0	0	0	0	0	0	0	0	0	0	0	0	0	0	0	0	0	0	0	0	0	0	0	0	0	0	0	0	0	0	0	0	0	0	0	0	0	0	0	0	0	0	0	0	0	0	0	0	0	0	0	0	0	0	0	0	0	0	0	0	0	0	0	0	0	0	0	0	0	0	0	0	0	0	0	0	0	0	0	0	0	0	0	0	0	0	0	0	0	0	0	0	0	0	0	0	0	0	0	0	0	0	0	0	0	0	0	0	0	0	0	0	0	0	0	0	0	0	0	0	0	0	0	0	1	0	0	0	0	0	0	0	0	0	0	0	0	0	0	0	0	0	0	0	0	1	0	0	0	0	0	0	0	0	0	0	0	0	0	0	0	0	0	0	0	0	0	0	0	0	0	0	0	0	0	0	0	0	1	0	0	0	0	0	0	0	0	0	0	0	0	0	0	0	0	0	0	0	0	0	0	0	0	0	0	0	0	0	0	0	0	0	0	0	0	0	0	0	0	1	2	1	1	1	1	1	1	1	1	1	1	1	1	1	1	1	1	1	1	1	1	1	1	1	1	1	1	1	0	0	0	0	0	0	0	0	0	0	0	0	0	0	0	0	0	0	0	0	0	0	0	0	0	0	0	0	0	0	0	0	0	0	0	0	0	0	0	0	0	0	0	0	0	0	0	0	0	0	0	0	0	0	0	0	0	0	0	0	0	0	0	0	0	0	0	0	0	0	0	0	0	0	0	0	0	0	0	0	0	0	0	0	0	0	0	0	0	0	0	0	0	0	0	0	0	0	0	0	0	0	0	0	0	0	0	0	0	0	0	0	0	0	0	0	0	0	0	0	0	0	0	0	0	0	0	0	0	0	0	0	0	0	0	0	0	0	0	0	0	0	0	0	0	0	0	0	0	0	0	0	0	0	0	0	0	0	0	0	0	0	0	0	0	0	0	0	0	0	0	0	0	0	0	0	0	0	0	0	0
AS62	1022	0	1	0	1	1	0	1	0	1	1	1	1	1	0	1	0	1	2	0	1	1	1	0	1	1	6	1	1	1	0	1	1	1	1	0	1	0	0	6	0	1	0	1	1	0	1	0	1	0	0	0	1	1	0	0	0	0	0	1	1	3	0	0	0	0	1	0	2	1	0	1	0	0	3	1	0	1	1	0	0	1	1	5	0	0	0	1	0	3	0	2	1	0	0	0	3	1	0	2	1	0	0	0	0	0	0	1	1	1	0	1	0	1	0	0	1	1	0	2	1	1	0	0	1	1	0	1	1	1	1	0	1	1	4	1	3	1	1	1	1	0	0	0	1	1	1	0	1	2	1	1	0	0	1	1	0	1	0	0	0	1	0	0	0	1	1	0	7	0	1	1	0	1	1	1	6	1	1	0	2	0	0	0	0	1	1	1	0	0	2	0	1	1	1	1	1	1	1	1	1	0	1	0	1	1	4	0	0	1	1	1	1	1	1	0	0	0	0	0	0	6	0	1	2	1	0	0	0	0	0	0	0	0	5	2	1	0	1	0	1	1	0	1	1	0	1	0	1	0	0	1	0	0	0	0	1	1	1	1	1	0	0	0	0	1	2	3	0	0	1	0	1	1	0	2	0	0	0	0	0	0	1	0	0	0	1	1	0	1	2	1	1	0	0	0	1	0	1	0	0	1	0	1	1	0	0	1	0	0	0	1	1	1	1	0	0	0	0	0	0	1	0	1	0	0	1	1	0	1	1	0	2	0	1	0	0	0	1	1	0	0	1	1	1	0	1	1	1	1	0	1	0	0	1	0	0	0	1	0	0	1	1	0	1	0	0	0	0	0	1	1	6	2	1	1	0	1	1	0	2	1	0	0	0	0	2	0	0	1	0	0	0	1	0	0	5	1	0	1	0	1	1	1	1	1	1	0	1	2	0	0	1	0	0	0	0	1	4	0	1	1	1	0	0	0	1	1	1	1	0	0	1	1	0	1	0	0	0	1	1	1	0	1	0	1	0	1	0	1	1	1	0	1	0	1	0	1	1	1	1	1	1	1	1	1	0	2	0	1	0	0	1	2	1	1	1	1	1	1	0	1	0	1	1	1	2	0	2	4	0	0	1	1	1	1	0	1	0	0	4	2	0	0	1	1	0	0	1	0	8	5	0	0	0	0	1	0	1	0	0	1	0	1	0	0	0	1	0	8	0	4	1	2	1	1	1	1	1	1	0	0	1	0	0	1	1	2	0	1	1	2	1	0	1	0	0	1	0	1	0	1	1	1	0	2	0	1	0	0	1	1	1	0	2	0	2	1	4	0	0	1	0	0	0	1	3	0	1	0	1	1	0	0	0	1	0	0	1	1	1	0	0	2	1	1	1	3	1	1	0	2	1	0	1	0	3	0	1	0	0	0	2	1	0	0	0	0	1	0	1	1	0	0	1	1	0	0	1	0	1	3	0	0	0	1	0	0	0	1	0	0	0	0	1	0	0	0	0	4	0	0	1	0	0	0	1	1	1	0	1	0	0	0	1	0	1	2	1	0	0	0	0	0	3	0	0	1	4	0	0	1	0	1	0	0	1	2	1	1	0	0	1	1	0	2	1	2	0	1	3	0	1	0	1	2	0	0	1	1	0	0	0	2	0	0	0	1	0	0	0	0	1	1	1	1	1	5	0	1	1	1	0	1	3	1	1	0	0	1	0	0	0	0	0	0	0	1	0	5	0	1	1	0	0	2	1	1	1	1	0	0	0	1	0	0	0	1	0	0	0	0	0	1	1	2	1	1	0	1	0	0	1	0	1	0	0	1	0	1	1	1	0	0	0	0	3	3	0	1	1	0	0	0	2	1	0	0	0	1	1	0	3	0	1	1	2	3	0	0	1	0	0	0	0	0	0	1	1	1	0	0	1	0	0	1	1	0	1	0	0	0	0	1	1	1	0	1	0	1	1	2	0	1	1	1	1	1	1	0	0	0	0	0	0	0	0	0	1	1	0	2	0	0	0	0	0	0	3	1	1	0	1	1	1	3	0	1	0	1	2	0	1	0	0	0	1	1	1	0	0	0	1	0	1	0	1	0	1	0	1	0	0	0	1	1	1	0	0	0	1	0	1	0	0	1	5	1	1	0	1	1	0	1	0	1	1	1	0	0	1	1	0	1	1	1	1	0	0	0	1	1	0	0	1	1	1	1	0	0	3	0	1	0	1	0	1	1	1	0	0	1	0	1	0	0	0	3	3	1	0	1	1	1	1	2	0	0	0	0	0	1	0	1	1	1	1	1	0	0	1	0	4	0	0	1	0	1	1	1	0	0	1	3	0	0	1	0	0	1	0	0	0	0	0	1	0	1	0	2	1	0	1	0	0	0	0	1	1	0	1	0	2	0	1	1	1	1	1	0	0	1	2	0	0	1	0	1	0	2	0	1	0	0	1	0	0	0	1	0	0	0	1	1	1	0	1	0	0	1	1	1	1	6	1	0	1	0	0	0	0	0	0	2	1	0	0	1	0	1	1	0	0	0	1	1	1	1	2	1	0	0	0	0	1	0	3	0	1	1	0	0	0	0	0	0	1	1	0	0	0	1	1	1	0	1	1	1	1	0	0	0	0	0	1	1	1	1	1	0	0	1	0	0	0	1	0	0	1	3	0	0	0	1	0	1	0	0	1	0	0	1	1	0	0	0	0	1	0	0	1	0	4	2	0	1	1	2	0	0	3	0	1	1	0	0	0	1	0	0	0	2	0	1	1	0	1	0	0	1	0	0	0	1	0	1	1	0	0	2	1	1	0	1	1	0	1	3	0	0	1	1	1	1	1	2	0	0	1	0	1	1	1	1	1	1	0	1	0	1	1	0	1	0	1	0	0	1	0	1	0	0	0	0	1	2	1	0	1	0	1	1	0	0	2	0	1	1	2	0	0	1	0	0	0	0	4	1	0	0	0	1	1	1	0	1	1	2	1	2	1	1	0	0	1	0	1	0	1	1	0	0	1	0	1	0	0	1	1	0	0	1	1	0	0	0	0	1	1	1	0	1	1	0	0	0	0	0	3	1	1	0	1	1	1	0	0	0	2	0	0	0	0	1	0	1	1	1	1	1	0	1	1	1	1	0	0	1	1	0	0	1	1	1	1	0	2	1	0	1	0	0	0	0	1	0	1	0	1	0	1	1	0	0	1	0	0	3	1	0	1	1	0	0	0	1	0	1	0	1	0	1	2	0	0	1	1	0	0	1	0	0	0	0	0	1	2	0	1	1	1	1	1	0	0	1	1	1	1	1	1	0	0	0	1	0	1	1	0	1	0	1	1	0	1	0	1	2	0	0	1	1	0	0	0	0	0	0	0	0	2	1	0	1	1	0	1	0	1	1	0	1	0	0	1	0	1	0	1	1	1	0	0	1	1	0	4	1	2	0	0	1	0	1	1	0	0	1	1	1	0	0	0	0	1	1	0	1	0	0	0	1	0	0	0	1	1	0	1	1	1	0	1	2	1	0	0	0	0	1	1	1	0	1	0	1	0	0	2	1	0	1	0	0	1	0	1	1	0	0	0	0	0	1	1	0	0	0	1	1	0	2	0	1	1	1	1	0	1	1	0	1	1	0	0	0	0	0	0	1	1	1	0	1	0	0	1	0	1	0	0	0	2	2	0	1	0	0	1	1	0	0	0	0	0	1	0	1	0	1	0	0	0	0	0	1	1	0	0	1	1	1	0	1	1	2	1	1	1	1	2	0	0	2	3	1	0	0	4	1	0	0	1	1	1	0	0	1	0	0	0	0	0	0	1	1	1	8	1	1	3	1	1	0	0	1	1	1	0	3	1	1	0	1	0	0	0	1	0	1	1	0	0	1	1	1	1	0	0	0	0	0	0	1	1	1	1	2	0	1	0	0	0	0	2	1	1	0	0	1	1	0	0	0	0	0	0	0	0	0	0	1	1	3	1	1	0	1	1	0	0	1	0	0	0	0	1	0	2	1	1	0	1	1	1	0	1	1	1	0	0	4	0	1	0	1	0	0	1	0	1	0	0	0	1	0	1	0	0	0	0	1	0	0	2	0	1	0	2	0	1	1	0	1	1	1	0	0	0	1	0	0	0	0	0	1	0	0	1	0	1	1	1	0	0	1	1	1	1	1	0	0	1	1	1	0	0	0	1	0	1	1	0	1	1	0	0	1	1	0	0	0	0	1	1	1	0	1	1	0	0	1	1	1	0	0	2	0	0	1	5	0	0	0	0	0	0	1	1	1	1	1	0	0	1	0	0	0	0	0	1	1	0	1	0	0	1	1	0	1	0	1	0	1	0	0	0	0	1	1	0	1	1	1	2	0	0	1	0	0	0	1	1	1	0	1	1	0	1	1	0	0	2	1	1	2	0	1	0	1	0	0	0	0	0	1	2	0	0	1	1	0	0	0	0	1	0	0	2	0	1	2	2	1	0	0	1	2	3	0	1	0	0	1	0	0	1	0	1	2	1	1	0	0	0	1	1	0	1	0	1	1	0	0	0	1	1	0	2	0	1	1	1	1	0	0	0	0	1	0	0	2	0	0	0	1	2	0	0	0	0	0	1	0	0	0	0	1	0	1	0	0	0	0	1	2	1	0	1	1	0	0	1	1	0	0	1	2	0	2	1	1	0	1	0	1	1	0	1	1	0	1	1	0	1	1	1	1	1	1	1	1	0	1	1	1	0	0	1	0	0	1	1	2	0	0	0	1	2	1	1	1	1	1	1	0	0	1	1	0	0	0	1	0	1	0	3	1	1	0	0	0	0	0	0	0	1	1	1	0	0	1	1	0	0	0	0	3	0	0	0	0	0	1	0	0	0	0	0	0	0	0	1	1	0	0	0	3	1	1	1	1	0	0	0	0	0	1	0	0	0	1	0	2	0	1	0	0	0	0	0	0	0	0	0	0	0	0	1	3	0	1	0	0	0	0	1	0	1	1	0	0	0	1	0	1	0	0	0	1	0	0	0	0	0	0	3	1	0	0	0	1	0	0	0	0	1	0	2	0	1	0	1	0	0	0	2	1	0	1	0	1	0	2	1	0	0	1	0	0	1	0	0	0	0	0	0	0	2	1	1	1	1	0	1	4	2	0	1	0	0	1	0	0	1	0	0	0	0	0	1	0	0	3	0	1	0	1	0	1	0	0	0	0	1	0	0	0	0	0	0	0	1	0	0	0	0	0	0	0	0	0	1	0	1	1	0	1	1	0	0	0	0	0	1	0	0	0	0	1	0	1	0	0	0	0	0	0	0	0	1	0	0	0	0	2	1	0	0	0	1	1	1	0	0	0	0	1	0	0	0	0	0	0	0	1	0	0	0	0	0	0	0	0	0	0	0	0	0	0	0	0	0	0	0	0	1	1	0	0	0	1	1	1	1	0	1	0	0	1	0	0	0	0	0	2	0	0	0	0	0	0	0	0	0	1	0	1	1	0	2	0	0	0	0	0	4	0	0	0	0	1	0	1	0	0	0	3	0	0	0	0	1	0	0	1	0	0	0	1	1	0	0	0	0	0	1	1	1	0	0	1	2	0	0	0	1	0	0	0	0	0	4	0	0	0	0	0	0	1	1	1	0	2	0	0	0	0	0	0	1	0	0	1	0	0	0	1	0	0	1	0	0	0	1	1	1	1	1	0	4	0	0	0	1	0	0	0	0	0	0	0	1	0	0	1	1	0	1	1	0	0	1	1	0	0	2	0	1	2	0	0	0	0	0	0	0	1	0	0	0	0	0	0	0	0	0	1	0	0	1	1	0	0	0	1	0	0	0	0	0	1	1	1	0	0	0	0	1	0	0	0	0	0	1	0	0	1	0	0	0	0	0	1	2	1	0	0	0	0	0	0	1	1	1	1	0	0	0	1	1	0	0	1	1	0	1	2	0	0	0	1	1	0	0	1	1	0	1	0	0	0	0	0	1	0	0	0	0	0	0	0	1	0	1	0	0	0	1	0	0	1	0	0	0	0	1	0	1	0	2	0	0	3	0	0	1	0	0	0	0	0	0	0	3	0	0	1	0	0	2	0	0	0	1	0	1	0	0	0	0	0	0	1	0	1	0	1	0	0	1	0	1	0	0	0	0	0	0	0	0	0	1	0	1	0	0	0	1	0	0	1	0	0	6	0	0	0	0	0	0	1	1	0	0	0	0	0	1	0	0	0	1	0	1	0	1	1	0	0	0	0	0	0	0	0	0	0	1	0	0	0	0	0	1	0	0	0	0	0	0	0	0	0	0	1	1	1	1	0	0	1	2	1	0	0	0	0	2	3	0	0	0	1	0	0	0	0	0	0	0	0	0	0	1	0	0	0	0	0	0	2	0	0	0	0	1	1	1	0	0	0	0	1	0	0	0	0	0	1	0	0	0	0	1	0	0	0	0	0	0	0	0	0	0	1	1	0	0	1	0	1	0	0	0	1	0	0	0	0	1	1	1	0	1	0	0	1	0	0	0	0	1	0	0	2	0	0	1	0	0	0	0	3	0	1	0	0	1	3	0	1	2	1	1	0	0	0	0	0	0	0	0	0	0	0	0	0	0	2	1	0	0	0	0	0	0	0	0	0	0	1	0	0	0	0	0	0	0	0	0	0	0	0	0	0	0	0	0	0	0	0	0	0	0	0	0	0	0	0	0	0	0	0	0	0	1	0	0	0	0	0	0	0	0	0	0	0	0	0	0	0	0	0	0	0	2	0	0	0	0	0	0	0	0	0	0	0	0	0	0	0	1	1	0	0	0	1	0	0	0	0	0	0	0	0	0	0	7	0	0	0	0	0	0	0	0	0	0	0	0	0	1	0	0	0	1	0	0	3	0	0	0	0	0	0	0	1	1	0	0	1	0	0	0	0	0	0	0	0	0	0	0	0	0	0	0	0	0	0	0	0	0	0	0	0	0	0	0	0	0	0	0	0	0	0	0	0	0	0	0	0	0	0	0	0	0	0	0	1	0	0	0	0	0	0	0	0	1	0	0	0	1	0	1	0	0	0	0	0	0	0	0	0	0	0	0	0	0	0	0	0	0	0	0	1	1	0	0	0	0	0	0	0	0	0	0	1	0	0	0	0	0	0	0	1	0	0	0	0	0	0	0	0	0	0	0	0	0	1	0	0	0	0	0	0	0	0	0	4	0	1	0	0	0	0	0	0	0	0	0	0	0	0	2	0	0	0	0	0	0	0	0	0	1	0	0	0	0	0	0	0	0	0	0	0	0	0	0	0	2	0	0	0	0	1	0	0	0	0	1	5	0	0	0	0	0	0	0	0	0	0	0	0	0	0	0	0	0	1	0	0	0	0	0	0	0	0	0	0	0	0	0	0	0	0	0	0	0	0	0	0	0	0	0	0	0	0	0	0	0	0	0	0	0	0	0	0	0	0	0	0	0	0	0	0	0	0	1	0	0	0	0	0	0	0	0	0	0	0	0	0	0	0	0	0	0	0	0	0	0	0	0	0	0	0	0	0	0	0	0	0	0	1	0	0	0	0	1	0	0	0	0	0	0	0	5	0	0	0	0	0	0	0	0	0	0	0	0	3	0	0	0	5	0	0	0	0	0	0	0	0	0	0	0	0	0	0	0	1	1	0	0	0	0	0	0	0	0	0	0	0	0	0	0	0	0	0	0	0	0	1	0	1	0	0	0	0	0	0	0	0	0	0	0	1	0	0	0	0	0	0	0	0	0	0	0	1	0	0	0	0	0	0	0	0	0	0	0	0	0	0	0	0	0	0	0	0	0	0	0	0	0	0	0	0	0	0	1	0	0	0	0	0	5	0	0	1	0	0	0	0	0	0	0	0	0	0	0	0	0	0	0	0	0	0	0	0	0	0	0	0	0	1	0	0	0	0	0	0	0	0	0	0	0	0	0	0	0	0	0	0	0	1	1	0	1	0	0	0	0	0	0	0	0	1	0	0	2	1	1	2	0	0	0	0	0	0	0	0	1	0	0	0	0	0	0	0	0	0	0	0	0	0	0	0	0	0	0	0	0	0	1	0	0	0	0	0	1	0	1	2	0	0	0	0	0	1	0	0	1	0	0	0	0	0	0	0	0	3	0	0	0	0	0	0	0	0	0	0	1	0	0	0	0	0	0	0	0	0	0	0	0	0	1	0	0	1	1	0	0	1	0	0	0	1	0	0	0	0	2	0	1	1	1	0	1	1	0	1	1	0	0	1	2	2	1	0	0	1	0	1	3	0	1	1	1	1	1	2	1	0	1	0	0	0	0	1	1	0	0	0	1	1	0	0	1	0	1	0	3	4	0	1	1	0	0	1	0	0	0	0	0	0	0	1	0	1	1	1	1	1	1	1	2	0	2	1	0	1	1	1	0	1	0	0	1	0	1	1	1	1	1	0	2	2	0	0	1	1	0	1	0	0	1	0	1	0	1	0	0	1	1	0	1	1	0	1	0	1	0	0	1	0	0	0	0	0	0	1	1	0	1	1	0	1	0	1	0	1	1	2	1	1	0	0	1	0	0	0	0	1	1	2	1	1	0	0	0	0	0	0	0	0	0	1	1	1	0	1	0	0	0	0	0	2	1	0	1	1	1	0	1	1	1	1	0	0	0	1	0	0	0	0	0	1	1	0	0	1	0	0	0	0	0	1	0	0	0	1	1	1	1	1	0	0	0	0	1	0	1	0	1	0	0	0	0	0	1	0	1	1	1	0	0	0	1	0	0	3	1	0	0	0	0	0	0	0	1	0	0	1	0	0	0	1	1	0	0	0	0	0	1	1	1	0	0	0	0	1	0	0	1	1	0	0	0	0	0	0	1	2	0	0	1	4	0	0	0	1	0	0	0	2	0	0	0	0	1	0	1	0	0	0	1	1	0	0	0	1	0	0	0	0	1	0	0	0	0	1	0	0	0	0	0	0	0	0	0	0	0	0	0	0	0	0	0	0	0	0	0	0	0	0	0	0	0	0	0	2	1	2	0	0	1	0	1	0	0	0	0	0	0	0	0	0	0	1	0	0	1	0	1	0	0	0	0	0	0	1	0	0	0	1	1	1	0	0	1	1	0	0	0	0	0	0	0	0	0	0	0	1	1	0	0	2	1	0	1	0	0	0	1	1	0	0	1	1	0	0	0	0	1	0	0	0	1	0	0	0	0	0	1	0	1	0	1	1	1	0	0	0	0	0	0	0	1	0	0	0	1	0	0	0	0	0	0	1	0	0	0	0	0	0	1	0	0	0	0	0	0	0	0	0	0	0	0	0	0	0	0	0	0	0	0	0	0	0	1	0	0	0	0	0	0	0	0	0	0	0	0	0	0	0	0	0	0	0	0	0	0	0	0	0	0	0	0	0	0	0	0	0	0	0	0	0	0	0	1	0	0	0	0	0	0	0	0	0	0	0	0	0	0	0	0	0	0	0	0	0	0	0	0	0	0	0	0	0	0	0	0	0	0	0	0	0	1	0	0	0	0	0	0	0	0	0	0	0	0	0	0	0	0	0	0	0	0	0	0	0	0	0	0	0	0	0	0	0	0	0	0	0	0	0	0	0	0	0	0	0	0	0	0	0	0	0	0	0	0	0	0	0	0	0	0	0	0	0	0	0	0	0	0	0	0	0	0	0	0	0	0	0	0	0	0	0	0	1	0	0	0	0	0	0	0	0	0	0	0	0	0	0	0	0	0	0	0	0	0	0	0	0	0	0	1	0	0	0	0	0	0	0	0	0	0	1	0	1	0	0	0	0	0	0	0	0	0	0	0	0	0	0	1	0	0	0	0	0	0	0	1	0	0	0	0	0	0	0	0	0	0	0	0	0	0	0	0	0	0	0	0	0	0	0	0	0	0	0	0	0	0	0	0	0	0	0	0	0	0	0	0	0	0	0	0	0	0	0	0	0	0	1	0	0	0	0	0	0	0	0	0	0	0	0	0	0	0	0	0	0	0	0	0	0	0	0	0	1	1	1	1	1	1	1	3	1	1	1	1	1	1	1	1	1	1	1	1	1	1	1	1	1	1	1	1	1	1	1	1	1	1	1	1	1	1	1	0	0	0	0	0	0	0	0	0	0	0	0	0	0	0	0	0	0	0	0	0	0	0	0	0	0	0	0	0	0	0	0	0	0	0	0	0	0	0	0	0	0	0	0	0	0	0	0	0	0	0	0	0	0	0	0	0	0	0	0	0	0	0	0	0	0	0	0	0	0	0	0	0	0	0	0	0	0	0	0	0	0	0	0	0	0	0	0	0	0	0	0	0	0	0	0	0	0	0	0	0	0	0	0	0	0	0	0	0	0	0	0	0	0	0	0	0	0	0	0	0	0	0	0	0	0	0	0	0	0	0	0	0	0	0	0	0	0	0	0	0	0	0	0	0	0	0	0	0	0	0	0	0	0	0	0	0	0	0	0	0	0	0	0	0	0	0	0	0	0	0	0	0	0	0	0	0	0	0	0	0	0	0	0	0	0	0	0	0	0	0	0	0	0	0	0	0	0	0	0	0	0	0	0	0	0	0	0	0	0	0	0	0	0	0	0	0	0	0	0	0	0	0	0	0	0	0	0	0	0	0	0	0	0	0	0	0	0	0	0	0	0	0	0	0	0	0	0	0	0	0	0	0	0	0	0	0	0	0	0	0	0	0	0	0	0	0	0	0	0	0	0	0	0	0	0	0	0	0	0	0	0	0	0	0	0	0	0	0	0	0	0	0	0	0	0	0	0	0	0	0	0	0	0	0	0	0	0	0	0	0	0	0	0	0	0	0	0	0	0	0	0	0	0	0	0	0	0	0	0	0	0	0	0	0	0	0	0	0	0	0	0	0	0	0	0	0	0	0	0	0	0	0	0	0	0	0	0	0	0	0	0	0	0	0	0	0	0	0	0	0	0	0	0	0	0	0	0	0	0	0	0	0	0	0	0	0	0	0	0	0	0	0	0	0	0	0	0	0	0	0	0	0	0	0	0	0	0	0	0	0	0	0	0	0	0	0	0	0	0	0	0	0	0	0	0	0	0	0	0	0	0	0	0	0	0	0	0	0	0	0	0	0	0	0	0	0	0	0	0	0	0	0	0	0	0	0	0	0	0	0	0	0	0	0	0	0	0	0	0	0	0	0	0	0	0	0	0	0	0	0	0	0	0	0	0	0	0	0	0	0	0	0	0	0	0	0	0	0	0	0	0	0	0	0	0	0	0	0	0	0	0	0	0	0	0	0	0	0	0	0	0	0	0	0	0	0	0	0	0	0	0	0	0	0	0	0	0	0	0	0	0	0	0	0	0	0	0	0	0	0	0	0	0	0	0	0	0	0	0	0	0	0	0	0	0	0	0	0	0	0	0	0	0	0	0	0	0	0	0	0	0	0	0	0	0	0	0	0	0	0	0	0	0	0	0	0	0	0	0	0	0	0	0	0	0	0	0	0	0	0	0	0	0	0	0	0	0	0	0	0	0	0	0	0	0	0	0	0	0	0	0	0	0	0	0	0	0	0	0	0	0	0	0	0	0	0	0	0	0	0	0	0	0	0	0	0	0	0	0	0	0	0	0	0	0	0	0	0	0	0	0	0	0	0	0	0	0	0	0	0	0	0	0	0	0	0	0	0	0	0	0	0	0	0	0	0	0	0	0	0	0	0	0	0	0	0	0	0	0	0	0	0	0	0	0	0	0	0	0	0	0	0	0	0	0	0	0	0	0	0	0	0	0	0	0	0	0	0	0	0	0	0	0	0	0	0	0	0	0	0	0	0	0	0	0	0	0	0	0	0	0	0	0	0	0	0	0	0	0	0	0	0	0	0	0	0	0	0	0	0	0	0	0	0	0	0	0	0	0	0	0	0	0	0	0	0	0	0	0	0	0	0	0	0	0	0	0	0	0	0	0	0	0	0	0	0	0	0	0	0	0	0	0	0	0	0	0	0	0	0	0	0	0	0	0	0	0	0	0	0	0	0	0	0	0	0	0	0	0	0	0	0	0	0	0	0	0	0	0	0	0	0	0	0	0	0	0	0	0	0	0	0	0	0	0	0	0	0	0	0	0	0	0	0	0	0	0	0	0	0	0	0	0	0	0	0	0	0	0	0	0	0	0	0	0	0	0	0	0	0	0	0	0	0	0	0	0	0	0	0	0	0	0	0	0	0	0	0	0	0	0	0	0	0	0	0	0	0	0	0	0	0	0	0	0	0	0	0	0	0	0	0	0	0	0	0	0	0	0	0	0	0	0	0	0	0	0	0	0	0	0	0	0	0	0	0	0	0	0	0	0	0	0	0	0	0	0	0	0	0	0	0	0	0	0	0	0	0	0	0	0	0	0	0	0	0	0	0	0	0	0	0	0	0	0	0	0	0	0	0	0	0	0	0	0	0	0	0	0	0	0	0	0	0	0	0	0	0	0	0	0	0	0	0	0	0	0	0	0	0	0	0	0	0	0	0	0	0	0	0	0	0	0	0	0	0	0	0	0	0	0	0	0	0	0	0	0	0	0	0	0	0	0	0	0	0	0	0	0	0	0	0	0	0	0	0	0	0	0	0	0	0	0	0	0	0	0	0	0	0	0	0	0	0	0	0	0	0	0	0	0	0	0	0	0	0	0	0	0	0	0	0	0	0	0	0	0	0	0	0	0	0	0	0	0	0	0	0	0	0	0	0	0	0	0	0	0	0	0	0	0	0	0	0	0	0	0	0	0	0	0	0	0	0	0	0	0	0	0	0	0	0	0	0	0	0	0	0	0	0	0	0	0	0	0	0	0	0	0	0	0	0	0	0	0	0	0	0	0	0	0	0	0	0	0	0	0	0	0	0	0	0	0	0	0	0	0	0	0	0	0	0	0	0	0	0	0	0	0	0	0	0	0	0	0	0	0	0	0	0	0	0	0	0	0	0	0	0	0	0	0	0	0	0	0	0	0	0	0	0	0	0	0	0	0	0	0	0	0	0	0	0	0	0	0	0	0	0	0	0	0	0	0	0	0	0	0	0	0	0	0	0	0	0	0	0	0	0	0	0	0	0	0	0	0	0	0	0	0	0
AS69	2102	3	0	0	1	1	0	0	0	0	1	1	1	0	0	1	0	1	1	1	1	0	0	0	1	1	0	0	1	0	3	2	1	1	0	0	0	0	1	0	0	1	0	0	0	0	0	0	0	0	0	0	0	2	0	0	0	0	0	0	1	1	0	0	0	1	0	0	1	1	0	1	0	1	1	1	0	2	0	0	1	1	4	1	0	0	8	1	0	1	0	1	1	0	0	0	1	0	0	0	1	1	0	0	0	0	0	1	0	0	0	0	0	1	0	2	1	0	0	1	0	0	0	0	0	0	0	0	1	1	1	0	3	0	0	1	0	0	1	0	0	0	0	1	0	5	1	0	0	1	1	0	1	0	3	0	0	2	1	0	0	0	1	0	0	0	1	0	4	0	0	1	0	0	0	1	1	1	0	0	0	0	1	0	0	1	1	0	0	0	0	1	1	1	1	0	1	1	0	2	0	1	0	0	0	0	1	0	0	0	1	0	0	0	0	0	0	0	0	0	0	0	0	0	0	0	0	0	2	0	0	1	0	2	1	0	1	0	0	1	0	0	1	0	2	0	0	0	0	0	0	1	1	0	0	1	0	1	1	0	1	0	0	0	0	1	1	0	0	1	0	1	1	1	0	0	0	0	0	0	0	0	0	0	3	0	0	1	0	1	1	0	1	0	1	0	0	0	1	0	1	2	0	1	0	0	1	1	0	0	2	0	1	0	1	0	0	10	0	0	0	0	0	0	0	0	0	1	0	0	0	0	1	0	0	0	0	0	0	1	2	0	0	0	1	0	1	2	1	1	1	0	0	1	1	0	1	0	0	1	0	1	1	0	1	0	2	1	1	0	1	1	1	0	1	0	0	0	1	2	0	1	0	0	0	1	3	0	0	1	0	0	1	1	1	0	1	1	1	2	0	1	1	0	0	0	0	0	0	1	0	0	0	0	0	0	0	1	0	0	0	1	0	1	0	0	1	2	1	1	0	1	1	0	0	1	0	0	0	1	0	0	0	0	0	0	0	0	0	0	0	1	1	1	0	1	0	0	0	0	0	1	1	1	1	0	0	0	2	1	0	0	1	0	1	0	1	1	0	0	2	1	10	1	2	0	1	0	1	0	1	2	0	1	1	1	0	0	0	0	1	0	0	0	0	2	0	0	1	0	0	1	0	0	1	1	0	0	0	1	1	0	0	0	0	0	0	0	0	8	0	0	1	0	1	0	0	1	0	0	1	0	0	0	0	0	1	0	0	0	1	0	0	0	1	0	1	0	0	1	0	0	1	0	0	1	0	0	0	1	0	0	1	1	1	0	1	1	3	1	0	1	0	0	1	0	0	0	1	0	1	0	0	0	0	1	0	0	0	0	1	0	0	0	1	0	1	0	0	0	0	3	1	0	1	0	0	0	1	0	0	0	0	0	0	0	0	0	1	1	1	0	0	0	1	1	0	0	2	0	1	2	0	0	0	0	1	1	0	1	1	0	0	0	1	0	0	0	0	3	7	0	1	0	0	0	0	0	1	0	1	0	0	0	1	0	1	1	0	0	2	2	1	0	6	0	0	0	0	0	0	0	0	1	0	0	6	1	1	0	0	0	1	0	0	1	0	1	1	0	0	0	1	3	1	0	0	0	6	0	1	1	1	0	0	0	0	1	0	0	0	0	1	1	1	0	0	0	0	1	1	1	0	1	1	0	1	0	0	0	0	0	1	1	0	1	0	1	0	19	0	0	0	0	0	0	1	1	0	1	0	0	0	0	0	0	0	1	0	0	1	0	0	1	0	1	0	1	0	1	0	0	1	0	1	0	0	1	3	0	0	0	0	1	0	0	0	0	0	1	1	0	0	0	1	0	1	0	0	0	1	0	1	0	0	0	1	1	0	0	0	1	1	0	0	0	0	1	0	2	0	0	0	0	0	0	1	0	1	0	0	0	0	1	1	1	0	1	1	0	1	1	0	0	1	0	1	0	2	0	0	0	0	0	1	0	1	0	1	0	0	1	0	0	1	0	0	0	0	0	0	0	1	0	1	0	0	1	0	0	0	3	0	1	0	0	1	0	1	0	1	0	1	0	0	2	0	0	1	1	0	0	0	0	1	1	2	0	0	0	0	0	1	2	0	0	0	1	0	0	1	1	0	0	0	1	1	1	0	0	0	0	0	1	0	0	1	0	0	0	1	1	0	0	1	1	0	4	0	0	1	0	1	0	0	0	0	1	1	0	0	0	0	1	0	0	0	0	4	1	0	1	0	0	1	1	0	0	0	0	0	1	0	0	0	1	0	0	0	0	0	0	0	1	0	1	0	1	0	1	0	0	1	2	0	0	0	0	0	1	0	0	0	0	0	0	0	1	0	0	0	0	0	1	1	0	1	0	0	0	1	0	1	0	1	1	1	0	1	0	0	1	0	3	0	0	0	0	1	1	0	0	0	1	1	6	0	0	0	0	0	0	0	0	1	0	0	0	0	1	1	2	1	0	1	0	0	0	1	0	0	0	0	3	1	0	0	1	0	1	0	0	0	0	0	1	1	1	0	1	0	0	0	0	1	0	1	0	1	1	0	1	0	0	0	0	1	0	0	0	0	1	1	0	1	0	0	1	1	0	0	0	0	0	1	1	1	0	0	0	0	0	0	0	0	0	0	0	1	0	0	0	0	1	0	1	1	0	1	0	0	1	1	0	0	0	0	0	0	0	0	0	0	1	1	0	0	1	0	0	0	0	1	0	0	0	0	1	0	0	2	0	0	0	0	1	1	0	0	0	0	0	0	1	0	0	0	0	0	2	0	1	0	1	1	2	1	1	0	0	1	1	0	1	0	1	0	0	1	0	0	0	0	1	0	1	0	0	0	1	1	0	0	0	1	0	0	1	1	0	0	0	1	0	0	2	1	0	0	0	1	1	0	0	0	0	1	1	0	1	2	0	0	0	0	0	0	0	0	0	0	0	0	0	0	0	0	0	0	2	0	0	0	0	1	0	0	1	0	0	0	0	0	0	1	0	0	1	0	0	0	0	0	0	1	1	0	0	1	1	0	1	1	0	0	0	0	1	1	1	0	0	1	1	0	0	0	0	1	0	0	0	0	1	0	1	2	1	0	0	0	1	0	1	1	0	0	1	1	0	0	1	1	0	1	0	2	1	0	0	0	0	0	0	1	0	1	0	1	0	0	1	0	0	0	1	0	1	1	0	0	0	0	0	0	1	0	0	0	1	1	0	1	0	0	1	0	3	1	1	0	0	0	1	0	0	0	0	0	1	1	2	0	1	0	1	1	0	0	1	0	0	0	0	1	0	0	1	0	0	0	0	0	1	0	0	1	1	0	0	1	1	1	0	0	0	1	0	0	0	0	3	1	0	0	0	1	0	0	0	0	0	0	0	1	0	2	0	0	1	0	0	0	0	0	0	0	0	0	0	0	0	0	1	1	0	0	1	1	1	0	0	0	0	1	2	0	0	0	0	0	1	1	0	0	1	0	0	0	2	1	0	0	1	1	3	0	0	0	0	1	0	0	0	0	1	0	0	0	1	0	1	0	0	2	0	0	0	0	0	1	0	0	2	0	0	0	0	1	0	0	0	0	0	1	0	0	0	1	0	0	1	1	0	0	0	1	0	1	1	1	0	0	0	0	0	0	2	0	0	0	0	1	1	0	1	0	0	1	0	0	0	2	2	1	0	0	0	0	1	0	0	0	0	0	2	1	0	1	1	1	0	0	2	0	1	1	1	0	0	1	0	0	1	0	1	0	0	0	1	1	1	0	2	0	0	1	0	0	0	0	0	0	0	1	0	0	2	0	0	1	0	0	0	0	0	0	0	0	1	0	0	0	1	0	0	0	0	0	3	1	2	1	0	0	1	1	0	0	0	2	0	0	1	0	1	1	2	0	1	0	0	0	0	0	0	0	0	0	0	0	0	1	0	0	0	2	0	0	4	0	1	0	1	1	1	0	0	1	0	0	1	0	0	0	0	0	0	0	1	0	1	1	0	0	0	0	1	0	0	0	1	0	1	0	1	0	0	1	0	0	0	1	1	0	0	1	0	0	1	0	1	0	0	1	0	0	0	0	0	1	0	1	1	0	1	1	2	0	1	0	0	0	0	0	0	0	0	1	0	4	0	0	0	1	1	1	0	0	0	0	0	0	1	1	0	0	0	0	0	1	0	0	1	1	0	0	1	1	0	0	0	0	1	1	1	0	0	1	1	0	1	1	0	1	0	0	0	0	1	0	0	0	0	0	0	1	0	1	1	0	0	0	0	0	1	0	1	0	0	1	2	0	1	0	0	1	1	0	0	1	0	0	0	0	1	0	0	0	2	0	1	1	0	0	0	0	1	1	0	0	0	1	1	0	0	0	0	0	0	0	0	0	1	1	2	0	1	0	1	0	0	0	0	1	0	0	0	0	1	0	0	1	0	0	0	0	0	2	0	0	0	1	0	0	0	0	0	0	0	0	1	0	0	0	1	0	0	1	1	0	0	0	1	0	0	1	0	1	0	1	0	0	0	0	1	2	0	0	0	1	1	1	0	0	0	0	0	0	0	0	0	0	0	0	0	0	1	0	0	0	0	0	0	0	1	1	1	0	1	0	0	1	0	1	2	0	1	1	1	0	0	1	0	0	0	1	1	0	0	1	0	0	1	3	0	3	0	1	1	0	1	1	1	1	1	0	0	1	0	1	0	0	1	0	1	0	0	2	0	0	0	1	0	0	2	0	0	1	1	1	1	1	2	0	0	0	0	0	0	0	0	1	0	1	0	1	1	0	0	0	0	0	0	0	1	0	1	2	0	0	0	1	0	0	0	0	0	0	0	0	1	1	0	1	0	1	0	4	0	0	0	0	1	3	1	0	0	1	1	0	0	0	0	1	0	1	0	0	0	0	0	0	3	0	0	1	1	0	0	1	0	0	0	0	0	0	0	0	1	0	0	0	0	0	0	0	0	1	0	1	0	0	1	0	1	1	3	0	0	0	0	0	0	0	1	1	0	0	1	0	0	0	0	0	0	0	0	1	0	1	1	0	0	0	0	0	0	0	0	0	0	0	1	2	1	2	1	0	2	1	0	0	0	0	0	0	0	0	0	1	0	1	0	0	0	1	0	0	0	0	1	0	0	1	0	0	0	0	0	0	1	0	1	0	0	1	1	0	1	0	0	0	0	0	0	5	0	1	0	0	0	1	0	0	0	0	0	0	0	0	0	0	0	0	1	0	0	0	0	0	1	0	0	0	0	1	0	0	0	0	0	1	0	0	0	1	0	0	0	0	0	0	0	1	0	0	1	1	0	1	1	0	0	0	0	1	0	0	0	3	0	1	0	1	0	0	0	0	0	0	0	0	0	0	0	0	0	0	0	0	1	1	0	0	0	0	0	0	1	0	0	0	0	1	0	0	0	0	0	0	0	1	0	0	1	0	0	0	0	1	0	0	0	0	1	1	0	0	0	0	0	0	0	0	0	1	0	0	0	2	1	0	0	0	0	0	0	1	0	0	0	0	0	0	0	0	0	0	0	0	0	0	2	1	0	0	0	0	0	0	0	1	0	0	0	4	0	0	0	0	2	0	1	2	1	1	1	1	2	1	1	1	0	0	0	1	0	0	9	0	1	0	1	0	1	1	1	0	1	1	1	1	1	0	1	1	1	1	0	1	0	1	1	1	2	0	4	1	1	1	1	1	0	0	1	1	1	1	1	1	0	0	0	1	0	0	0	1	0	0	0	1	1	0	1	2	0	1	0	0	0	0	1	0	0	2	0	2	1	2	1	0	0	1	1	1	1	0	0	1	1	1	1	2	2	1	0	1	0	0	0	1	0	0	2	0	1	0	0	0	0	1	1	9	1	1	0	1	2	1	1	1	1	1	1	1	1	0	0	1	1	2	1	1	1	1	1	1	0	1	1	0	1	1	1	1	1	1	0	0	0	0	0	1	0	1	0	1	1	1	0	1	0	1	0	1	0	0	0	0	0	0	0	0	5	0	0	0	0	0	0	1	0	0	0	0	0	0	0	0	0	0	0	0	0	0	0	0	0	0	1	3	1	0	0	0	0	0	0	0	0	0	0	0	1	0	0	0	0	0	0	0	0	0	0	0	0	0	0	0	0	1	0	0	0	0	0	0	0	1	0	0	0	0	0	0	0	0	0	0	0	0	0	0	1	0	0	0	0	0	0	0	0	0	0	0	0	0	0	0	1	1	0	0	0	0	0	0	0	0	0	0	0	0	0	0	2	0	0	0	0	0	0	0	0	0	0	1	0	0	0	0	0	0	0	1	0	0	0	6	0	0	0	0	0	0	0	0	0	0	0	0	0	0	0	0	0	0	0	0	0	0	0	0	0	0	0	0	0	0	0	0	0	0	0	0	0	0	0	0	0	0	0	0	0	0	0	0	0	0	0	0	0	1	0	0	0	0	0	0	0	0	0	0	1	0	0	0	0	0	0	0	0	0	0	0	0	3	0	0	0	0	0	0	0	0	0	0	0	0	0	0	0	0	0	0	1	0	1	0	1	0	0	0	0	0	0	0	0	0	0	0	0	0	0	0	0	0	1	0	0	0	0	0	0	0	0	0	0	0	0	0	0	0	0	1	0	0	0	0	0	0	0	0	0	0	0	0	0	0	0	0	0	0	0	0	0	0	0	0	0	0	0	0	0	0	0	0	0	0	0	0	0	0	0	0	0	0	0	0	0	0	0	1	0	0	0	0	0	0	0	0	0	0	0	0	0	0	0	0	0	0	0	0	0	0	0	0	0	0	0	0	0	0	0	0	0	0	0	0	0	0	0	0	0	0	0	0	0	0	0	0	0	0	0	0	0	0	0	0	1	0	0	0	0	0	0	0	0	0	0	0	0	0	0	0	0	0	0	0	0	0	0	0	0	0	0	0	0	0	0	0	0	0	0	0	0	0	0	0	0	0	0	0	0	0	0	0	0	0	0	0	0	1	0	0	0	0	0	0	0	0	0	0	0	0	0	0	0	0	0	0	0	0	0	0	0	0	0	0	0	1	0	0	0	0	0	0	0	0	0	0	0	0	0	1	0	0	0	0	0	0	0	0	0	0	0	0	0	0	0	0	0	0	0	0	0	0	0	0	0	0	0	0	0	0	0	0	0	0	0	0	0	0	0	0	0	0	0	0	0	0	0	0	0	0	0	0	0	0	0	0	0	0	0	0	0	0	0	0	0	0	0	0	0	0	0	0	0	0	0	0	0	0	0	0	0	0	0	0	0	0	0	0	0	0	0	0	0	0	0	0	0	0	0	0	0	0	0	0	0	0	0	0	0	0	1	0	0	0	0	0	0	0	0	0	0	0	0	0	0	0	0	0	0	0	0	0	0	0	0	0	0	0	0	1	0	0	0	0	0	0	0	0	0	0	0	0	0	0	0	0	0	0	0	0	0	0	0	0	0	1	0	0	0	0	0	0	0	0	0	0	0	0	0	0	0	0	0	0	0	0	0	0	0	0	0	0	0	0	0	0	0	0	0	0	0	0	0	0	0	0	0	0	0	0	0	0	0	0	0	0	0	0	0	0	0	0	0	0	0	0	0	0	0	0	0	0	0	0	0	0	0	0	0	0	0	0	0	0	0	0	0	0	0	0	0	0	0	0	0	0	0	0	0	0	1	0	0	0	0	0	0	0	0	0	0	0	0	0	0	0	0	0	0	0	0	0	0	0	0	0	0	0	0	0	0	0	0	0	0	0	0	0	0	0	0	0	0	0	0	0	0	0	0	0	0	0	0	0	0	0	0	0	0	0	0	0	0	0	0	0	0	0	0	0	1	0	0	0	0	0	0	0	0	0	0	0	0	0	0	1	0	0	0	0	0	0	0	0	0	0	1	0	0	0	0	0	0	0	0	0	0	0	0	0	0	0	0	0	0	0	0	0	0	0	0	0	0	0	0	0	0	0	0	0	0	0	0	0	0	0	0	0	0	0	0	0	0	0	0	0	0	0	0	0	0	0	0	0	0	0	0	0	0	0	0	0	0	0	0	0	0	0	0	0	0	0	0	0	0	0	0	0	0	0	0	0	0	0	0	0	0	0	0	0	0	0	0	0	0	0	1	0	0	0	0	0	0	0	0	0	0	0	0	0	0	0	0	0	0	0	0	0	0	0	0	0	0	0	0	0	0	0	0	0	0	0	0	0	0	0	0	0	0	0	1	0	0	0	0	1	0	0	0	0	0	0	0	0	0	0	0	0	0	0	0	0	0	0	0	0	0	0	1	0	0	0	0	0	0	0	0	0	0	0	0	0	0	0	0	0	0	0	0	0	0	0	0	0	1	0	0	0	0	0	0	0	0	0	0	1	0	0	0	0	0	0	0	0	0	0	0	0	0	0	0	0	2	0	0	0	0	0	0	0	0	0	0	0	0	0	0	0	0	0	0	0	0	0	0	0	0	1	2	0	1	0	0	0	0	0	0	0	0	0	0	0	0	0	0	0	0	0	0	0	0	0	0	0	0	0	0	0	0	0	0	0	0	0	0	0	0	0	0	0	0	0	0	0	0	0	0	0	0	0	0	0	0	0	0	0	0	0	0	0	0	0	0	0	0	0	1	0	0	0	0	0	0	0	0	1	0	0	0	0	0	0	0	0	1	0	0	0	0	0	0	0	0	0	0	0	0	0	0	0	0	0	0	0	0	0	0	0	1	0	0	0	0	0	1	0	0	0	0	0	0	0	0	0	0	0	0	0	0	0	0	0	0	1	0	0	0	1	0	0	0	0	0	0	0	0	0	0	0	0	0	0	0	0	0	0	0	0	0	0	0	0	0	0	0	1	0	0	0	0	0	0	0	0	0	0	0	0	0	0	0	0	0	0	0	0	0	0	0	0	0	0	1	0	0	0	0	0	0	0	0	0	1	0	0	0	1	0	0	0	0	0	0	0	0	0	0	0	0	0	0	0	0	0	0	0	0	1	0	0	0	0	0	0	0	0	0	0	0	1	0	0	0	0	0	0	0	0	0	0	0	0	0	0	0	0	0	0	0	0	0	0	0	0	0	0	0	0	0	0	0	0	0	0	0	0	0	1	0	0	0	0	0	0	0	0	0	0	0	0	0	0	0	0	1	0	0	0	0	0	0	0	1	0	0	0	0	0	0	0	0	0	0	0	0	0	0	0	0	0	0	0	0	0	0	0	0	0	0	0	0	0	0	0	0	0	0	0	1	0	0	0	0	0	0	0	0	1	1	0	1	0	0	0	0	0	0	0	0	0	0	0	0	0	0	1	0	0	0	0	0	1	0	1	0	0	0	0	0	0	0	0	0	0	0	0	0	0	0	0	0	0	0	0	0	0	0	0	0	0	0	0	0	0	0	0	0	0	0	0	0	0	0	0	0	0	0	0	0	0	0	0	0	0	0	0	0	0	0	0	2	0	0	0	0	0	0	0	0	0	0	0	0	0	0	0	0	0	0	0	0	0	0	0	0	0	0	0	0	0	0	0	0	0	0	0	0	0	0	0	0	0	0	0	0	0	0	0	0	0	0	0	0	0	0	0	0	0	0	1	0	0	0	0	0	1	0	0	0	0	0	0	0	0	0	0	0	0	0	0	0	0	0	0	0	0	0	0	0	0	0	0	0	0	0	0	0	0	0	0	0	0	0	0	0	0	1	0	0	0	0	0	0	0	0	0	0	0	0	0	0	0	0	0	0	0	1	0	0	0	0	0	0	0	0	0	0	0	0	0	0	1	0	0	0	0	0	0	0	0	0	0	0	0	0	0	0	0	0	0	0	0	0	0	0	0	0	0	0	0	0	0	0	0	0	0	0	0	0	0	0	0	0	0	0	0	0	0	0	0	0	0	0	0	0	0	0	0	0	0	0	0	0	0	0	0	0	0	0	0	0	0	0	0	0	0	0	0	0	0	0	0	0	0	0	0	0	0	0	0	0	0	0	0	0	0	0	0	0	0	0	0	0	0	0	0	0	0	0	0	0	0	0	0	0	0	0	0	0	0	0	0	0	0	0	0	0	0	0	0	0	0	0	0	0	0	0	0	0	0	0	0	0	0	0	0	0	0	0	0	0	0	0	0	0	0	0	0	0	0	0	0	0	0	0	0	0	0	2	0	0	0	0	0	0	0	0	0	0	0	0	0	0	0	0	0	0	0	0	0	0	0	0	0	0	0	0	0	0	0	0	0	0	0	0	0	0	0	0	0	0	0	0	0	0	0	0	0	0	0	0	0	0	0	0	0	0	0	0	0	0	0	0	0	0	0	0	0	0	0	0	0	0	1	0	0	0	0	0	0	0	0	0	0	0	0	0	0	0	0	0	0	0	0	1	0	0	0	0	0	0	0	0	0	0	0	0	0	0	0	0	0	0	0	0	0	0	0	0	0	0	0	0	0	0	0	0	0	0	0	0	0	0	0	0	0	0	0	0	0	0	0	0	0	0	0	0	0	0	0	0	0	0	0	0	0	0	0	0	0	0	0	0	0	0	0	0	0	0	0	0	0	0	0	0	0	0	0	0	0	0	0	0	0	0	0	0	0	0	0	0	0	0	0	0	0	0	0	0	0	0	0	0	0	0	0	0	0	0	0	0	0	0	0	0	0	0	0	0	0	0	0	0	0	0	0	0	0	0	0	0	0	0	0	0	0	0	0	0	0	0	0	0	0	0	0	0	0	0	0	0	0	0	0	0	0	0	0	0	0	0	0	0	0	0	0	0	0	0	1	0	0	0	0	0	0	0	0	0	1	0	0	0	0	0	0	0	0	0	0	0	0	0	0	1	0	0	1	0	1	0	0	0	0	0	0	0	0	0	0	0	0	0	0	0	0	0	1	0	1	0	0	0	2	0	0	0	0	0	0	0	0	0	0	0	0	0	0	0	0	0	0	0	0	0	0	0	0	0	0	0	0	0	0	0	0	0	0	0	0	0	0	0	0	0	0	0	1	0	0	0	0	0	0	0	0	0	0	0	0	0	0	0	0	0	0	0	0	0	0	0	0	0	0	0	0	0	0	0	0	0	0	1	0	0	0	0	0	0	0	0	0	0	0	0	0	0	0	0	0	0	0	0	0	0	0	0	0	0	0	0	0	0	0	0	0	0	0	0	0	0	0	0	0	0	0	0	0	0	2	0	0	0	0	0	0	0	0	0	0	0	0	0	0	0	0	0	0	0	0	0	0	0	0	0	0	0	0	0	0	0	0	0	0	0	0	0	0	0	0	0	0	0	0	0	0	0	0	0	0	0	0	0	0	0	0	0	0	0	0	0	0	0	0	0	0	0	0	0	0	0	0	0	0	0	1	0	0	0	0	0	0	0	0	0	0	0	0	0	0	0	0	0	0	0	0	0	0	0	0	0	0	0	0	0	0	0	0	0	0	0	0	0	0	0	0	0	0	0	0	0	0	0	0	0	0	0	0	0	0	0	0	0	0	0	0	0	0	0	0	0	0	0	0	0	0	0	0	0	0	0	0	0	0	0	0	0	0	0	0	0	0	0	0	0	0	0	0	0	0	0	0	0	0	0	0	0	0	0	0	0	0	0	0	0	0	0	0	0	0	0	0	0	0	0	0	0	0	0	0	0	0	0	0	0	0	0	0	0	0	0	0	0	0	0	0	0	0	0	0	0	0	0	0	0	1	0	0	0	0	0	0	0	0	0	0	0	0	0	0	0	0	0	0	0	0	0	0	0	0	0	0	0	0	0	0	0	0	0	0	0	0	0	0	0	0	0	0	0	0	0	0	0	0	0	0	0	0	0	0	0	0	0	0	0	0	0	0	0	0	0	0	0	0	0	0	0	0	0	0	0	0	0	0	0	0	0	0	0	0	0	0	0	0	0	0	0	0	0	0	0	0	0	0	0	0	0	0	0	0	0	0	0	0	0	0	0	0	0	0	0	0	0	0	0	0	0	0	0	0	0	0	0	0	0	0	0	0	0	0	0	0	0	0	0	0	0	0	0	0	0	0	0	0	0	0	0	0	0	0	0	0	0	0	0	0	0	0	0	0	0	0	0	0	0	0	0	0	0	0	0	0	0	0	0	0	0	0	0	0	0	0	0	0	0	0	0	0	0	0	0	0	0	0	0	0	0	0	0	0	0	0	0	0	0	0	0	0	0	0	0	0	0	0	0	0	0	0	0	0	0	0	0	0	0	0	0	0	0	0	0	0	0	0	0	0	0	0	0	0	0	0	0	0	0	0	0	0	0	0	0	0	0	0	0	0	0	0	0	0	0	2	0	0	0	0	0	0	0	0	0	0	0	0	0	0	0	0	0	0	0	0	0	0	0	0	0	0	0	0	0	1	0	0	0	0	1	0	1	0	0	0	0	0	0	0	0	0	0	0	0	0	0	0	0	0	0	0	0	0	0	0	0	0	0	0	0	0	0	0	0	0	0	0	0	0	0	0	0	0	0	0	0	0	0	0	0	0	0	0	0	0	0	0	0	0	0	0	0	0	0	0	0	0	0	0	0	0	0	0	0	0	0	0	0	0	0	0	0	0	0	0	0	0	0	0	0	0	0	0	0	0	0	0	0	0	0	0	0	0	0	0	0	0	0	0	0	0	0	0	0	0	0	0	0	0	0	0	0	0	0	0	0	0	0	0	0	0	0	0	0	0	0	0	0	0	1	0	0	0	0	0	0	0	0	0	0	0	0	0	0	0	0	0	0	0	0	0	0	0	0	0	0	0	0	1	0	0	0	0	0	0	0	1	0	0	0	0	0	0	0	0	0	0	0	0	0	0	0	0	0	0	1	0	0	0	0	0	0	1	0	0	0	0	0	0	0	0	1	2	1	1	3	1	1	2	1	2	1	1	1	1	1	2	1	1	1	1	1	1	1	1	1	0	0	0	0	0	0	0	0	0	0	0	0	0	0	0	0	0	0	0	0	0	0	0	0	0	0	0	0	0	0	0	0	0	0	0	0	0	0	0	0	0	0	0	0	0	0	0	0	0	0	0	0	0	0	0	0	0	0	0	0	0	0	0	0	0	0	0	0	0	0	0	0	0	0	0	0	0
AS71	1614	1	1	1	1	1	1	1	1	0	1	2	1	1	1	0	1	1	2	2	1	1	1	0	1	1	0	2	1	0	1	3	1	1	0	0	1	1	1	3	1	1	1	1	1	0	1	1	1	1	1	1	1	2	0	1	1	1	1	1	1	4	1	0	1	2	2	1	1	1	0	1	0	0	3	1	1	1	1	0	1	1	4	0	0	0	3	1	1	4	1	1	1	1	0	1	0	1	0	0	1	1	1	0	0	2	1	1	1	1	0	2	0	1	0	1	4	0	1	1	1	2	0	1	1	1	1	3	1	1	2	3	2	1	0	3	2	3	1	1	2	0	1	0	1	3	0	0	1	0	1	1	1	1	1	1	1	1	1	1	0	0	0	1	0	1	1	1	7	1	1	1	1	0	2	1	2	1	1	1	1	0	1	1	0	1	1	0	0	0	3	1	1	1	1	1	1	4	2	1	1	1	1	0	0	1	2	0	1	2	1	1	1	1	2	1	0	1	0	1	1	10	0	1	1	1	1	1	3	1	1	0	0	2	15	1	1	2	2	1	0	0	1	1	0	0	2	0	0	0	0	1	0	0	0	0	1	1	1	2	1	1	0	0	0	2	1	2	1	1	0	1	1	1	1	2	3	0	1	1	1	0	1	0	26	1	0	1	1	1	2	1	1	1	0	0	1	1	2	0	1	2	2	0	0	0	1	1	1	0	0	1	1	1	1	0	0	1	0	0	1	1	1	0	0	1	1	1	1	1	2	1	1	1	1	0	1	1	1	1	0	0	0	2	1	0	1	1	1	1	1	2	0	1	3	1	3	0	1	2	0	1	1	0	1	1	2	1	0	1	1	1	0	2	2	0	0	0	1	1	0	1	1	0	1	1	1	0	0	1	1	1	1	1	1	0	0	1	0	2	1	1	1	1	1	1	1	0	1	3	1	0	0	1	1	0	1	1	2	0	2	1	1	2	1	0	1	1	1	1	1	1	1	1	0	1	0	0	1	1	1	1	1	2	1	2	1	2	1	1	0	1	0	1	1	1	0	0	1	0	1	1	1	1	1	1	1	1	1	1	0	1	1	1	2	1	2	1	1	0	2	1	1	1	1	1	1	1	1	0	0	1	0	1	1	1	1	1	1	0	1	0	1	1	0	1	1	1	1	0	0	2	0	0	2	1	1	1	0	1	1	2	0	1	1	0	0	1	0	2	1	2	1	0	3	0	1	1	1	1	1	0	1	1	0	1	1	2	1	1	2	1	1	1	1	1	1	1	1	2	0	1	1	1	0	3	0	1	0	1	1	1	3	0	5	0	1	1	2	0	0	1	1	1	0	1	1	1	0	1	1	1	1	0	0	1	1	0	1	1	1	1	1	0	0	1	0	1	1	1	1	2	1	1	1	1	2	0	1	1	0	0	2	1	1	0	0	0	1	1	1	3	0	1	2	1	1	1	1	1	1	3	0	0	1	1	0	1	1	1	1	1	1	0	1	2	0	0	1	0	0	0	1	1	1	0	0	0	1	1	1	1	1	1	1	0	1	1	1	0	1	0	0	0	3	1	0	0	0	0	0	1	1	1	1	1	6	0	1	0	0	0	0	1	0	0	0	2	1	0	5	0	5	5	1	0	0	1	2	1	1	1	0	1	0	1	0	1	1	1	1	1	1	1	1	2	1	0	0	1	1	1	0	1	1	1	1	1	0	3	0	0	1	1	1	1	2	1	0	7	1	1	1	1	0	0	1	1	1	1	0	1	0	1	1	2	1	1	1	1	1	0	1	1	2	1	0	1	1	1	0	1	1	0	1	1	1	1	2	1	2	1	1	0	0	0	0	1	0	1	1	0	1	0	2	1	1	0	1	1	1	0	1	0	1	0	1	1	1	1	1	2	1	0	1	1	0	1	2	1	0	0	0	0	1	0	1	1	1	1	1	1	0	1	1	3	0	1	0	0	1	2	0	0	1	1	1	0	4	1	1	0	1	0	1	1	1	1	1	0	1	2	1	1	1	1	0	0	6	1	1	1	1	0	1	0	0	1	0	0	2	3	1	0	1	1	1	1	2	2	1	0	1	0	1	0	1	1	1	1	0	2	2	0	1	1	1	1	1	1	1	1	0	1	1	0	0	1	3	1	0	1	1	1	0	1	2	1	0	1	2	1	1	1	1	1	1	1	1	0	1	1	1	0	1	1	2	4	0	1	1	1	2	2	1	1	0	1	0	1	1	0	0	1	1	2	1	0	1	1	0	1	1	1	1	1	1	1	0	0	1	1	2	2	1	1	0	1	0	0	1	1	1	1	1	1	0	1	1	1	1	0	1	1	1	0	0	0	1	1	1	0	1	2	0	0	0	1	1	1	1	1	1	0	1	1	0	1	0	1	1	1	3	1	1	1	1	0	1	1	1	1	0	1	0	0	0	0	1	3	0	0	0	0	1	0	1	0	0	1	0	1	1	4	1	1	1	1	1	1	1	3	1	6	1	1	0	1	0	1	1	1	1	1	2	1	1	1	0	1	1	1	0	0	1	1	1	1	2	1	1	1	1	0	1	1	1	1	2	1	1	1	1	1	1	0	1	1	2	0	1	1	1	1	0	2	1	1	2	0	0	0	1	0	2	1	1	2	0	0	0	1	1	2	0	0	2	1	1	0	0	0	1	1	1	1	1	0	2	1	0	1	1	0	1	0	1	0	0	0	1	1	1	0	1	1	0	1	1	2	0	1	1	2	1	0	0	1	1	1	0	1	0	0	1	1	3	1	0	2	1	1	1	1	0	0	1	1	1	2	1	1	1	1	1	0	1	1	1	0	1	0	1	1	1	1	1	1	1	0	1	0	1	1	1	1	1	1	1	1	1	1	1	0	1	1	1	1	1	1	2	0	0	1	1	4	1	0	1	1	1	1	1	0	0	0	1	1	2	0	0	1	1	0	1	1	2	1	0	1	0	1	1	1	1	0	0	1	1	3	0	0	0	2	1	0	1	1	0	1	1	0	0	0	1	0	1	2	1	0	0	2	1	0	1	0	1	1	1	1	0	1	1	1	0	1	1	1	2	2	1	1	1	1	0	0	0	2	1	1	0	0	1	1	1	1	1	1	1	0	0	1	1	1	1	0	1	1	1	1	1	2	0	0	1	1	1	2	1	1	0	0	0	1	1	1	1	1	0	1	2	1	0	1	1	2	1	1	1	0	1	1	1	0	1	1	1	1	1	1	2	1	2	1	1	1	1	1	1	1	1	1	1	0	1	1	0	1	1	1	1	1	0	1	1	1	1	1	1	1	1	2	0	0	1	1	1	1	1	0	0	1	1	0	1	1	1	1	1	1	1	1	1	0	0	0	2	0	0	1	1	2	1	1	1	1	1	0	1	1	0	1	0	1	1	0	1	2	0	1	0	0	0	1	1	0	0	1	0	1	0	1	1	1	1	0	1	1	1	1	0	0	0	0	1	2	1	1	1	1	0	3	1	0	0	1	1	1	1	1	1	0	0	0	2	1	0	1	0	1	1	1	0	1	1	1	1	0	0	1	1	1	0	1	3	0	1	1	0	1	1	0	1	1	0	1	1	0	1	1	1	1	0	0	1	1	1	0	0	1	0	1	1	1	0	0	1	2	1	1	1	2	1	1	0	0	1	1	1	1	0	0	4	2	1	1	1	0	1	2	0	1	1	1	0	1	0	0	1	1	1	0	1	0	2	1	1	0	1	1	1	1	1	1	1	1	1	1	0	2	1	1	2	1	1	1	1	0	1	1	1	1	0	2	1	0	1	2	0	1	0	1	0	0	1	1	1	3	1	1	2	1	1	1	1	1	1	0	0	1	0	2	0	2	1	0	0	0	0	1	1	1	1	1	0	2	1	2	0	1	2	1	1	1	1	1	1	4	0	1	0	2	0	0	2	1	0	0	0	1	0	1	1	1	0	0	1	0	1	1	0	1	1	1	1	1	1	1	1	1	1	1	0	1	1	1	0	2	0	1	1	1	0	1	0	1	1	1	1	2	1	0	2	1	0	1	0	0	0	0	2	0	1	0	1	0	1	0	3	1	0	1	0	0	2	1	1	1	1	1	1	1	0	1	0	1	0	1	0	1	1	0	1	1	1	2	1	0	1	0	3	1	1	1	1	1	1	1	1	1	1	1	1	1	1	0	2	0	1	0	1	1	0	1	1	0	0	1	1	1	1	0	0	1	1	1	1	0	1	1	0	1	1	1	1	1	1	1	1	1	2	1	1	0	0	1	1	1	2	1	1	1	0	0	0	1	0	1	1	1	1	1	0	1	1	1	1	1	0	1	0	1	0	1	0	0	3	1	1	1	1	1	1	0	0	0	2	2	3	2	1	1	1	1	0	1	1	1	1	0	1	1	1	1	1	1	1	1	1	1	1	1	0	1	2	1	1	0	0	1	1	1	1	0	1	0	0	1	2	1	0	1	1	1	1	1	1	1	1	0	1	1	0	0	0	1	1	0	1	3	1	1	0	0	2	1	0	1	1	0	1	0	0	0	0	0	2	0	0	1	0	1	3	1	1	0	1	1	0	1	0	1	0	1	1	1	0	0	0	1	0	1	2	1	1	0	1	1	1	1	2	1	2	0	1	1	1	1	1	1	0	0	1	1	1	0	1	1	2	1	1	1	0	1	1	1	0	1	1	0	1	1	1	0	1	1	0	0	1	1	1	0	1	1	1	1	0	1	1	0	0	1	2	1	0	1	0	1	1	1	1	1	1	3	1	0	0	0	1	1	0	0	1	0	1	1	1	1	1	0	1	1	1	1	1	0	0	1	1	0	0	0	1	1	0	1	1	1	0	0	0	0	0	0	0	0	0	0	0	0	2	0	0	0	2	0	0	0	0	0	0	0	0	0	0	0	0	1	0	0	0	0	1	1	0	1	0	1	0	1	3	0	0	0	1	2	0	0	0	2	0	0	0	0	0	0	2	0	1	1	0	0	0	0	0	0	0	1	0	0	0	1	0	0	1	0	0	1	0	0	0	0	0	0	1	0	0	0	3	0	0	0	0	0	0	0	1	1	0	0	0	0	0	0	1	0	0	0	0	1	2	0	0	0	0	0	2	6	1	3	0	0	1	0	0	1	0	0	2	0	0	1	0	0	3	0	0	0	2	0	1	0	0	0	1	0	0	0	0	0	0	0	0	0	0	0	1	1	0	0	0	0	1	1	0	0	0	0	0	0	0	0	0	0	1	0	0	1	1	0	0	0	0	0	1	0	0	0	0	0	0	1	0	1	0	0	0	0	0	0	1	0	0	0	0	0	1	1	0	0	0	0	0	0	0	0	1	0	0	0	2	1	1	0	0	0	0	1	1	0	0	0	0	0	0	0	0	0	0	0	1	0	0	0	0	0	0	0	1	1	0	0	0	0	0	0	0	2	0	0	0	0	0	3	0	0	1	0	2	0	0	0	0	0	0	0	0	1	0	0	0	1	0	1	0	0	0	0	0	0	1	0	0	0	1	0	0	1	0	0	0	0	0	0	0	1	0	0	0	0	1	0	0	1	0	2	0	1	0	0	0	0	0	0	0	0	0	0	0	0	0	2	0	0	0	0	0	1	0	0	0	0	0	0	0	0	0	0	0	0	0	0	1	1	0	0	0	0	0	0	0	0	0	0	0	0	0	0	0	1	0	1	0	0	0	0	0	0	0	0	0	0	1	0	0	0	0	0	0	0	0	0	0	1	0	1	0	0	1	1	1	0	0	1	0	0	0	0	1	2	0	0	0	0	1	0	0	0	0	0	1	1	0	0	0	0	0	0	0	0	0	0	0	0	0	0	1	0	0	0	1	0	0	2	0	0	0	1	0	0	0	0	0	0	1	0	0	0	0	0	1	0	0	0	0	1	0	0	0	0	0	0	0	0	0	0	1	0	0	0	0	0	0	0	1	0	0	0	0	1	0	1	0	0	0	1	0	0	0	0	0	0	0	0	0	0	0	0	1	0	0	0	0	0	0	2	0	0	0	0	0	0	0	0	0	1	1	0	0	0	0	1	0	0	0	0	0	0	0	0	0	0	0	0	1	0	0	0	0	0	0	0	0	0	0	0	0	0	0	0	1	1	1	1	1	1	0	3	3	0	2	1	2	1	1	1	0	1	1	1	5	1	0	1	0	0	1	2	0	1	0	0	0	2	1	1	0	0	1	1	0	1	0	0	1	0	0	1	0	1	1	1	0	1	2	0	0	1	0	0	1	1	1	0	1	1	1	1	0	1	1	2	0	0	0	1	0	0	1	0	1	1	1	1	1	0	0	0	0	1	0	0	2	1	1	0	1	0	0	1	0	1	0	1	1	1	1	0	1	0	0	1	1	1	0	1	1	1	1	1	1	1	1	1	1	1	0	0	2	0	0	0	1	1	0	1	0	1	0	0	1	1	0	1	0	0	1	1	0	1	1	1	0	0	0	0	0	0	1	1	0	1	1	1	1	0	1	0	0	0	0	0	0	1	1	2	1	0	1	1	1	0	0	2	1	1	0	1	0	1	0	1	0	0	1	0	0	0	0	0	0	0	0	0	0	0	0	0	0	1	0	0	0	0	0	0	0	0	0	0	0	0	0	0	0	0	0	0	0	0	0	0	0	0	0	0	0	0	0	0	0	0	0	0	0	0	0	0	0	0	0	0	0	0	1	0	0	0	0	1	0	0	0	0	0	0	0	0	0	0	0	0	1	0	0	0	2	1	0	0	0	0	0	0	0	0	0	0	0	0	0	0	1	1	0	0	0	0	0	0	0	0	0	0	0	0	0	0	2	0	0	0	0	0	0	0	0	0	0	0	2	0	0	0	0	0	0	0	0	2	0	1	0	0	0	0	0	0	0	0	0	1	0	1	0	0	0	0	0	0	0	0	0	0	0	0	0	0	0	0	0	0	0	0	0	0	0	0	0	0	0	0	0	0	0	0	0	1	0	0	0	0	0	0	0	0	0	1	0	0	0	0	0	0	0	1	0	0	0	0	0	0	0	0	0	0	0	0	0	0	0	0	0	0	0	0	0	0	0	0	0	0	0	0	0	0	0	0	0	0	0	0	0	0	0	1	0	0	0	1	0	0	0	0	0	0	0	0	0	0	0	0	0	0	0	0	0	0	0	0	0	0	0	0	0	0	0	0	0	1	0	0	0	0	0	0	0	0	0	0	0	0	0	0	0	0	0	0	0	0	0	0	0	0	0	0	0	0	0	0	0	0	0	0	0	0	0	1	0	0	0	0	0	0	0	1	0	0	0	0	0	0	0	0	0	0	0	0	0	0	0	0	0	0	0	0	0	0	0	0	0	0	0	0	0	1	0	0	0	0	0	0	0	0	0	0	0	0	1	0	0	0	0	0	0	0	0	0	0	0	0	0	0	0	0	0	0	0	0	0	0	0	0	0	0	0	0	0	0	0	0	0	0	0	0	0	0	0	0	0	0	0	0	0	0	0	0	0	0	1	0	0	0	0	0	0	0	0	1	0	0	0	0	0	0	0	0	1	0	0	0	0	0	0	0	0	0	0	0	0	0	0	0	0	0	0	0	0	0	1	0	0	0	0	0	0	0	0	0	0	0	0	0	0	0	0	0	0	0	0	1	0	0	0	0	0	0	0	0	0	0	0	0	0	0	0	0	1	0	0	0	0	0	0	0	0	0	0	0	0	0	0	0	0	0	0	0	0	0	0	0	0	0	0	0	0	0	0	0	0	0	0	0	0	0	0	0	0	0	0	0	0	0	0	0	0	0	0	0	0	0	0	0	0	0	0	0	0	0	0	0	0	0	0	0	0	0	0	0	0	0	0	0	0	1	0	0	0	0	0	0	0	0	0	0	0	0	0	0	0	1	1	1	0	1	0	0	0	0	2	0	0	0	0	0	0	0	0	0	0	1	0	0	0	0	0	0	0	0	0	0	0	0	0	0	0	0	1	0	0	0	0	0	0	1	0	0	1	0	0	0	0	0	0	0	0	0	0	0	0	0	0	0	0	2	0	0	0	0	0	0	0	0	0	0	0	1	1	0	0	0	0	0	0	0	1	0	0	0	1	0	0	0	0	0	1	1	0	0	0	0	0	0	0	0	1	0	1	0	0	0	0	0	1	0	0	0	1	0	0	0	0	0	0	0	0	0	0	0	0	0	0	0	0	0	0	0	0	0	0	1	0	0	0	0	0	0	2	0	0	0	0	0	0	0	0	0	0	0	0	0	0	0	0	0	0	0	0	0	0	0	0	0	0	0	0	0	1	0	1	0	0	0	0	0	0	2	0	0	0	0	0	0	0	1	0	0	0	0	0	0	0	0	0	0	0	0	0	0	0	0	0	0	0	0	0	0	0	0	0	0	0	0	0	0	0	0	0	0	0	0	0	0	0	0	0	0	0	0	0	0	0	0	0	0	0	0	1	0	0	1	0	0	0	0	0	1	0	0	0	0	0	0	0	0	0	0	0	1	0	0	0	0	0	0	0	0	0	0	0	0	0	0	0	0	0	0	0	0	0	0	0	0	0	0	0	0	0	0	0	0	0	0	0	0	0	0	0	0	0	0	0	0	0	0	0	0	0	1	1	0	0	0	0	0	0	0	0	0	0	0	0	0	0	1	0	0	0	0	0	0	1	0	0	0	0	1	0	0	0	0	0	0	1	0	0	0	0	0	0	0	0	0	0	0	1	0	0	0	0	0	0	0	0	0	0	0	0	0	0	1	0	0	0	0	0	0	0	0	0	0	0	0	0	0	0	0	0	0	0	0	0	0	0	1	0	0	0	0	0	0	0	0	0	0	0	0	0	0	0	0	0	0	0	1	0	0	0	0	0	0	0	1	0	0	0	0	0	0	0	0	0	0	0	0	0	0	0	0	0	0	0	0	0	0	0	1	0	0	1	0	1	0	0	0	0	0	0	0	0	0	0	0	0	0	0	0	0	0	0	0	0	0	0	0	0	1	0	0	0	0	0	0	0	0	0	0	0	0	0	0	0	0	0	0	0	0	0	0	0	0	0	0	0	0	0	0	0	0	0	0	0	0	0	0	0	0	0	0	0	0	0	1	0	0	0	1	0	0	0	0	0	0	0	0	0	0	0	0	0	0	1	0	0	0	1	0	0	0	0	0	0	0	0	0	0	0	0	0	0	0	0	0	0	0	0	0	0	0	0	0	0	0	0	0	0	0	0	0	0	0	0	0	0	0	1	0	0	0	0	0	0	0	0	0	0	0	0	0	0	0	0	0	0	0	0	0	0	0	0	0	0	0	0	0	0	0	0	1	0	1	0	0	0	0	0	0	0	0	0	0	0	0	0	0	0	0	0	0	0	0	0	0	0	0	0	0	0	0	0	0	0	0	0	0	0	0	0	0	0	0	0	0	0	0	0	0	0	0	0	0	0	0	1	0	0	0	0	0	0	0	1	0	0	0	0	0	1	0	0	0	0	0	0	0	0	0	0	0	0	0	0	0	0	0	0	0	0	1	0	0	0	0	0	0	0	1	1	0	0	0	1	0	0	0	0	1	0	1	0	0	0	0	0	0	0	0	0	0	0	0	0	0	0	0	0	1	0	0	0	0	0	0	0	0	1	1	1	1	0	0	0	0	0	0	0	0	1	0	1	0	1	0	0	0	0	0	0	0	0	0	1	0	1	0	0	1	1	0	1	0	0	0	0	0	0	0	0	0	0	0	0	0	1	1	0	0	0	2	1	1	0	0	0	0	0	0	0	0	0	0	0	0	0	0	0	1	0	0	0	0	0	0	0	0	0	0	0	0	0	0	0	0	0	0	0	0	0	0	0	0	0	0	0	0	0	0	0	0	0	0	0	0	0	0	0	0	0	0	0	0	0	0	0	0	0	0	0	0	2	0	0	0	1	0	0	0	0	0	0	0	0	0	0	0	0	0	0	0	0	0	0	0	0	1	0	0	0	0	0	0	0	0	0	0	0	0	0	0	0	0	0	0	0	0	0	0	0	0	0	0	0	0	0	0	0	0	0	0	0	0	2	0	0	0	3	0	1	0	0	0	0	0	0	0	0	0	0	0	0	0	0	0	0	0	0	0	0	0	0	0	0	0	0	0	0	0	0	0	0	0	0	0	0	0	0	0	0	0	2	0	0	1	0	0	0	0	0	0	1	0	0	0	0	0	0	0	0	1	0	0	0	0	0	0	0	0	0	0	0	0	0	0	0	0	0	1	0	0	0	0	0	0	0	0	0	1	1	0	0	0	0	0	0	3	0	1	0	0	1	0	1	0	0	0	0	0	0	0	0	0	0	0	0	0	0	0	0	0	0	0	1	0	1	1	0	0	0	0	0	0	0	0	0	0	0	0	0	0	0	0	0	0	0	0	0	0	1	0	0	1	0	0	0	0	0	0	0	0	0	0	0	1	0	0	0	0	0	0	0	0	0	1	0	0	0	0	0	0	0	0	0	0	0	0	0	0	0	0	0	0	0	0	1	0	0	0	0	0	0	0	0	0	0	0	0	0	0	0	0	0	0	0	0	0	0	0	0	0	0	0	0	0	0	0	0	0	0	0	0	0	0	0	0	0	0	0	0	0	0	0	0	0	0	0	0	0	0	0	0	0	0	0	0	0	0	0	0	0	0	0	0	0	0	0	0	0	0	0	0	0	0	0	0	0	0	0	0	0	0	0	0	0	0	0	0	0	0	0	0	0	0	0	0	0	0	0	0	0	0	0	0	0	0	0	0	0	0	0	0	0	0	0	0	0	0	0	0	0	0	0	0	0	0	0	0	0	0	0	0	0	0	0	0	0	0	0	0	0	0	0	0	0	0	0	0	0	0	0	0	0	0	0	0	0	0	0	0	0	0	0	0	0	0	0	0	0	0	0	0	0	0	0	0	0	0	0	0	0	0	0	0	0	0	0	0	0	0	0	0	0	0	0	0	0	0	0	0	0	0	0	0	0	0	0	0	0	0	0	0	0	0	0	0	0	0	0	0	0	0	0	0	0	0	0	0	0	0	0	0	0	0	0	0	0	0	0	0	0	0	0	0	0	0	0	0	0	0	0	0	0	0	0	0	0	0	0	0	0	0	0	0	0	0	0	0	0	0	0	0	0	0	0	0	0	0	0	0	0	0	0	0	0	0	0	0	0	0	0	0	0	0	0	0	0	0	0	0	0	0	0	0	0	0	0	0	0	0	0	0	0	0	0	0	0	0	0	0	0	0	0	0	0	0	0	0	0	0	0	0	0	0	0	0	0	0	0	0	1	1	0	0	0	0	0	0	0	0	0	0	0	0	1	0	1	1	1	1	0	0	1	0	0	0	0	0	0	0	0	0	0	0	0	0	0	0	0	0	0	0	0	0	0	0	0	0	0	0	0	0	0	0	0	0	0	0	0	0	0	0	0	0	0	0	0	0	0	0	0	0	0	0	0	0	0	0	0	0	0	0	0	0	0	0	0	0	0	0	0	0	0	0	0	0	0	0	0	0	0	0	0	0	0	0	0	0	0	0	0	0	0	0	0	0	0	0	0	0	0	0	0	0	0	0	0	0	0	0	0	0	0	0	0	0	0	0	0	0	0	0	0	0	0	0	0	0	0	0	0	0	0	0	0	1	0	0	0	0	0	0	0	0	0	0	0	0	0	0	0	0	0	0	0	0	0	0	0	0	0	0	0	0	0	0	0	0	0	0	0	0	0	0	0	0	0	0	0	0	0	0	0	0	0	0	0	0	0	0	0	0	0	0	0	0	0	0	0	0	0	0	0	0	0	0	0	0	0	0	0	0	0	0	0	0	0	0	0	0	0	0	0	0	0	0	0	0	0	0	0	0	0	0	0	0	0	0	0	0	0	0	0	0	0	0	0	0	0	0	0	0	0	0	0	0	0	0	0	0	0	0	0	0	0	0	0	0	0	0	0	0	0	0	0	0	0	0	0	0	0	0	0	0	0	0	0	0	0	0	0	0	0	0	0	0	0	0	0	0	0	0	0	0	0	0	0	0	0	0	0	0	0	0	0	0	0	0	0	0	0	0	0	0	0	0	0	0	0	0	0	0	0	0	0	0	0	0	0	0	0	0	0	0	0	0	0	0	0	0	0	0	0	0	0	0	0	0	0	0	0	0	0	0	0	0	0	0	0	0	0	0	0	0	0	0	0	0	0	0	0	0	0	0	0	0	0	0	0	0	0	0	0	0	0	0	0	0	0	0	0	0	0	0	0	0	0	0	0	0	0	0	0	0	0	0	0	0	0	0	0	0	0	0	0	0	0	0	0	0	0	0	0	0	0	0	0	0	0	0	0	0	0	0	0	0	0	0	0	0	0	0	0	0	0	0	0	0	0	0	0	0	0	0	0	0	0	0	0	0	0	0	0	0	0	0	0	0	0	0	0	0	0	0	0	0	0	0	0	0	0	0	0	0	0	0	0	0	0	0	0	0	0	0	0	0	0	0	0	0	0	0	0	0	0	0	0	0	0	0	0	0	0	0	0	0	0	0	0	0	0	0	0	0	0	0	0	0	0	0	0	0	0	0	0	0	0	0	0	0	0	0	0	0	0	0	0	0	0	0	0	0	0	0	0	0	0	0	0	0	0	0	0	0	0	0	0	0	0	0	0	0	0	0	0	0	0	0	0	0	0	0	0	1	0	0	0	0	0	0	0	0	0	0	0	0	0	0	0	0	0	0	0	0	0	0	0	0	0	0	0	0	0	0	0	0	0	0	0	0	0	0	0	0	0	0	0	0	0	1	0	0	0	0	0	0	0	0	0	0	0	0	0	0	0	0	0	0	0	0	0	0	0	0	0	0	0	0	0	0	0	0	0	0	0	0	0	0	0	0	0	0	0	0	0	0	0	0	0	0	0	0	0	0	0	0	0	0	0	0	0	0	0	0	0	0	0	0	0	0	0	0	0	0	0	0	0	0	0	0	0	0	0	0	0	0	0	0	0	0	0	0	0	0	0	0	0	0	0	0	0	0	0	0	0	0	0	0	0	0	0	0	0	0	0	0	0	0	0	0	0	0	0	0	0	0	0	0	0
AS72	2052	2	0	0	1	1	0	0	0	0	0	1	1	2	0	0	2	1	3	0	2	0	0	0	1	1	0	0	1	0	0	1	0	1	0	0	0	0	0	1	0	1	0	0	1	0	0	0	0	0	0	0	1	4	0	0	0	0	0	1	1	1	0	0	0	2	0	0	4	2	0	1	0	0	1	1	0	2	0	0	0	1	3	0	0	0	2	1	1	0	0	1	1	0	0	0	0	0	0	0	1	2	0	0	0	0	0	0	2	0	0	0	0	1	0	0	6	0	0	1	0	1	0	0	1	1	0	1	1	2	1	0	2	1	0	1	0	0	0	1	0	0	0	0	1	2	0	0	1	0	0	0	1	0	1	1	0	0	1	0	0	0	0	0	0	1	1	0	6	0	1	1	0	0	1	1	1	0	1	0	2	0	2	0	0	1	0	0	0	0	0	1	1	0	1	0	1	1	1	1	2	0	1	1	0	0	3	0	0	0	1	0	1	0	1	0	1	0	0	1	0	0	0	1	1	1	0	0	1	0	0	0	0	1	0	1	1	1	0	2	0	0	0	0	1	0	1	0	0	0	0	1	0	0	0	0	0	1	0	0	1	0	0	0	0	1	1	1	0	1	0	1	1	1	1	1	0	0	1	0	1	0	0	0	5	0	0	1	0	1	2	0	2	0	2	0	0	0	1	0	0	3	0	1	0	0	0	1	0	0	0	0	1	0	1	1	0	2	0	0	0	0	0	0	0	0	0	1	0	0	0	0	2	0	0	0	0	1	0	1	1	0	0	0	0	0	1	1	2	0	1	1	0	1	2	2	0	0	0	0	0	1	1	0	0	0	2	0	3	0	1	1	0	3	1	1	1	0	1	0	0	1	0	0	0	1	0	0	0	1	0	0	1	1	2	0	4	1	0	0	0	1	0	0	2	0	1	0	1	0	1	0	1	0	0	0	0	1	0	0	1	1	0	0	0	0	1	2	1	1	0	0	1	0	0	1	0	0	0	1	0	0	0	0	0	0	0	1	1	1	0	1	0	1	0	1	1	0	0	0	0	1	2	1	1	0	0	0	0	0	1	0	1	0	3	0	1	1	0	0	3	1	2	1	1	0	1	0	2	0	0	1	0	1	0	0	1	0	0	0	1	1	0	1	0	1	0	0	1	0	0	5	0	0	1	0	0	0	0	1	0	2	0	1	0	0	0	1	0	1	0	1	2	0	2	0	0	0	0	1	0	0	0	0	1	0	1	2	0	1	1	1	0	0	1	0	1	0	2	1	0	1	2	0	0	1	0	0	0	0	0	0	1	0	3	1	1	1	1	0	0	0	0	0	0	1	0	0	2	0	1	0	0	1	0	1	0	0	1	0	1	1	0	0	0	0	1	0	2	1	0	4	1	0	1	0	0	0	0	0	0	0	0	0	1	0	0	0	0	1	0	2	1	0	2	1	0	0	0	0	1	0	0	1	0	0	0	1	0	0	1	0	0	0	3	0	0	0	0	0	0	0	2	0	0	0	0	2	1	1	1	0	0	0	1	0	1	1	1	0	0	2	0	0	3	1	0	0	1	0	0	0	1	2	0	0	2	1	1	0	0	0	0	0	0	0	0	1	0	0	5	0	6	1	1	0	1	0	3	2	1	1	0	0	0	0	0	1	0	0	0	1	1	1	0	0	1	1	0	1	1	1	1	1	1	0	1	0	0	1	0	0	0	0	1	0	0	1	0	21	0	0	0	0	1	0	1	1	1	1	0	0	0	1	0	0	0	1	1	0	1	0	0	1	1	0	1	0	0	1	0	1	0	0	1	0	0	1	0	1	1	1	0	0	0	0	0	1	0	0	0	1	0	0	2	0	1	0	0	0	1	0	2	0	0	0	1	0	0	0	0	0	1	0	0	0	0	1	0	2	0	0	0	0	0	0	0	0	1	0	0	2	0	0	0	0	0	1	0	1	1	0	0	0	1	1	1	0	3	0	1	0	0	0	0	0	0	0	1	0	0	1	0	1	0	0	0	0	0	0	0	0	1	0	1	0	0	1	0	0	0	0	0	0	0	0	1	0	2	0	0	0	0	0	0	1	0	0	1	0	0	1	1	0	1	1	2	1	0	1	0	0	0	0	0	1	0	1	2	0	0	1	0	0	0	1	1	3	0	0	0	1	0	1	1	0	1	0	0	0	1	1	0	0	1	1	1	4	0	0	1	0	1	0	0	0	0	1	1	0	0	0	0	1	0	2	1	1	0	1	0	1	1	0	1	2	0	0	0	1	0	0	0	1	0	1	0	0	0	0	1	0	0	1	0	1	0	1	1	1	0	0	1	1	2	1	0	0	0	1	0	0	0	1	0	0	0	1	0	1	0	0	0	0	0	0	0	0	0	0	1	0	3	0	2	1	1	1	1	0	1	2	0	1	0	0	0	0	0	1	0	0	0	0	1	1	0	0	0	1	0	1	1	2	1	1	1	0	0	1	1	2	1	0	1	0	0	0	1	0	0	1	1	3	1	0	0	1	0	1	1	0	0	0	0	0	0	1	1	1	0	0	1	0	1	0	1	0	1	2	0	1	0	0	1	0	1	0	1	0	0	2	1	0	1	1	1	1	1	0	0	0	0	0	3	1	1	1	0	2	0	1	0	1	0	0	0	1	1	1	0	0	0	1	0	1	0	0	1	1	0	2	0	0	0	0	0	0	0	0	0	0	0	0	1	0	0	1	0	0	0	0	1	1	0	0	0	1	0	0	0	0	0	0	0	0	2	0	0	1	0	0	0	1	0	0	1	0	0	0	1	1	0	1	1	0	1	0	0	0	1	0	0	0	0	0	0	0	1	0	0	0	0	1	2	1	0	0	0	1	1	0	1	0	1	0	0	2	0	0	1	0	0	0	0	3	1	0	0	0	0	1	0	0	0	0	1	2	0	0	0	0	1	0	0	0	2	1	0	1	0	0	0	0	0	0	0	1	1	2	0	0	0	0	1	0	0	1	0	0	0	0	0	0	1	0	0	1	2	0	0	0	0	1	1	0	0	0	1	1	0	1	2	0	0	1	0	1	1	1	0	0	1	2	0	0	0	0	1	0	0	0	0	1	0	1	1	2	1	0	0	1	1	1	3	0	0	1	1	0	0	2	2	0	1	1	1	2	0	0	0	0	0	0	2	0	0	0	1	0	1	1	0	0	0	1	0	0	1	1	0	0	0	0	1	2	0	0	0	1	1	1	0	0	0	1	1	2	0	1	1	0	0	1	0	0	0	0	0	1	1	3	0	1	0	1	1	0	0	0	1	0	0	0	1	0	0	1	0	0	0	1	0	0	0	0	1	1	0	0	1	1	1	0	0	0	3	0	0	0	1	1	0	0	1	0	0	0	1	0	1	1	0	1	1	0	1	0	0	1	0	0	0	1	0	0	0	1	0	1	0	1	0	1	1	0	0	0	1	0	0	0	0	0	1	1	0	1	0	0	0	0	0	0	0	1	1	0	1	1	1	0	0	0	1	2	0	0	0	1	1	1	0	0	1	1	0	0	1	1	0	1	0	0	1	0	0	0	0	0	2	0	0	2	0	0	1	0	1	1	0	0	0	0	2	0	1	0	0	1	0	1	1	1	0	0	1	0	1	1	1	0	1	0	0	1	2	1	2	0	0	0	2	1	0	1	0	0	0	1	0	1	0	0	1	1	0	0	0	1	0	1	0	1	0	1	1	0	0	1	1	1	0	1	0	0	1	1	0	0	1	0	1	2	1	1	0	0	0	1	0	0	1	2	0	0	2	0	0	2	0	0	0	0	1	0	0	5	0	0	1	1	1	0	0	0	0	0	0	0	0	0	0	1	0	0	0	0	1	1	1	1	1	0	0	1	1	0	0	0	0	0	0	1	0	1	1	1	0	1	0	0	0	0	0	0	0	0	0	1	0	0	1	0	0	0	0	0	0	0	0	1	0	7	1	1	0	0	1	0	0	1	0	0	0	1	0	0	0	1	0	1	0	0	0	0	0	1	0	0	0	0	0	1	0	0	0	0	0	0	0	0	1	1	0	0	1	0	1	1	0	1	2	0	0	0	1	0	1	0	2	0	2	1	0	1	0	0	0	1	1	0	0	0	0	1	0	1	1	1	8	1	0	0	0	1	3	1	0	0	0	0	0	1	1	0	0	0	0	0	1	0	0	1	1	0	0	1	1	1	0	0	0	1	0	1	0	0	1	0	0	1	1	0	1	0	0	0	0	1	0	0	0	0	0	0	1	0	1	1	0	2	0	0	0	1	0	1	0	0	1	1	0	1	0	0	1	1	0	1	1	0	0	0	0	0	0	0	0	1	1	1	0	0	0	0	0	3	0	0	0	1	1	2	0	0	0	0	1	0	0	0	0	1	1	1	0	1	0	1	0	0	0	0	8	1	0	0	0	1	0	0	1	0	0	0	0	0	2	1	0	1	1	1	0	0	0	0	1	0	5	1	0	0	0	2	0	0	1	0	1	0	0	0	0	0	0	1	1	0	1	0	0	0	0	0	0	0	0	0	0	1	1	0	0	0	0	0	0	0	0	0	0	0	0	0	0	1	0	0	0	0	1	1	0	0	0	1	0	1	1	0	1	0	1	2	0	1	1	0	0	0	1	0	0	0	0	1	2	0	1	2	0	1	3	0	0	0	1	1	0	1	1	1	1	1	0	0	1	0	1	0	0	3	1	1	0	0	1	0	0	0	1	0	0	0	0	0	1	1	0	1	1	0	1	0	0	0	0	1	0	0	0	0	1	0	3	1	1	0	1	0	1	0	0	1	0	1	1	0	0	0	1	0	0	0	0	1	1	1	2	1	0	0	1	1	0	1	0	6	1	1	1	1	0	1	0	0	1	1	0	0	0	1	1	1	1	1	1	0	1	1	1	4	3	2	0	2	1	1	0	1	1	1	1	1	2	0	1	3	1	0	1	0	1	0	2	1	1	1	1	0	0	1	1	1	1	0	0	1	0	1	2	0	1	0	0	1	0	0	0	1	0	1	0	1	0	1	2	0	1	1	1	0	1	1	0	0	1	0	1	1	1	1	0	0	1	1	0	1	1	0	1	2	0	0	0	6	1	1	1	1	1	2	1	1	1	1	1	1	2	1	1	1	1	0	1	0	1	1	1	1	1	0	0	1	1	2	1	1	1	1	1	0	0	1	0	3	1	1	0	1	1	0	1	1	0	1	1	1	1	2	0	0	1	1	1	0	1	1	0	1	1	1	2	2	2	0	1	1	1	1	2	0	0	2	1	0	1	1	1	1	1	0	1	0	0	1	1	1	1	0	1	1	0	0	1	1	1	2	2	2	1	1	1	0	1	1	1	1	0	0	0	1	1	2	1	1	1	1	1	2	1	1	0	1	1	1	2	1	1	1	1	3	2	1	1	1	2	1	1	0	1	1	1	1	1	1	0	1	1	1	1	1	1	0	1	1	1	0	1	0	1	0	1	0	0	1	1	0	0	1	2	0	2	1	1	1	1	1	1	1	2	1	1	1	0	0	1	1	1	1	1	1	1	1	2	0	1	0	0	1	0	2	1	1	1	0	0	1	1	0	1	0	0	0	0	0	0	0	0	0	0	0	0	0	0	0	0	0	0	0	0	0	0	0	0	0	0	0	0	0	2	0	0	0	0	0	0	0	0	0	0	0	0	0	0	0	0	0	0	0	0	0	0	0	0	0	0	0	0	0	0	1	0	0	0	0	0	0	0	0	0	0	0	0	0	2	0	0	0	0	0	0	0	0	0	0	1	0	0	0	0	0	0	0	0	0	0	0	1	1	0	0	0	0	0	0	0	0	0	0	0	0	0	0	0	1	0	0	0	1	0	0	0	1	0	1	0	1	0	0	0	0	0	0	0	0	0	0	0	0	0	0	0	0	0	0	0	0	0	0	0	0	0	0	0	0	0	0	0	0	0	0	0	0	0	0	0	0	0	0	0	0	0	0	0	1	0	0	0	0	1	0	0	1	0	0	0	0	0	0	0	0	0	0	2	0	0	0	0	0	0	0	0	1	0	0	0	0	0	1	0	1	1	0	0	1	1	0	0	0	0	0	0	0	0	0	0	0	0	0	0	0	0	0	0	0	0	0	0	0	1	0	0	0	0	0	0	0	0	0	0	0	0	0	0	0	0	0	0	1	0	0	0	1	0	1	0	0	0	0	0	0	0	0	0	0	0	0	0	0	0	0	1	0	0	0	1	0	0	0	0	0	0	0	0	0	0	0	0	0	0	0	0	0	0	0	0	0	0	0	0	0	0	0	0	0	0	0	0	0	0	0	0	0	0	0	0	0	0	0	0	0	0	0	0	0	0	0	0	0	0	0	0	0	0	0	0	0	0	0	0	0	1	0	0	0	0	0	0	0	0	0	0	0	0	0	0	0	0	0	0	1	0	0	0	0	0	0	0	0	0	0	0	1	0	0	0	1	0	0	0	0	0	0	0	0	0	0	0	0	0	0	0	0	0	0	0	0	0	0	0	0	0	0	0	1	1	1	0	0	0	0	0	0	0	0	0	0	0	0	0	0	0	0	0	0	0	1	1	0	0	0	0	0	0	0	0	0	0	0	0	0	0	0	0	0	0	0	0	0	0	0	0	0	0	0	0	0	0	0	0	0	0	0	0	0	0	0	0	0	0	0	0	0	0	0	0	0	0	0	0	0	0	0	0	0	0	0	0	0	0	0	0	0	1	0	0	0	0	0	0	0	0	0	0	0	0	0	0	0	0	0	0	0	0	0	0	0	0	0	0	0	0	0	0	0	0	0	0	0	0	0	0	0	0	0	0	0	1	0	0	0	0	0	0	0	0	0	0	0	0	0	0	0	0	0	0	0	0	0	0	0	0	0	0	0	0	0	0	0	0	0	0	0	0	0	0	0	0	0	0	0	0	0	0	0	0	0	0	0	0	0	0	0	0	0	0	0	0	0	0	0	0	0	0	0	0	0	0	0	0	0	0	0	0	0	0	0	0	0	0	0	0	0	0	0	0	0	0	0	0	0	0	0	0	0	0	0	0	0	0	0	0	0	0	0	0	0	0	0	1	0	0	0	0	0	0	0	0	0	0	0	0	0	0	0	0	0	0	0	0	0	1	0	0	0	0	0	0	0	0	0	0	0	0	0	0	0	0	0	0	0	0	0	0	0	0	0	0	0	0	1	0	0	0	0	0	0	0	0	0	0	0	0	0	0	0	0	0	0	0	0	0	0	0	1	0	0	0	0	0	0	0	0	0	0	0	0	0	0	0	0	0	0	0	0	0	0	0	0	0	0	0	0	0	0	0	0	0	0	0	0	0	0	0	0	0	0	0	0	0	0	0	0	0	0	0	0	0	0	0	0	0	0	0	0	0	0	0	0	0	0	0	0	0	0	0	0	0	0	0	0	0	0	0	0	0	0	0	0	0	0	0	0	0	0	0	0	0	0	0	0	0	0	0	0	0	0	0	0	0	0	0	0	0	0	0	0	0	0	0	0	0	0	0	0	0	0	0	0	0	0	0	0	0	0	0	0	0	0	0	0	0	0	0	0	0	0	0	0	0	0	0	0	0	0	0	0	0	0	0	0	0	0	0	0	0	0	0	0	0	0	0	0	0	0	0	0	0	0	0	0	0	0	0	0	0	0	0	0	0	0	0	0	0	0	0	0	0	0	0	0	0	0	0	0	0	0	0	0	0	0	0	0	0	0	0	0	0	0	0	0	0	0	0	0	0	0	0	0	0	1	0	0	0	0	0	0	0	0	0	0	0	0	0	0	0	0	1	0	0	0	0	0	0	0	0	0	0	0	0	0	0	1	0	0	0	0	0	0	0	0	0	0	0	0	0	0	0	0	2	0	0	0	0	0	1	1	0	0	0	0	0	0	0	0	0	0	0	0	0	0	0	0	0	0	0	0	0	0	0	0	0	0	0	0	1	0	0	0	0	0	0	0	0	0	1	0	0	0	0	0	0	0	0	0	0	0	0	0	0	0	0	0	0	0	0	0	0	0	0	0	0	0	0	0	0	0	0	0	0	0	0	0	0	0	0	0	0	0	0	0	0	0	0	0	0	0	0	0	0	0	0	0	0	0	0	0	0	0	0	0	0	0	0	0	0	0	1	0	0	0	0	0	0	0	0	0	0	0	0	0	0	0	0	0	0	0	0	0	0	0	0	0	0	0	0	0	0	0	0	0	0	0	0	0	0	0	0	0	0	0	0	0	0	0	0	0	0	0	0	0	1	0	0	0	0	0	0	0	0	0	0	0	0	0	0	0	0	0	0	0	0	0	0	0	0	0	0	0	0	0	0	0	0	0	0	0	0	0	0	0	0	0	0	0	0	0	0	0	0	0	0	0	0	0	0	0	0	0	0	0	0	0	0	0	0	0	0	0	0	0	0	0	0	0	0	0	0	0	0	0	0	0	0	0	0	0	0	0	0	0	0	0	0	0	0	0	0	0	0	0	0	0	0	0	0	0	0	0	0	0	0	0	0	0	0	0	0	0	0	0	0	0	0	0	0	0	0	0	0	0	0	0	0	0	0	0	0	0	0	0	0	0	1	0	0	0	0	0	0	0	0	0	0	1	0	0	0	0	0	0	0	0	0	0	0	0	0	1	0	0	0	0	0	0	0	0	0	0	0	0	0	0	0	0	0	0	0	0	0	0	0	0	0	0	0	0	0	0	0	0	0	0	0	0	0	0	0	0	0	0	0	0	0	0	0	0	0	0	0	0	0	0	0	0	0	0	0	0	0	0	0	0	0	0	0	0	0	0	0	0	0	0	0	0	0	0	0	0	0	0	0	0	0	0	0	0	0	0	0	0	0	0	0	0	0	0	0	0	0	0	0	0	0	0	0	0	0	0	0	0	0	0	0	2	1	1	1	1	1	0	0	1	1	1	1	2	0	1	0	0	0	0	0	0	0	0	0	0	0	0	0	0	0	0	0	0	0	0	0	0	0	0	1	0	0	0	0	0	0	0	0	0	0	0	0	0	0	0	0	0	0	0	0	0	0	0	0	0	0	0	0	0	0	0	0	0	0	0	0	0	0	0	0	0	0	0	0	0	0	0	0	0	0	0	0	0	0	0	0	0	0	0	0	0	0	0	0	0	0	0	0	0	0	0	0	0	0	0	0	0	0	0	0	0	0	0	0	0	1	0	0	0	0	0	0	0	0	0	0	0	0	0	0	0	0	0	0	0	0	0	0	0	0	0	0	0	0	0	1	0	0	0	0	0	0	0	0	0	0	0	0	0	0	0	0	1	0	0	0	0	0	0	0	0	0	0	0	0	0	0	0	0	0	0	0	0	0	0	0	0	0	0	0	0	0	0	0	0	0	0	0	0	0	0	0	0	0	0	0	0	0	0	0	0	0	0	0	0	0	0	0	0	0	0	0	0	0	0	0	0	0	0	0	0	0	0	0	0	0	0	0	0	0	0	0	0	0	0	0	0	0	0	0	0	0	0	0	0	0	0	0	0	0	0	0	0	0	0	0	0	0	0	0	0	0	0	0	0	0	0	0	0	0	0	0	0	0	0	0	0	0	0	0	0	0	0	0	0	0	0	0	0	0	0	0	0	0	0	0	0	0	0	0	0	0	0	0	0	0	0	0	0	0	0	0	0	0	0	0	0	0	0	0	0	0	0	0	0	0	0	0	0	0	0	0	0	0	0	0	0	0	0	0	0	0	0	0	0	0	0	0	0	0	0	0	0	0	0	0	0	0	0	0	0	0	0	0	0	0	0	0	0	0	0	0	0	0	0	0	0	0	0	0	0	0	0	0	0	0	0	0	0	0	0	0	0	0	0	0	0	0	0	0	0	0	0	0	0	0	0	0	0	0	0	0	0	0	0	0	0	0	0	0	0	0	0	0	0	0	1	0	0	0	0	0	0	0	0	0	0	0	0	0	0	0	0	0	0	0	0	0	0	0	0	0	0	0	0	0	0	0	0	0	0	0	0	0	0	0	0	0	0	0	0	0	0	0	0	0	0	0	0	0	0	0	0	0	0	0	0	0	0	0	0	0	0	0	0	0	0	0	0	0	0	0	0	0	0	0	0	0	0	0	0	1	0	0	0	0	0	0	0	0	0	0	0	0	0	0	0	0	0	0	1	0	0	0	0	0	0	0	0	0	0	0	0	0	0	0	0	0	0	0	0	0	0	0	0	0	0	0	0	0	0	0	0	0	0	0	0	0	0	0	0	0	0	0	0	0	0	0	0	0	0	0	0	0	0	0	0	0	0	0	0	0	0	0	0	0	0	0	0	0	1	0	0	0	0	0	0	0	0	0	0	0	0	0	0	0	0	0	0	0	0	0	0	0	0	0	0	0	0	0	0	0	0	0	0	0	0	0	0	0	0	0	0	0	0	0	1	1	1	1	1	1	1	1	1	2	1	0	0	0	0	0	0	0	0	0	0	0	0	0	0	0	0	0	0	0	0	0	0	0	0	0	0	0	0	0	0	0	0	0	0	0	0	0	0	0	0	0	0	0	0	0	0	0	0	0	0	0	0	0	0	0	0	0	0	0	0	0	0	0	0	0	0	0	0	0	0	0	0	0	0	0	0	0	0	0	0	0	0	0	0	0	0	0	0	0	0	0	0	0	0	0	0	0	0	0	0	0	0	0	0	0	0	0	0	0	0	0	0	0	0	0	0	0	0	0	0	0	0	0	0	0	0	0	0	0	0	0	0	0	0	0	0	0	0	0	0	0	0	0	0	0	0	0	0	0	0	0	0	0	0	0	0	0	0	0	0	0	0	0	0	0	0	0	0	0	0	0	0	0	0	0	0	0	0	0	0	0	0	0	0	0	0	0	0	0	0	0	0	0	0	0	0	0	0	0	0	0	0	0	0	0	0	0	0	0	0	0	0	0	0	0	0	0	0	0	0	0	0	0	0	0	0	0	0	0	0	0	0	0	0	0	0	0	0	0	0	0	0	0	0	0	0	0	0	0	0	0	0	0	0	0	0	0	0	0	0	0	0	0	0	0	0	0	0	0	0	0	0	0	0	0	0	0	0	0	0	0	0	0	0	0	0	0	0	0	0	0	0	0	0	0	0	0	0	0	0	0	0	0	0	0	0	0	0	0	0	0	0	0	0	0	0	0	0	0	0	0	0	0	0	0	0	0	0	0	0	0	0	0	0	0	0	0	0	0	0	0	0	0	0	0	0	0	0	0	0	0	0	0	0	0	0	0	0	0	0	0	0	0	0	0	0	0	0	0	0	0	0	0	0	0	0	0	0	0	0	0	0	0	0	0	0	0	0	0	0	0	0	0	0	0	0	0	0	0	0	0	0	0	0	0	0	0	0	0	0	0	0	0	0	0	0	0	0	0	0	0	0	0	0	0	0	0	0	0	0	0	0	0	0	0	0	0	0	0	0	0	0	0	0	0	0	0	0	0	0	0	0	0	0	0	0	0	0	0	0	0	0	0	0	0	0	0	0	0	0	0	0	0	0	0	0	0	0	0	0	0	0	0	0	0	0	0	0	0	0	0	0	0	0	0	0	0	0	0	0	0	0	0	0	0	0	0	0	0	0	0	0	0	0	0	0	0	0	0	0	0	0	0	0	0	0	0	0	0	0	0	0	0	0	0	0	0	0	0	0	0	0	0	0	0	0	0	0	0	0	0	0	0	0	0	0	0	0	0	0	0	0	0	0	0	0	0	0	0	0	0	0	0	0	0	0	0	0	0	0	0	0	0	0	0	0	0	0	0	0	0	0	0	0	0	0	0	0	0	0	0	0	0	0	0	0	0	0	0	0	0	0	0	0	0	0	0	0	0	0	0	0	0	0	0	0	0	0	0	0	0	0	0	0	0	0	0	0	0	0	0	0	0	0	0	0	0	0	0	0	0	0	0	0	0	0	0	0	0	0	0	0	0	0	0	0	0	0	0	0	0	0	0	0	0	0	0	0	0	0	0	0	0	0	0	0	0	0	0	0	0	0	0	0	0	0	0	0	0	0	0	0	0	0	0	0	0	0	0	0	0	0	0	0	0	0	0	0	0	0	0	0	0	0	0	0	0	0	0	0	0	0	0	0	0	0	0	0	0	0	0	0	0	0	0	0	0	0	0	0	0	0	0	0	0	0	0	0	0	0	0	0	0	0	0	0	0	0	0	0	0	0	0	0	0	0	0	0	0	0	0	0	0	0	0	0	0	0	0	0	0	0	0	0	0	0	0	0	0	0	0	0	0	0	0	0	0	0	0	0	0	0	0	0	0	0	0	0	0	0	0	0	0	0	0	0	0	0	0	0	0	0	0	0	0	0	0	0	0	0	0	0	0	0	0	0	0	0	0	0	0	0	0	0	0	0	0	0	0	0	0	0	0	0	0	0	0	0	0	0	0	0	0	0	0	0	0	0	0	0	0	0	0	0	0	0	0	0	0	0	0	0	0	0	0	0	0	0	0	0	0	0	0	0	0	0	0	0	0	0	0	0	0	0	0	0	0	0	0	0	0	0	0	0	0	0	0	0	0	0	0	0	0	0	0	0	0	0	0	0	0	0	0	0	0	0	0	0	0	0	0	0	0	0	0	0	0	0	0	0	0	0	0	0	0	0	0	0	0	0	0	0	0	0	0	0	0	0	0	0	0	0	0	0	0	0	0	0	0	0	0	0	0	0	0	0	0	0	0	0	0	0	0	0	0	0	0	0	0	0	0	0	0	0	0	0	0	0	0	0	0	0	0	0	0	0	0	0	0	0	0	0	0	0	0	0	0	0	0	0	0	0	0	0	0	0	0	0	0	0	0	0	0	0	0	0	0	0	0	0	0	0	0	0	0	0	0	0	0	0	0	0	0	0	0	0	0	0	0	0	0	0	0	0	0	0	0	0	0	0	0	0	0	0	0	0	0	0	0	0	0	0	0	0	0	0	0	0	0	0	0	0	0	0	0	0	0	0	0	0	0	0	0	0	0	0	0	0	0	0	0	0	0	0	0	0	0	0	0	0	0	0	0	0	0	0	0	0	0	0	0	0	0
AS76	1225	1	1	1	1	1	1	1	1	0	1	1	1	1	2	1	0	1	1	1	1	2	1	0	1	1	0	1	1	0	1	1	1	1	0	0	0	0	0	0	1	1	1	1	0	0	1	1	1	1	1	1	0	2	0	1	0	1	1	1	1	1	0	0	1	0	1	1	1	1	0	1	0	0	1	1	0	0	1	0	1	1	3	0	0	0	4	1	4	3	1	1	1	0	0	0	0	1	0	0	1	2	0	0	0	1	0	1	0	1	0	1	0	1	0	0	3	0	1	1	1	1	0	0	1	1	0	0	1	1	2	1	2	1	0	3	2	2	0	1	3	0	0	0	1	1	1	0	0	1	1	1	1	1	1	1	1	1	0	1	1	1	0	1	0	1	1	1	0	1	1	1	0	0	0	0	0	1	1	1	2	0	0	0	0	1	1	1	0	0	1	1	1	1	4	1	1	2	1	0	1	1	1	0	1	0	5	0	0	0	1	1	0	1	1	0	1	0	0	0	1	5	0	1	2	1	0	0	1	0	1	0	0	0	8	0	1	0	1	1	0	0	1	1	1	0	0	0	1	1	0	1	1	0	1	0	0	1	1	2	1	0	0	0	0	1	1	1	1	1	0	1	1	1	1	1	2	0	1	0	1	0	1	0	4	0	0	1	0	1	2	2	1	0	1	1	1	1	1	0	1	3	0	0	1	1	1	1	0	0	0	1	1	1	1	1	1	1	0	0	0	1	1	0	1	1	1	1	1	1	1	0	2	1	1	0	0	1	1	1	0	0	0	1	1	0	1	1	1	1	0	1	0	1	1	0	0	0	1	3	0	1	1	0	0	1	1	1	0	0	1	1	0	3	3	1	0	1	1	2	0	1	1	0	0	0	1	0	0	1	1	1	0	1	2	1	3	1	0	1	1	1	1	1	1	1	1	1	1	1	0	0	0	0	0	0	0	2	0	1	2	1	2	0	1	0	1	1	1	1	0	0	1	1	0	1	1	0	0	1	1	1	0	0	0	1	1	1	1	2	0	1	0	1	1	1	0	0	0	0	1	1	1	1	1	1	1	1	0	1	0	0	1	1	1	1	1	1	0	1	1	1	1	1	1	1	1	0	1	1	0	2	0	1	1	1	1	0	0	1	1	0	1	1	0	1	1	1	1	0	0	0	0	0	1	0	1	0	0	1	0	1	0	1	1	0	0	0	0	2	0	1	1	2	2	0	1	1	1	1	0	0	1	0	0	1	1	1	1	0	1	0	1	1	0	0	1	1	0	2	0	2	1	1	0	1	0	1	0	2	0	0	0	0	4	0	1	1	5	0	0	0	1	0	0	0	0	1	0	1	1	1	0	1	0	1	0	0	1	1	1	0	1	0	1	1	1	0	1	1	1	1	1	0	1	1	1	0	1	0	0	0	2	1	0	0	0	0	0	0	1	3	0	1	1	1	0	2	1	0	2	3	0	0	1	2	0	2	1	2	1	0	0	0	0	1	0	0	1	2	0	0	1	0	0	1	0	0	1	0	1	0	1	0	2	0	1	1	0	0	0	0	0	0	4	1	1	1	0	0	0	1	0	0	1	1	4	1	0	0	0	0	0	1	0	0	3	1	0	0	4	0	3	1	1	2	0	1	2	1	1	1	0	0	0	0	0	1	0	0	2	1	1	2	0	0	2	0	0	2	1	1	0	1	1	1	1	1	0	2	0	1	1	0	1	1	0	2	0	1	1	1	1	0	0	0	1	1	1	1	0	0	0	0	1	0	0	1	0	1	1	1	0	1	1	1	0	1	0	1	0	0	1	0	1	1	1	1	0	1	0	1	0	1	0	0	0	1	0	1	1	0	0	0	3	0	1	0	0	1	1	0	1	0	0	0	1	1	1	0	1	1	1	0	0	1	0	1	1	2	0	0	0	0	0	0	2	1	1	0	1	0	0	1	1	0	0	1	1	0	1	2	0	0	1	1	1	2	4	1	1	0	1	0	0	1	0	1	1	1	1	1	0	0	0	0	0	1	3	1	1	1	1	0	1	1	0	1	0	0	1	1	1	0	1	0	1	0	1	0	1	0	1	0	1	0	0	0	1	1	0	1	0	0	1	1	1	1	0	0	1	1	1	0	1	0	0	1	2	0	1	1	0	1	0	1	2	1	0	2	1	1	1	2	1	1	1	1	0	0	1	1	0	1	1	1	0	3	0	0	1	1	1	1	1	1	1	1	0	1	1	1	0	1	1	1	0	0	1	1	0	1	1	1	1	3	0	0	0	1	1	1	1	1	0	1	1	1	0	0	0	1	1	1	1	1	0	1	2	1	1	0	1	2	2	0	0	0	1	0	1	0	0	1	0	1	0	1	1	1	1	1	1	0	1	1	0	1	0	0	1	1	2	1	2	1	1	0	1	1	1	3	0	0	0	0	0	1	1	1	0	0	0	0	1	0	1	0	2	1	0	1	1	3	1	0	1	1	1	1	2	1	1	3	1	0	0	1	0	0	3	0	1	1	1	1	1	1	0	1	1	1	1	0	0	1	1	1	0	2	0	0	1	0	1	1	1	1	3	1	1	1	0	1	0	0	1	0	0	0	0	1	1	1	0	0	1	1	3	0	0	0	1	0	0	1	1	2	0	1	0	1	0	0	0	1	0	1	1	3	0	0	1	1	1	1	1	0	1	1	1	1	1	0	0	0	1	0	0	0	1	1	0	0	0	1	1	3	1	1	0	1	1	1	1	1	0	1	1	1	0	1	0	0	2	1	1	1	0	3	0	1	0	1	0	2	0	1	1	1	1	1	0	1	1	0	1	5	1	0	1	0	1	1	0	1	0	1	1	1	0	0	0	1	1	1	1	0	0	1	1	1	0	0	1	0	1	1	0	1	1	0	0	1	1	2	1	0	0	0	1	1	0	0	0	0	1	1	3	0	0	1	0	0	1	1	3	1	0	2	0	1	1	0	0	0	0	0	1	1	0	1	0	0	1	0	1	0	1	1	0	0	0	0	1	1	0	2	1	0	0	1	1	1	1	2	0	1	1	1	0	1	1	1	0	1	0	2	2	2	1	1	1	1	0	0	0	2	1	1	0	1	1	1	1	1	1	1	1	1	0	0	1	1	1	0	1	1	1	0	1	2	1	1	1	1	1	1	1	1	0	0	0	1	1	1	1	0	2	1	1	1	0	0	1	1	1	1	1	0	1	1	0	0	0	1	0	1	1	2	0	1	1	0	1	1	2	0	1	1	1	1	2	2	1	1	1	0	1	1	1	1	0	0	1	1	2	0	1	2	0	1	0	0	1	0	0	1	1	0	0	1	0	0	1	1	1	1	1	1	1	1	1	0	0	0	0	0	0	1	1	2	1	1	0	1	0	1	1	1	1	1	0	0	2	0	1	0	0	1	1	0	1	1	0	0	0	0	0	1	0	1	1	1	1	0	1	0	1	0	1	0	0	0	1	2	1	1	1	1	0	2	0	0	0	1	0	0	1	1	1	0	0	1	3	1	0	0	0	0	1	1	0	0	1	1	1	0	0	1	0	1	0	1	3	1	0	1	0	0	1	0	0	1	0	0	0	1	1	1	1	1	0	1	1	1	1	0	1	1	0	1	1	0	0	0	1	2	1	1	1	1	1	0	1	0	0	1	1	0	0	0	1	1	0	0	0	0	1	0	0	1	0	0	1	1	0	1	1	3	1	0	1	1	2	2	2	0	0	1	1	1	1	1	1	1	1	1	0	1	1	1	1	3	2	1	0	0	0	1	1	2	0	1	1	0	1	3	0	1	0	1	0	1	1	1	1	2	1	1	1	0	1	1	0	0	1	0	0	0	0	1	0	2	1	0	1	0	0	1	1	1	0	0	1	1	1	1	0	1	0	1	1	1	1	2	1	0	0	1	0	2	0	1	1	1	0	0	0	1	1	1	1	1	0	0	1	1	0	1	0	1	1	0	1	1	1	1	1	0	0	1	0	0	0	1	0	2	1	1	1	1	0	0	0	1	1	2	1	1	1	0	1	1	0	1	0	0	0	0	1	0	1	0	0	0	1	0	0	1	0	1	0	0	1	0	1	1	1	1	1	1	2	1	1	1	1	1	0	1	1	0	0	1	1	1	1	0	1	0	2	1	0	1	1	1	1	1	1	1	0	0	1	1	1	0	0	0	1	1	1	2	0	1	1	0	0	1	1	0	0	1	0	1	0	1	0	0	1	1	1	1	1	1	1	0	1	1	1	1	1	0	1	0	0	1	1	1	1	1	0	1	0	0	0	1	0	1	0	1	1	1	0	1	1	1	1	1	0	0	0	1	0	0	0	0	0	1	0	1	1	1	1	1	0	0	1	0	1	0	0	1	1	1	0	0	0	0	0	1	0	1	0	2	1	1	1	1	0	1	1	0	0	0	0	1	1	0	0	1	1	0	1	0	0	1	0	1	1	0	0	1	1	1	1	0	1	0	1	0	1	1	0	0	0	1	1	0	1	1	1	1	0	1	0	0	1	1	1	1	1	1	0	0	0	1	0	0	0	1	0	1	1	1	0	0	1	1	0	0	0	1	0	1	1	2	0	0	0	0	0	1	1	1	1	0	0	1	0	1	1	1	1	0	1	2	1	1	1	1	0	0	1	0	1	1	1	1	0	1	1	0	0	1	1	1	0	0	1	1	0	1	0	0	1	1	1	0	1	1	1	0	0	1	1	1	0	1	2	1	0	0	1	0	0	0	0	1	0	1	1	2	1	1	1	0	0	0	0	1	0	0	1	0	1	1	0	1	0	0	1	1	0	1	0	0	0	1	0	1	0	1	1	0	0	1	1	2	1	0	0	0	0	0	0	0	0	0	0	0	0	0	0	0	0	0	0	0	0	0	0	0	0	0	0	0	0	1	0	0	1	0	0	1	0	0	0	1	0	1	0	0	1	1	0	1	0	1	0	1	0	0	0	0	0	0	0	0	1	0	0	0	0	1	0	0	0	0	0	1	1	0	0	1	1	0	0	0	0	0	0	1	0	0	0	0	0	0	1	0	0	0	0	0	0	0	0	0	0	0	0	0	0	0	0	0	1	0	0	0	1	0	0	0	0	0	1	0	1	0	0	1	1	0	0	1	2	0	0	0	0	1	0	0	0	0	0	0	0	0	2	0	0	1	0	0	0	1	0	0	0	0	0	0	0	0	0	0	1	0	0	0	2	0	1	0	0	0	0	0	0	0	0	0	0	1	0	1	0	0	0	1	0	0	0	0	0	0	0	0	0	2	0	0	0	0	0	0	0	0	1	0	0	0	0	0	0	1	0	0	1	0	0	0	0	0	0	0	0	0	0	0	1	0	1	0	0	0	0	0	0	0	0	1	0	0	0	0	0	0	0	1	0	0	1	0	0	0	1	0	0	2	0	0	0	1	0	1	0	0	0	0	0	1	0	0	0	0	0	0	0	0	0	0	0	0	0	0	0	0	1	0	0	0	0	0	3	0	0	0	0	0	0	0	0	0	0	0	0	0	0	0	0	0	0	1	0	0	0	0	0	0	0	1	0	0	0	0	0	0	0	0	1	0	0	0	0	0	0	0	0	1	0	1	0	0	0	0	0	0	0	0	0	6	0	0	0	0	0	0	0	0	1	0	0	0	0	1	0	0	0	1	0	0	0	0	0	1	0	1	4	0	0	0	0	0	0	0	0	0	0	0	0	0	0	0	0	0	0	0	0	0	0	1	0	2	1	1	0	0	1	1	0	1	0	0	0	0	1	0	0	1	1	0	2	0	0	0	1	1	0	0	1	0	0	1	0	0	0	0	1	1	0	0	0	0	0	0	1	0	0	0	0	0	0	0	0	1	0	0	0	0	0	0	0	0	0	0	0	0	0	0	0	0	0	0	0	0	0	1	0	0	0	0	0	0	1	0	0	1	0	0	2	1	0	1	0	0	0	0	0	1	1	0	1	1	0	0	0	0	0	0	0	0	1	0	1	0	0	0	0	0	0	0	0	0	0	0	0	0	0	0	0	0	0	0	0	0	0	0	0	0	3	0	0	0	0	0	0	0	0	0	0	0	1	1	1	0	0	0	0	0	0	0	0	0	0	1	0	0	1	0	0	0	0	1	0	0	1	0	1	0	0	0	1	1	0	0	2	0	0	0	0	1	3	0	0	1	0	0	0	1	0	0	0	0	0	0	0	1	0	0	0	0	1	0	1	1	0	0	1	0	0	0	0	0	0	0	1	0	1	1	1	0	0	0	0	1	0	1	0	0	0	0	0	1	2	0	1	0	1	1	0	1	0	0	0	0	0	1	0	1	1	1	1	0	0	0	0	0	0	0	0	0	0	1	1	0	0	0	0	1	0	0	0	0	0	0	0	0	1	1	0	0	0	1	1	0	0	0	0	0	1	0	1	0	0	0	0	1	0	1	1	0	1	0	0	0	0	0	0	1	0	0	0	1	2	0	1	0	0	2	0	1	1	0	0	1	0	0	0	0	0	0	0	0	1	0	0	1	0	0	0	0	0	0	0	0	0	0	0	1	1	0	2	0	0	0	0	0	0	0	0	0	0	0	0	0	0	1	0	0	0	0	0	0	0	0	0	0	0	1	0	0	0	0	0	0	0	0	0	0	0	0	0	0	0	0	0	0	0	0	0	0	0	1	0	0	0	0	0	0	0	0	0	0	0	1	0	0	0	0	0	0	0	0	0	0	0	0	0	0	0	0	0	0	0	0	0	0	0	0	0	0	0	0	0	0	0	0	0	0	0	0	0	0	0	0	0	0	0	0	0	0	0	0	0	0	0	0	0	0	0	0	0	0	0	0	0	0	0	0	0	0	0	0	1	0	0	0	0	0	0	0	0	0	0	1	0	0	0	0	0	0	0	0	0	0	0	0	0	0	0	0	0	0	0	0	0	0	0	0	0	0	0	0	0	0	0	0	0	0	0	0	0	0	0	0	0	0	0	0	0	0	0	0	0	0	0	0	0	0	0	0	0	0	0	0	0	0	0	0	1	0	0	0	0	0	0	0	0	0	0	0	0	0	0	0	0	0	1	0	0	0	0	0	0	0	0	0	0	0	0	0	0	0	0	0	0	0	0	0	0	0	0	0	0	0	0	0	0	0	0	0	0	0	0	0	0	0	0	0	0	0	0	0	0	0	1	0	0	0	0	0	0	0	0	0	0	0	0	0	0	0	0	0	0	0	0	0	0	0	0	0	0	0	0	0	0	0	0	0	0	0	0	0	0	0	0	0	0	0	0	0	0	0	0	0	0	0	2	1	0	0	0	0	0	0	0	0	0	0	0	0	0	0	0	0	0	0	0	0	0	0	0	0	0	0	0	0	0	0	0	0	0	0	0	2	0	0	0	0	0	0	0	0	0	0	0	1	0	0	0	0	0	0	0	0	0	0	0	0	0	0	0	0	0	1	0	0	0	0	0	0	0	0	0	0	0	0	0	0	0	0	0	0	0	0	0	0	0	0	0	0	0	0	0	0	0	0	0	0	0	0	0	0	0	0	0	0	0	0	0	0	0	0	2	0	0	0	0	0	0	0	0	0	0	0	0	0	0	0	0	2	0	0	0	0	1	0	0	0	0	0	0	0	0	0	0	0	0	0	0	0	0	0	0	0	0	0	0	0	0	0	0	0	0	0	0	0	0	1	0	0	0	0	0	0	0	0	0	0	0	0	0	1	0	0	0	0	0	0	0	0	0	0	0	0	0	0	1	0	0	0	0	0	0	0	0	0	0	0	2	0	0	0	0	0	0	0	0	0	0	0	0	0	0	0	0	0	0	0	0	0	2	0	0	0	0	0	0	0	0	0	1	0	0	2	0	0	0	0	0	0	3	1	0	0	0	0	1	1	0	0	0	0	0	0	1	1	0	0	0	0	0	1	0	0	1	0	0	1	0	0	0	0	0	0	0	1	0	0	0	0	1	0	0	0	0	0	0	1	0	1	0	0	0	1	0	0	0	0	0	0	0	0	1	0	0	0	0	0	0	0	0	0	0	0	0	0	0	0	0	1	0	0	0	0	0	0	0	0	0	0	1	1	0	0	0	0	1	0	0	0	0	0	0	0	0	0	0	0	2	0	0	0	0	1	0	0	0	0	0	0	1	0	0	0	0	0	0	0	0	0	0	1	0	1	0	0	0	1	0	0	0	0	0	0	0	1	0	0	0	1	0	0	0	0	0	0	0	0	0	0	0	0	0	1	0	0	0	0	0	0	0	0	0	0	0	0	0	0	0	0	0	0	0	1	0	0	0	1	0	0	0	0	0	0	0	0	0	0	0	0	0	0	0	0	0	0	1	0	0	0	1	1	0	0	0	0	0	0	0	1	0	0	0	0	1	0	0	0	0	1	0	1	0	0	1	0	1	0	0	0	0	0	0	0	0	0	0	1	0	0	1	0	0	1	0	0	0	0	0	0	0	0	0	0	0	0	0	0	0	0	0	1	0	1	0	0	1	0	0	0	0	0	0	0	0	0	0	0	1	0	0	0	0	1	0	0	0	1	0	0	0	0	0	0	0	1	0	1	0	0	0	0	0	1	1	0	0	0	0	1	0	0	0	0	0	0	1	0	0	0	0	0	0	0	0	0	0	0	0	0	0	0	0	0	0	0	0	0	0	0	0	0	0	0	0	0	0	0	0	0	0	0	0	0	0	0	0	0	0	0	0	1	0	1	1	0	0	1	0	0	0	0	0	0	0	0	0	0	0	0	0	0	0	0	0	0	0	0	0	0	0	0	1	0	0	0	0	0	0	0	1	0	0	0	0	0	0	0	0	0	0	0	0	0	1	0	0	0	0	0	0	0	0	1	0	1	0	0	0	0	0	0	0	0	0	0	0	0	0	0	0	0	0	0	0	0	0	0	0	0	0	0	0	0	0	0	0	0	0	0	0	0	0	0	0	0	0	0	0	1	1	0	0	0	2	0	0	0	1	0	0	1	0	0	0	0	0	0	0	1	0	1	0	0	0	0	0	1	0	2	0	0	0	0	0	0	0	0	0	1	0	0	0	0	0	0	0	0	0	0	1	0	0	0	1	0	0	0	0	0	0	0	0	0	0	0	0	0	0	0	0	0	0	0	0	0	0	0	1	0	0	0	0	0	0	0	0	0	0	0	0	0	0	0	0	0	0	0	0	0	0	0	0	0	0	0	0	1	0	0	0	0	0	1	0	0	0	1	0	0	0	0	0	0	0	0	1	1	0	0	0	0	1	0	1	0	0	0	0	0	0	0	1	0	0	1	0	0	1	0	0	0	0	0	0	0	0	0	0	1	0	2	0	0	0	0	0	0	0	0	0	1	1	0	0	0	0	0	0	0	1	0	0	1	0	0	0	1	0	0	0	0	0	0	0	0	1	1	0	0	0	0	0	1	1	0	1	0	1	1	1	0	1	0	0	1	1	0	0	0	0	0	0	1	0	1	0	1	1	0	0	1	1	0	1	1	1	0	0	0	0	0	0	1	0	1	1	0	0	0	0	0	1	0	1	1	0	0	0	1	0	0	0	1	0	0	0	0	0	0	0	0	0	1	0	0	0	1	0	0	0	0	1	1	0	0	1	0	0	0	0	0	0	0	1	0	0	0	0	0	0	0	0	0	0	0	0	0	0	0	0	0	0	0	0	0	0	0	0	1	0	0	0	0	0	0	0	0	0	0	0	0	0	0	0	0	0	0	0	0	0	0	0	0	0	1	0	0	0	0	0	0	0	0	0	0	0	0	0	0	0	0	0	0	0	0	0	0	0	0	0	0	0	0	0	0	0	0	0	0	0	0	0	1	0	0	0	0	0	0	0	1	0	0	0	0	0	0	0	0	0	0	0	0	0	0	0	0	1	0	0	0	0	0	0	0	0	0	0	0	0	0	0	0	0	0	1	0	0	0	0	0	0	0	0	0	0	0	1	0	0	0	0	0	0	1	0	1	0	0	1	0	0	0	0	0	0	0	0	0	0	0	0	0	0	0	0	0	0	0	0	0	0	0	0	0	0	0	0	0	0	0	0	0	0	0	0	0	0	0	0	0	0	0	0	0	1	0	0	0	0	0	0	0	0	0	0	1	0	0	0	0	0	0	0	1	1	0	0	0	0	1	0	0	0	0	1	0	0	0	0	0	1	0	0	0	1	0	1	0	0	1	1	1	0	0	0	0	0	0	0	0	0	0	1	0	0	1	0	0	0	0	0	0	0	0	0	1	0	0	0	0	0	0	0	0	0	0	0	0	0	0	0	0	0	0	0	0	0	0	1	0	0	0	0	0	0	1	0	1	1	0	0	0	0	0	0	1	0	0	0	0	0	0	0	0	0	0	0	0	0	0	0	1	0	0	0	0	0	0	0	0	0	0	0	0	0	0	0	0	0	0	1	1	0	0	0	0	0	0	0	0	1	0	0	0	0	0	0	0	0	0	0	0	0	0	0	0	0	0	0	0	0	0	0	0	0	0	0	0	0	0	0	0	0	0	0	0	0	0	0	0	0	0	0	0	0	0	0	0	0	0	0	0	0	0	0	0	0	0	0	0	0	0	0	0	0	0	0	0	0	0	0	0	0	0	0	0	0	0	0	0	0	0	0	0	0	0	0	0	0	0	0	0	0	0	0	0	0	0	0	0	0	0	0	0	0	0	0	0	0	0	0	0	0	0	0	0	0	0	0	0	0	0	0	0	0	0	1	0	0	2	0	0	0	0	0	0	0	0	0	0	0	0	0	0	0	0	0	0	0	0	0	0	0	1	0	0	0	0	0	0	0	0	0	0	0	0	0	0	0	0	0	0	0	0	0	0	0	0	0	0	0	0	0	0	0	0	0	0	0	0	0	0	0	0	0	0	0	0	0	0	0	0	0	0	0	0	0	0	0	0	0	0	0	0	0	0	0	0	0	0	0	0	0	0	1	0	0	0	0	0	0	0	0	0	0	0	0	0	0	0	0	0	0	0	0	0	0	0	0	0	0	0	0	1	0	0	0	0	0	0	0	0	0	0	0	0	0	0	0	0	0	0	0	0	0	0	0	0	0	0	0	0	0	0	0	0	0	0	0	0	0	0	0	0	0	0	0	0	0	0	0	0	0	0	0	0	0	0	1	0	0	0	0	0	0	0	0	0	1	0	0	0	0	0	0	0	0	0	0	0	0	0	0	0	0	0	0	0	0	0	0	0	0	0	0	0	0	0	0	1	0	0	0	0	0	0	0	0	0	0	0	0	0	0	0	0	0	0	0	0	0	0	0	0	0	0	0	0	0	0	0	0	0	0	0	0	0	0	0	0	0	0	0	0	0	0	0	0	0	0	1	0	0	0	0	1	0	0	0	0	0	0	0	0	0	0	0	0	0	0	0	0	0	0	0	0	0	0	0	0	0	0	0	0	0	0	0	0	0	0	0	0	0	0	0	0	0	0	0	0	0	0	0	0	0	0	0	0	0	0	0	0	0	0	0	0	0	0	0	0	0	0	0	0	0	1	0	0	0	0	0	0	0	0	0	0	0	0	0	0	0	0	0	0	0	1	1	1	1	1	0	0	0	0	0	0	0	0	0	0	0	0	0	0	0	0	0	0	0	0	0	0	0	0	0	0	0	0	0	0	0	0	0	0	0	0	0	0	0	0	0	0	0	0	0	0	0	0	0	0	0	0	0	0	0	0	0	0	0	0	0	0	0	0	0	0	0	0	0	0	0	0	0	0	0	0	0	0	0	0	0	0	0	0	0	0	0	0	0	0	0	0	0	0	0	0	0	0	0	0	0	0	0	0	0	0	0	0	0	0	0	0	0	0	0	0	0	0	0	0	0	0	0	0	0	0	0	0	0	0	0	0	0	0	0	0	0	0	0	0	0	0	0	0	0	0	0	0	0	0	0	0	0	0	0	0	0	0	0	0	0	0	0	0	0	0	0	0	0	0	0	0	0	0	0	0	0	0	0	0	0	0	0	0	0	0	0	0	0	0	0	0	0	0	0	0	0	0	0	0	0	0	0	0	0	0	0	0	0	0	0	0	0	0	0	0	0	0	0	0	0	0	0	0	0	0	0	0	0	0	0	0	0	0	0	0	0	0	0	0	0	0	0	0	0	0	0	0	0	0	0	0	0	0	0	0	0	0	0	0	0	0	0	0	0	0	0	0	0	0	0	0	0	0	0	0	0	0	0	0	0	0	0	0	0	0	0	0	0	0	0	0	0	0	0	0	0	0	0	0	0	0	0	0	0	0	0	0	0	0	0	0	0	0	0	0	0	0	0	0	0	0	0	0	0	0	0	0	0	0	0	0	0	0	0	0	0	0	0	0	0	0	0	0	0	0	0	0	0	0	0	0	0	0	0	0	0	0	0	0	0	0	0	0	0	0	0	0	0	0	0	0	0	0	0	0	0	0	0	0	0	0	0	0	0	0	0	0	0	0	0	0	0	0	0	0	0	0	0	0	0	0	0	0	0	0	0	0	0	0	0	0	0	0	0	0	0	0	0	0	0	0	0	0	0	0	0	0	0	0	0	0	0	0	0	0	0	0	0	0	0	0	0	0	0	0	0	0	0	0	0	0	0	0	0	0	0	0	0	0	0	0	0	0	0	0	0	0	0	0	0	0	0	0	0	0	0	0	0	0	0	0	0	0	0	0	0	0	0	0	0	0	0	0	0	0	0	0	0	0	0	0	0	0	0	0	0	0	0	0	0	0	0	0	0	0	0	0	0	0	0	0	0	0	0	0	0	0	0	0	0	0	0	0	0	0	0	0	0	0	0	0	0	0	0	0	0	0	0	0	0	0	0	0	0	0	0	0	0	0	0	0	0	0	0	0	0	0	0	0	0	0	0	0	0	0	0	0	0	0	0	0	0	0	0	0	0	0	0	0	0	0	0	0	0	0	0	0	0	0	0	0	0	0	0	0	0	0	0	0	0	0	0	0	0	0	0	0	0	0	0	0	0	0	0	0	0	0	0	0	0	0	0	0	0	0	0	0	0	0	0	0	0	0	0	0	0	0	0	0	0	0	0	0	0	0	0	0	0	0	0
AS80	1622	2	1	1	1	1	1	1	1	0	1	1	1	1	1	0	1	1	2	2	1	1	1	0	1	1	0	2	1	0	0	3	1	1	0	0	2	1	2	4	1	1	1	1	1	0	1	1	1	1	1	1	1	2	0	1	1	1	1	1	1	2	1	0	1	2	2	1	1	1	0	1	0	0	3	1	0	3	1	0	1	1	5	0	0	0	3	1	1	5	1	1	1	1	0	1	0	1	0	0	1	1	1	0	0	2	1	1	1	1	0	2	0	1	0	1	5	0	1	1	1	2	0	1	1	1	1	4	1	1	2	3	3	1	0	3	2	3	1	1	2	0	1	0	1	3	0	0	1	0	1	1	1	1	1	1	1	1	1	1	0	0	0	1	0	1	1	1	9	1	1	1	1	0	2	1	2	1	1	1	2	0	1	0	0	1	1	0	0	0	3	2	1	1	1	1	1	4	2	1	1	1	1	0	0	1	2	0	1	1	1	1	1	1	2	1	0	1	3	1	1	9	0	1	1	1	1	1	2	1	1	0	0	1	19	1	1	2	2	1	0	0	1	1	0	0	2	0	0	0	0	1	1	0	0	0	1	1	1	0	1	1	0	0	0	2	1	2	1	1	0	1	1	1	1	2	3	0	1	1	1	0	1	0	25	0	0	1	0	1	2	1	1	1	0	0	1	1	2	0	1	2	2	0	0	0	1	1	1	0	0	1	1	1	1	2	0	3	0	0	1	1	1	0	0	1	1	1	1	1	2	1	1	1	1	0	1	1	1	1	1	0	0	2	1	0	1	1	1	1	1	2	0	1	3	1	2	0	1	2	0	1	1	0	1	1	2	1	0	1	1	1	0	2	3	0	0	0	1	1	0	1	1	0	1	1	1	0	0	1	1	1	1	1	1	0	0	1	0	1	1	1	1	1	1	1	1	0	1	3	0	0	0	1	1	0	1	1	2	0	2	1	1	2	1	0	1	1	1	1	1	1	1	1	0	1	0	0	1	1	1	1	1	2	1	2	1	2	1	1	0	1	1	1	1	1	0	0	1	0	1	1	1	1	1	1	1	1	1	1	0	1	1	1	2	1	2	1	0	0	3	1	2	1	1	1	1	1	1	0	0	1	0	1	1	1	1	1	1	0	1	0	1	1	0	1	1	1	1	0	0	2	0	0	2	0	1	1	0	1	0	2	0	1	1	0	0	1	0	3	1	2	1	0	3	0	1	1	1	1	1	0	1	1	0	1	1	0	1	2	2	1	1	1	1	1	1	1	1	2	0	1	1	1	0	4	0	1	0	1	1	1	3	0	4	1	1	1	2	0	1	1	2	1	0	1	1	1	0	1	1	1	1	0	0	1	1	0	1	1	1	1	1	0	0	1	0	1	1	0	1	2	1	1	1	1	2	0	1	1	0	1	2	1	1	0	0	0	1	1	1	2	0	1	2	1	1	0	1	1	1	3	0	0	1	1	0	1	1	1	1	1	0	0	1	2	0	0	3	1	0	0	1	1	1	0	0	0	1	1	1	1	1	1	1	0	1	1	1	0	1	0	0	0	4	1	0	0	0	0	0	1	1	2	1	1	6	0	2	0	0	0	0	1	0	0	0	2	1	0	5	0	6	3	1	0	0	1	2	1	1	1	0	1	0	0	0	1	1	1	1	1	1	1	1	2	1	0	0	1	1	1	0	2	1	1	1	0	0	3	0	1	1	1	1	1	2	1	0	8	1	1	1	1	0	0	1	1	1	1	0	1	0	1	1	2	1	1	1	1	1	0	1	1	2	1	0	1	1	1	0	1	1	0	1	1	1	1	1	1	2	1	1	0	0	0	0	1	0	1	1	0	1	0	2	1	1	0	1	1	1	0	1	0	1	0	1	1	1	0	1	2	1	0	1	1	0	1	2	1	0	0	0	0	1	0	1	1	1	1	1	1	0	1	1	3	0	1	0	0	1	2	0	0	1	1	1	0	4	1	1	0	1	0	1	1	1	1	1	0	1	2	1	1	1	1	0	1	5	1	1	0	1	0	1	0	1	1	0	0	2	2	1	0	1	1	1	1	2	3	1	0	1	0	1	0	1	1	1	1	0	1	1	0	1	1	0	1	1	1	1	1	0	1	1	0	0	1	3	1	0	1	1	2	0	1	2	1	0	1	2	1	1	1	1	1	1	1	1	0	1	1	0	0	1	1	2	4	0	1	1	0	2	2	1	1	0	1	0	1	1	0	0	1	1	2	1	0	1	1	0	1	1	1	1	1	0	1	0	0	1	1	2	2	1	1	0	1	0	0	1	1	1	1	1	1	0	1	1	1	1	0	1	1	1	0	0	0	1	1	1	0	1	2	0	0	0	1	1	1	1	1	1	1	1	0	0	1	0	1	1	0	3	1	1	1	1	0	1	0	1	1	0	1	0	0	0	0	1	3	0	0	0	0	1	0	1	0	0	1	0	1	1	4	1	1	1	1	1	1	1	3	1	6	1	0	0	1	0	1	1	1	1	1	2	1	1	1	0	1	1	1	0	0	1	1	1	1	2	0	1	0	1	1	1	1	1	1	2	1	1	1	1	1	1	0	1	1	2	0	1	1	1	1	0	2	1	1	2	0	0	0	1	0	2	1	1	3	0	0	0	2	0	2	0	0	2	1	1	0	0	0	1	1	1	1	1	0	2	1	0	1	1	0	1	0	1	0	0	0	1	1	1	2	1	1	0	1	1	1	0	1	1	3	1	0	0	1	1	1	0	1	0	0	1	1	3	1	0	2	1	1	1	1	0	0	1	1	1	1	1	1	1	1	1	0	1	1	1	0	1	0	1	1	1	1	1	1	1	0	1	0	1	1	1	1	1	2	1	1	1	1	1	0	1	1	1	1	1	1	2	1	0	1	1	4	1	0	1	1	1	1	1	1	0	0	1	1	2	0	0	1	1	0	1	1	2	1	0	1	0	1	1	1	1	0	0	1	1	2	0	0	0	2	1	0	1	1	0	1	1	0	0	0	1	0	2	2	1	0	0	2	1	0	1	0	1	1	1	1	0	1	1	1	0	1	2	1	2	1	1	1	1	1	0	0	0	1	1	2	0	0	1	1	1	1	1	1	1	0	0	1	1	1	1	0	1	1	1	1	1	2	1	0	1	1	1	2	1	1	0	0	0	1	1	1	1	1	1	1	1	1	0	1	1	3	1	1	1	0	1	1	1	0	1	1	1	1	1	1	2	1	1	0	1	1	1	1	1	1	1	1	1	1	1	1	0	1	1	1	1	1	0	1	1	1	1	1	1	1	1	2	0	0	1	1	1	1	1	0	0	1	1	0	1	1	1	1	1	1	1	1	1	0	0	0	2	0	0	1	1	2	1	1	1	1	1	0	1	1	0	1	0	1	1	0	1	2	0	1	0	0	0	1	2	0	0	1	0	1	0	1	0	1	1	0	1	1	1	0	0	0	0	0	1	2	1	1	1	1	0	3	1	0	0	1	1	1	1	1	1	0	0	0	2	2	0	1	0	1	1	1	0	1	1	1	1	1	0	1	1	2	0	1	3	0	1	1	0	1	1	0	1	1	0	1	1	0	1	1	1	2	0	0	1	1	1	0	0	1	0	1	1	1	0	0	1	2	1	1	1	0	1	1	0	0	1	1	1	1	0	0	2	2	1	1	1	0	1	2	0	1	0	1	0	1	0	0	1	1	1	0	1	0	2	1	1	0	1	1	1	1	1	1	1	1	1	1	0	2	1	1	2	1	1	1	1	0	1	1	1	1	1	2	1	0	2	2	0	1	1	1	0	0	1	1	1	3	1	1	2	1	1	1	1	1	1	0	0	2	0	2	0	2	1	0	1	0	0	1	1	1	1	1	0	2	1	2	0	1	3	1	1	1	1	1	1	3	0	1	0	2	0	0	3	1	0	1	0	1	0	1	1	1	0	0	1	0	1	1	0	1	1	1	1	1	1	1	1	1	1	1	0	1	1	1	0	1	0	1	1	1	0	1	0	1	1	1	1	0	1	0	2	1	0	1	0	0	0	0	0	0	1	0	1	0	1	0	3	1	0	1	0	0	2	1	1	1	1	1	1	1	1	1	0	1	0	1	0	1	1	0	1	1	1	2	1	0	1	0	4	1	1	1	1	1	1	1	1	1	1	1	1	1	1	0	2	0	1	0	1	1	0	1	1	0	0	1	1	0	1	0	0	1	1	1	1	0	1	1	0	1	1	1	1	1	2	1	1	1	2	1	1	0	0	1	1	1	2	1	1	1	0	0	0	1	0	1	1	1	1	1	0	1	1	1	1	1	0	1	0	1	0	1	0	0	3	1	1	1	1	1	1	0	0	0	2	2	3	1	1	1	1	1	0	1	1	1	1	0	1	1	0	1	1	1	1	1	1	1	1	1	0	0	3	1	1	0	0	1	2	1	1	0	1	1	0	1	2	1	0	1	1	1	1	0	1	1	1	0	1	1	0	0	0	1	1	0	1	3	1	1	0	0	2	1	0	1	1	0	1	0	0	0	0	0	2	0	0	1	0	1	3	1	1	0	1	1	0	1	0	1	0	1	1	0	0	0	0	1	0	1	2	1	1	0	1	1	1	1	2	1	2	0	1	1	1	1	1	1	0	0	1	1	1	0	1	1	2	1	1	1	0	1	1	1	0	0	1	0	0	1	1	0	1	1	0	0	1	1	1	0	1	1	1	1	0	1	1	0	0	1	2	1	0	1	0	1	1	1	1	1	1	2	1	0	0	0	1	1	0	0	1	0	1	1	1	1	1	0	1	1	1	1	1	0	0	1	1	0	0	0	1	1	0	1	1	1	0	0	0	0	0	0	0	0	0	0	0	1	3	0	0	0	4	0	0	0	0	0	0	0	0	0	0	0	0	1	0	0	0	0	1	1	0	1	0	1	0	1	3	0	0	0	1	1	0	0	0	2	0	0	0	0	0	0	2	0	1	1	0	0	0	0	0	0	0	1	0	0	0	1	0	0	1	0	0	1	0	0	0	0	0	0	1	0	1	0	3	0	0	0	0	0	0	0	1	1	0	0	0	0	0	0	1	0	0	0	0	0	2	0	0	0	0	1	2	5	0	2	0	0	1	0	0	1	1	0	2	0	0	1	0	0	3	0	0	0	2	0	1	0	0	0	1	0	0	0	0	0	0	0	0	0	0	0	0	0	0	0	0	0	0	1	1	0	0	0	0	0	0	0	0	0	1	0	1	1	1	0	0	0	0	0	1	0	0	0	0	0	0	1	0	1	0	1	0	0	0	0	1	0	0	0	0	1	1	1	0	0	0	0	0	0	0	1	1	0	0	0	3	1	1	0	0	1	0	1	1	0	0	0	0	0	1	0	0	0	0	0	1	0	0	0	0	0	0	0	1	1	0	0	0	0	0	0	0	1	0	0	0	0	1	2	0	0	1	0	1	0	0	0	0	0	0	0	0	0	0	0	0	1	0	0	0	0	0	0	0	0	1	0	0	0	1	0	0	2	0	0	0	1	0	0	0	1	0	0	0	0	1	0	0	1	0	1	1	1	1	0	0	0	0	0	0	0	0	0	0	0	0	2	1	0	0	0	0	1	0	0	0	0	0	0	0	0	0	0	0	0	0	0	0	1	0	0	0	0	0	0	0	0	0	0	0	0	0	0	0	1	0	0	0	0	0	0	0	1	0	0	0	0	1	0	0	0	0	0	0	0	0	0	0	1	0	1	0	0	1	0	1	0	0	1	0	0	1	0	1	2	0	0	0	0	1	0	0	0	0	0	1	1	0	0	0	0	0	0	0	0	0	1	0	0	0	0	1	0	0	0	0	0	0	2	0	0	0	1	0	0	0	0	0	0	0	0	0	0	0	0	1	0	0	0	0	1	0	0	0	0	0	0	0	0	0	0	1	0	0	0	0	0	0	0	1	0	0	0	0	0	0	0	0	0	0	0	0	0	0	0	0	0	0	0	1	0	0	1	1	0	0	0	0	0	0	2	0	0	0	0	0	0	0	0	0	0	0	0	0	0	0	0	0	0	0	0	0	1	0	0	0	0	0	0	1	0	0	0	0	0	0	0	0	0	0	0	0	1	0	0	0	1	1	1	1	1	5	5	3	0	1	1	2	1	1	1	0	0	1	1	6	1	0	1	1	1	0	2	0	1	0	0	0	2	1	1	0	0	1	1	0	1	0	0	1	0	0	1	0	1	1	1	1	1	4	0	0	1	0	0	1	1	0	0	1	1	1	1	0	0	1	3	0	1	0	1	0	0	1	0	1	2	2	1	1	0	0	0	0	1	0	0	1	1	1	0	1	0	0	0	0	0	0	1	1	1	1	0	1	0	0	1	1	1	0	2	1	1	1	1	1	1	1	1	1	0	0	1	1	0	0	0	1	1	0	1	0	1	0	2	1	1	0	1	0	0	1	1	0	1	2	1	2	0	0	0	0	1	1	1	0	1	1	1	1	1	0	0	0	0	0	0	0	1	1	2	1	0	1	0	1	0	0	4	1	1	0	1	0	1	0	2	0	0	1	0	0	0	0	0	0	0	0	0	0	0	0	0	0	1	0	0	0	0	0	0	0	0	0	0	0	0	0	0	0	0	0	0	0	0	0	0	0	0	0	0	0	0	0	0	0	0	0	0	0	0	0	0	0	0	0	0	0	0	1	0	0	0	0	1	0	0	0	0	0	0	0	0	0	0	0	0	1	0	0	0	2	1	0	0	0	0	0	0	0	0	0	0	0	0	0	0	1	1	0	0	0	0	0	0	0	0	0	0	0	0	0	0	0	0	0	0	0	0	0	0	0	0	0	0	2	0	0	0	0	0	0	0	0	1	0	0	0	0	0	0	0	0	0	0	0	1	0	1	0	0	0	0	0	0	0	0	0	0	0	0	0	0	0	0	0	0	0	0	0	0	0	0	1	0	0	0	0	0	0	0	0	1	0	0	0	0	0	0	0	0	0	0	0	0	0	0	0	0	0	0	0	0	0	0	0	0	0	0	0	0	0	0	0	0	0	0	0	0	0	0	0	0	0	0	0	0	0	0	0	0	0	0	0	0	0	0	0	0	0	1	0	0	0	1	0	0	0	0	0	0	0	0	0	0	0	0	0	0	0	0	0	0	0	0	0	0	0	0	0	0	0	0	0	0	0	0	0	0	0	0	0	0	0	0	0	0	0	0	0	0	0	0	0	0	0	0	0	0	0	0	0	0	0	0	0	0	0	0	0	0	0	1	0	0	0	0	0	0	0	1	0	0	0	0	0	0	0	0	0	0	0	0	0	0	0	0	0	0	0	0	0	0	0	0	0	0	0	0	0	1	0	0	0	0	0	0	0	0	0	0	0	0	0	0	0	0	0	0	0	0	0	0	0	0	0	0	0	0	0	0	0	0	0	0	0	0	0	0	0	0	0	0	0	0	0	0	0	0	0	0	0	0	0	0	0	0	0	0	0	0	0	0	0	1	0	0	0	0	0	0	0	0	0	0	0	0	0	0	0	0	0	1	0	0	0	0	0	0	0	0	0	0	0	0	0	0	0	0	0	0	0	0	0	0	0	0	0	0	0	0	0	0	0	0	0	0	0	0	0	0	0	0	0	0	1	1	0	0	0	0	0	0	0	0	0	0	0	0	0	0	0	1	0	0	0	0	0	0	0	0	0	0	0	0	0	0	0	0	0	0	0	0	0	0	0	0	0	0	0	0	0	0	0	0	0	0	0	0	0	0	0	0	0	0	0	0	0	0	0	0	0	0	0	0	0	0	0	0	0	0	0	0	0	0	0	0	0	0	0	0	0	0	0	0	1	0	0	0	1	0	0	0	0	0	0	0	0	0	0	0	0	0	0	0	1	1	1	0	1	0	0	0	0	1	0	0	0	0	0	0	0	0	0	0	1	0	0	1	0	0	0	0	0	0	0	0	0	1	0	0	0	1	1	0	0	0	0	0	1	0	0	1	0	0	0	0	0	0	0	0	0	0	0	0	0	0	0	0	2	0	0	0	0	0	0	0	0	0	0	0	1	1	0	0	0	0	0	0	0	1	0	1	0	1	0	0	0	0	0	1	1	0	0	0	0	0	0	0	0	0	0	1	0	0	0	0	0	1	0	0	1	1	0	0	0	0	0	0	0	0	0	0	0	0	0	0	0	0	0	0	0	0	0	0	1	0	0	0	0	0	0	2	0	0	0	0	0	0	0	0	0	0	0	0	0	0	0	0	0	0	0	0	0	0	0	0	0	0	0	0	0	1	0	1	0	0	0	0	0	0	2	0	0	0	0	0	0	0	1	0	0	0	0	0	0	0	0	0	0	0	0	0	0	0	0	0	0	0	0	0	0	0	0	0	0	0	0	0	0	0	0	0	0	0	0	0	0	0	0	0	0	0	0	0	0	0	0	0	0	0	0	1	0	0	1	0	0	0	0	0	1	0	0	0	0	0	0	0	0	0	0	0	1	0	0	0	0	0	0	0	0	0	0	0	0	0	0	0	0	0	0	0	0	0	0	0	0	0	0	0	0	0	0	0	0	0	0	0	0	0	0	0	0	0	0	0	0	0	0	0	0	0	0	1	0	0	0	0	0	0	0	0	0	0	0	0	0	0	0	0	0	0	0	0	0	0	0	0	0	0	1	0	0	0	0	0	0	1	0	0	0	0	0	0	0	0	0	0	0	0	0	0	0	0	0	0	0	0	0	0	0	0	0	0	0	0	0	0	0	0	0	0	0	0	0	0	1	0	0	0	0	0	0	0	0	0	0	0	1	0	0	0	0	0	0	0	0	0	0	0	0	0	0	0	0	0	0	0	1	0	0	0	0	0	0	0	1	0	0	0	0	0	0	0	0	0	0	0	0	0	0	0	0	0	0	0	0	0	0	0	1	0	0	1	0	1	0	0	1	0	0	0	0	0	0	0	0	0	1	0	0	0	0	0	0	0	0	0	0	0	1	0	0	0	0	0	0	0	0	0	0	0	0	0	0	0	0	0	0	0	0	0	0	0	0	0	0	0	0	0	0	0	0	0	0	0	0	0	0	0	0	0	0	0	0	0	0	0	0	0	0	0	0	0	0	0	0	0	0	0	0	0	0	0	0	1	0	0	0	1	0	0	0	0	0	0	0	0	0	0	0	0	0	0	0	0	0	0	0	0	0	0	0	0	0	0	0	0	0	0	0	0	0	0	0	0	0	0	0	0	0	0	0	0	0	0	1	0	0	0	0	0	0	0	0	0	0	0	0	0	0	0	0	0	0	0	0	0	0	0	1	0	0	0	1	0	0	0	0	0	0	0	0	0	0	0	0	0	0	0	0	0	0	0	0	0	0	0	0	0	0	0	0	0	0	0	0	0	0	0	0	0	0	0	0	0	0	0	0	0	0	0	0	0	0	0	0	1	0	0	0	0	0	0	0	1	0	0	0	0	0	0	0	0	0	0	0	0	0	0	0	0	0	0	0	0	0	0	0	0	0	0	1	0	0	0	0	0	0	0	0	1	0	0	0	0	0	0	0	0	1	0	1	0	0	0	0	0	0	0	0	0	0	0	0	0	0	0	0	0	1	0	0	0	0	0	0	0	0	1	1	0	1	0	0	0	0	0	0	0	0	1	0	0	0	1	0	0	0	0	0	0	0	0	0	1	0	0	0	0	1	1	0	1	0	0	0	0	0	1	0	1	0	0	0	0	0	1	1	0	0	0	2	1	1	0	0	0	0	0	0	0	0	0	0	0	0	0	0	0	0	0	0	0	0	0	0	0	0	0	0	0	0	0	0	0	0	0	0	0	0	0	0	0	0	0	0	0	0	0	0	0	0	0	0	0	0	0	0	0	0	0	0	0	0	0	0	0	0	0	0	0	0	1	0	0	0	1	0	0	0	0	0	0	0	0	0	0	0	0	0	0	0	0	0	0	0	0	0	0	0	0	0	0	0	0	0	0	0	0	0	0	0	0	0	0	0	0	0	0	0	0	0	0	0	0	0	0	0	0	0	0	0	0	0	0	0	0	0	0	0	1	0	0	0	0	0	0	0	0	0	0	0	0	0	0	0	0	0	0	0	0	0	0	0	0	0	0	0	0	0	0	0	0	0	0	0	0	0	0	0	1	0	3	0	0	1	0	0	0	0	0	0	1	0	0	0	0	0	0	0	0	1	0	0	0	0	0	0	0	0	0	0	0	0	0	0	0	0	0	1	0	0	0	0	0	0	0	0	0	1	1	0	0	0	0	0	0	1	0	1	0	0	1	0	1	0	0	0	0	0	0	0	0	0	0	0	0	0	0	0	0	0	0	1	1	0	1	0	0	0	0	0	0	0	0	0	0	0	0	0	0	0	0	0	0	0	0	0	0	0	0	0	0	1	0	0	0	0	0	0	0	0	0	0	0	0	0	0	0	0	0	0	0	0	0	0	0	0	0	0	0	0	0	0	0	0	0	0	0	0	0	0	0	0	0	0	1	0	0	0	0	0	0	0	0	0	0	0	0	0	0	0	0	0	0	0	0	0	0	0	0	0	0	0	0	0	0	0	0	0	0	0	0	0	0	0	0	0	0	0	0	0	0	0	0	0	0	0	0	0	0	0	0	0	0	0	0	0	0	0	0	0	0	0	0	0	0	0	0	0	0	0	0	0	0	0	0	0	0	0	0	0	0	0	0	0	0	0	0	0	0	0	0	0	0	0	0	0	0	0	0	0	0	0	0	0	0	0	0	0	0	0	0	0	0	0	1	0	0	0	0	0	0	0	0	1	0	0	0	1	0	0	0	0	0	0	0	0	0	0	0	0	0	0	0	0	0	0	0	0	0	0	0	0	0	0	0	0	0	0	0	0	1	0	0	0	0	0	0	0	0	0	0	0	0	0	0	0	0	0	0	0	0	0	0	0	0	0	0	0	0	0	0	0	0	0	1	0	0	0	0	0	0	0	0	0	0	1	0	0	0	0	0	0	0	0	0	0	0	0	0	0	0	0	0	0	0	0	0	0	0	0	0	0	0	0	0	0	0	0	0	0	0	0	0	0	0	0	0	0	0	0	0	0	0	0	0	0	0	0	0	0	0	0	0	0	0	0	0	0	0	0	0	0	0	0	0	0	0	0	0	0	0	0	0	0	0	0	0	0	0	0	0	0	0	0	0	0	0	0	0	0	0	0	0	0	0	0	0	0	0	0	0	0	0	0	0	0	0	0	0	0	0	0	0	0	0	0	0	0	0	0	0	0	0	0	0	0	0	0	0	1	0	0	0	0	0	0	0	0	0	0	0	0	0	1	1	1	1	0	1	0	1	1	0	0	0	0	0	0	0	0	0	0	0	0	0	0	0	0	0	0	0	0	0	0	0	0	0	0	0	0	0	0	0	0	0	0	0	0	0	0	0	0	0	0	0	0	0	0	0	0	0	0	0	0	0	0	0	0	0	0	0	0	0	0	0	0	0	0	0	0	0	0	0	0	0	0	0	0	0	0	0	0	0	0	0	0	0	0	0	0	0	1	0	0	0	0	0	0	0	0	0	0	0	0	0	0	0	1	1	1	1	1	1	0	0	0	0	0	0	0	0	0	0	0	0	0	0	0	0	0	0	0	0	0	0	0	0	0	0	0	0	0	0	0	0	0	0	0	0	0	0	0	0	0	0	0	0	0	0	0	0	0	0	0	0	0	0	0	0	0	0	0	0	0	0	0	0	0	0	0	0	0	0	0	0	0	0	0	0	0	0	0	0	0	0	0	0	0	0	0	0	0	0	0	0	0	0	0	0	0	0	0	0	0	0	0	0	0	0	0	0	0	0	0	0	0	0	0	0	0	0	0	0	0	0	0	0	0	0	0	0	0	0	0	0	0	0	0	0	0	0	0	0	0	0	0	0	0	0	0	0	0	0	0	0	0	0	0	0	0	0	0	0	0	0	0	0	0	0	0	0	0	0	0	0	0	0	0	0	0	0	0	0	0	0	0	0	0	0	0	0	0	0	0	0	0	0	0	0	0	0	0	0	0	0	0	0	0	0	0	0	0	0	0	0	0	0	0	0	0	0	0	0	0	0	0	0	0	0	0	0	0	0	0	0	0	0	0	0	0	0	0	0	0	0	0	0	0	0	0	0	0	0	0	0	0	0	0	0	0	0	0	0	0	0	0	0	0	0	0	0	0	0	0	0	0	0	0	0	0	0	0	0	0	0	0	0	0	0	0	0	0	0	0	0	0	0	0	0	0	0	0	0	0	0	0	0	0	0	0	0	0	0	0	0	0	0	0	0	0	0	0	0	0	0	0	0	0	0	0	0	0	0	0	0	0	0	0	0	0	0	0	0	0	0	0	0	0	0	0	0	0	0	0	0	0	0	0	0	0	0	0	0	0	0	0	0	0	0	0	0	0	0	0	0	0	0	0	0	0	0	0	0	0	0	0	0	0	0	0	0	0	0	0	0	0	0	0	0	0	0	0	0	0	0	0	0	0	0	0	0	0	0	0	0	0	0	0	0	0	0	0	0	0	0	0	0	0	0	0	0	0	0	0	0	0	0	0	0	0	0	0	0	0	0	0	0	0	0	0	0	0	0	0	0	0	0	0	0	0	0	0	0	0	0	0	0	0	0	0	0	0	0	0	0	0	0	0	0	0	0	0	0	0	0	0	0	0	0	0	0	0	0	0	0	0	0	0	0	0	0	0	0	0	0	0	0	0	0	0	0	0	0	0	0	0	0	0	0	0	0	0	0	0	0	0	0	0	0	0	0	0	0	0	0	0	0	0	0	0	0	0	0	0	0	0	0	0	0	0	0	0	0	0	0	0	0	0	0	0	0	0	0	0	0	0	0	0	0	0	0	0	0	0	0	0	0	0	0	0	0	0	0	0	0	0	0	0	0	0	0	0	0	0	0	0	0	0	0	0	0	0	0	0	0	0	0	0	0	0	0	0	0	0	0	0	0	0	0	0	0	0	0	0	0	0	0	0	0	0	0	0	0	0	0	0	0	0	0	0	0	0	0	0	0	0	0	0	0	0	0	0	0	0	0	0	0	0
AS81	1665	3	1	1	1	1	3	1	1	0	1	1	1	1	1	0	1	1	1	1	1	1	1	0	1	1	0	2	1	0	1	1	1	1	0	0	1	0	1	4	1	1	1	1	1	0	1	1	1	1	1	1	1	2	0	1	1	1	1	1	1	3	1	0	1	1	2	1	1	1	0	1	0	1	3	1	1	2	1	0	1	1	13	1	0	0	3	1	1	4	1	1	1	1	0	1	0	1	0	0	1	1	1	0	0	2	1	1	1	1	0	0	0	1	0	1	6	0	1	1	1	2	0	0	1	1	1	2	1	1	2	3	2	1	0	3	5	3	1	1	2	0	1	0	1	2	0	0	0	0	1	1	1	1	1	1	1	1	2	2	0	0	0	1	0	1	1	1	4	1	1	1	1	1	0	0	2	1	1	1	1	0	1	1	0	1	1	0	0	0	2	1	1	1	1	1	1	2	2	1	1	1	1	0	0	1	2	0	0	0	1	1	1	1	2	1	0	1	0	1	1	13	0	1	2	1	1	1	2	1	0	0	0	2	23	2	1	2	2	1	0	0	1	1	0	0	2	0	0	0	0	1	1	1	0	0	1	1	1	0	1	1	0	0	0	2	1	2	1	1	0	1	1	1	1	1	3	1	1	1	1	0	1	0	33	0	0	1	0	1	2	1	1	1	1	0	1	1	2	0	1	2	2	0	0	0	1	1	0	0	0	0	1	1	1	0	0	3	0	0	1	1	1	1	2	1	1	1	1	1	3	0	1	1	0	0	3	1	1	1	0	0	0	1	1	0	1	1	1	1	1	2	0	1	3	0	0	0	1	2	0	1	1	0	1	1	5	1	0	1	1	1	0	2	2	0	0	1	1	1	0	1	1	0	1	1	1	0	0	1	1	1	1	1	1	1	0	1	0	1	1	1	1	1	1	1	1	0	1	2	2	0	1	1	1	0	0	1	1	0	3	1	4	0	1	0	1	1	1	1	1	1	1	1	0	1	0	0	1	1	1	1	1	2	1	2	1	2	1	1	2	1	1	1	1	1	0	0	1	0	1	1	1	1	1	1	1	1	1	1	0	1	1	1	2	1	2	1	1	1	2	1	3	1	1	1	1	1	1	1	0	1	0	1	1	1	1	1	2	0	1	0	1	1	0	1	1	1	1	0	0	2	0	0	2	0	1	1	0	1	0	2	0	1	1	0	0	1	0	5	1	2	1	0	3	0	1	1	1	1	1	0	1	1	0	1	1	0	1	1	2	1	1	1	1	1	1	1	1	2	0	1	1	1	0	2	0	1	0	1	1	1	1	1	4	0	2	1	2	0	1	0	2	1	0	1	1	1	0	2	1	1	1	0	0	1	1	0	1	1	1	1	1	0	0	1	0	0	1	0	1	3	1	0	1	1	2	0	1	1	0	0	2	1	1	0	0	0	0	1	1	3	0	1	2	1	0	0	1	1	1	3	0	0	1	1	0	2	1	2	1	1	1	0	2	2	0	0	1	1	1	0	1	2	1	0	0	0	1	1	1	1	1	1	2	0	1	4	1	0	0	0	0	0	4	1	0	0	0	0	0	1	1	1	1	1	6	0	1	0	0	0	1	1	0	0	0	2	1	0	7	0	10	3	1	0	0	1	2	1	1	1	0	1	0	1	0	1	1	1	1	1	1	1	1	2	1	0	0	1	1	1	0	1	1	1	1	1	0	3	0	0	1	1	1	1	2	1	1	13	1	1	1	2	0	0	1	1	1	1	0	1	0	1	1	2	1	1	1	1	1	0	0	1	2	1	0	1	1	1	0	1	1	0	1	1	1	1	0	1	2	1	1	0	0	0	0	1	0	1	0	0	1	1	2	0	1	1	1	1	1	0	1	0	1	0	1	1	1	0	1	2	1	0	1	1	0	1	2	1	0	0	0	0	0	1	1	1	1	1	1	1	0	1	0	1	0	1	0	0	1	2	0	0	1	1	1	0	4	1	1	0	1	0	1	1	1	1	1	0	1	2	0	0	1	0	0	0	6	1	1	0	1	0	1	0	0	1	0	0	1	2	1	0	1	1	1	1	2	3	1	0	1	0	1	0	1	0	1	1	0	0	0	0	1	1	0	1	1	1	1	1	0	1	1	0	0	1	3	1	0	1	1	1	0	1	2	1	0	1	0	1	1	1	1	1	1	1	0	0	1	1	1	1	1	1	1	2	0	1	0	1	2	1	1	1	0	1	0	1	0	0	0	1	1	2	1	0	2	1	0	1	1	0	1	1	0	1	0	0	1	1	2	1	1	1	0	0	0	0	1	1	1	1	1	1	0	1	1	1	1	0	1	1	2	0	0	0	1	0	1	0	1	1	0	0	0	1	1	1	1	1	1	0	1	1	0	1	1	1	1	1	2	1	1	1	1	0	1	1	1	1	0	1	0	0	0	0	1	4	0	0	0	0	1	3	2	0	0	1	0	1	1	4	1	1	1	2	1	1	1	4	1	4	1	1	0	1	1	1	1	1	1	1	2	1	1	1	0	1	1	1	0	0	1	1	1	1	0	1	1	0	1	0	1	1	1	1	2	1	1	1	1	1	1	0	1	1	2	0	1	1	1	1	0	2	1	1	2	0	0	0	1	0	3	1	1	4	0	1	0	1	0	2	0	0	2	1	1	0	0	0	1	1	1	1	1	0	2	1	0	1	1	0	1	0	1	0	0	0	1	1	2	0	2	0	1	1	1	1	0	1	1	2	1	1	0	1	1	1	1	1	0	0	1	1	3	1	0	2	1	1	0	1	0	0	0	1	1	1	1	1	1	1	1	0	1	1	1	0	1	0	1	2	2	1	1	1	1	0	1	0	1	1	1	1	1	0	1	1	1	1	1	0	1	0	1	1	1	1	2	3	0	1	1	4	1	0	1	1	1	1	1	0	0	0	2	1	1	0	0	1	1	0	1	1	2	1	0	1	0	1	1	1	1	1	0	1	1	2	0	0	0	0	1	0	1	1	0	1	1	0	0	0	1	0	1	2	1	0	0	0	1	1	1	0	1	1	1	1	0	1	1	1	0	1	0	1	2	1	1	1	1	1	1	0	0	1	1	1	0	0	1	2	1	1	1	1	1	0	1	1	1	1	1	0	1	1	1	1	1	2	1	0	1	1	1	1	1	1	0	0	0	1	1	1	1	0	0	1	2	1	0	0	1	3	1	0	1	0	1	1	1	0	0	1	1	1	1	1	2	1	2	1	1	1	1	1	1	1	1	1	2	0	1	1	0	1	1	1	1	1	0	1	1	1	1	1	1	0	1	2	0	0	1	1	1	1	1	0	0	1	1	0	1	1	1	1	0	1	1	1	1	0	0	0	2	0	0	1	1	2	1	1	1	1	1	0	1	1	0	1	0	1	1	0	1	2	0	1	0	0	0	1	2	0	0	1	0	1	0	1	1	1	1	0	1	1	1	0	0	0	0	0	1	2	1	1	1	1	0	2	0	0	0	1	1	0	1	1	1	0	0	0	2	1	0	1	0	1	1	1	0	1	1	1	1	0	0	1	1	1	0	1	3	0	1	1	0	0	2	0	1	1	0	1	1	1	1	1	1	0	0	0	1	1	1	0	0	1	0	1	1	1	0	0	1	2	1	1	1	0	1	1	0	0	1	1	1	1	0	0	3	2	1	1	1	0	1	1	0	1	0	1	0	1	0	0	1	1	1	0	1	0	2	1	1	0	1	1	1	1	0	1	1	0	1	1	0	2	1	1	2	1	1	1	0	0	0	1	1	1	0	1	1	0	1	2	0	0	0	1	0	0	1	1	1	4	1	1	2	1	1	1	1	1	2	0	0	2	0	2	0	2	0	0	1	0	0	1	1	1	1	0	0	2	1	3	1	1	1	1	1	1	1	1	1	2	0	1	0	2	0	0	2	1	0	0	0	1	1	1	1	1	0	0	1	0	1	1	0	1	1	1	1	1	1	1	1	1	0	1	0	1	1	1	0	2	0	1	1	1	1	1	0	1	1	1	1	2	1	0	1	1	0	1	0	0	0	0	0	0	1	0	1	0	1	0	3	1	0	1	3	0	2	1	1	1	1	1	1	1	2	1	0	1	0	1	0	1	1	0	1	1	1	2	1	1	1	0	8	1	1	1	1	1	1	1	1	1	1	1	1	1	1	0	2	0	1	0	1	1	0	1	1	0	0	1	1	0	0	0	0	1	1	1	1	0	1	1	0	1	1	1	1	1	1	1	1	1	2	1	1	0	0	1	1	1	2	1	1	1	0	0	0	1	0	1	0	1	1	1	0	1	1	1	1	1	1	1	0	1	2	1	0	0	3	1	1	2	1	1	1	0	0	0	2	1	2	2	1	1	1	1	0	1	1	1	0	1	1	1	1	1	1	1	1	1	1	1	1	1	0	1	3	2	1	0	0	1	1	0	1	0	2	1	0	1	2	1	0	1	1	1	1	0	0	1	1	0	1	1	0	0	0	1	1	0	1	3	1	1	0	0	1	1	0	1	1	0	1	0	0	0	0	0	2	0	0	0	0	1	2	1	1	0	1	1	0	1	0	1	0	1	1	1	0	0	0	0	0	1	2	1	1	0	1	1	2	1	2	1	2	0	1	1	1	1	1	2	0	0	1	1	1	0	1	1	2	1	1	0	0	1	1	1	0	0	1	0	1	1	0	0	1	1	0	0	1	1	1	0	1	1	1	1	0	1	1	0	0	1	2	1	0	1	1	1	1	1	1	1	1	2	1	0	0	0	1	1	0	0	1	0	1	1	1	1	1	0	1	1	1	1	1	0	0	1	1	0	0	0	1	1	0	1	1	2	1	0	0	0	0	0	0	0	0	0	0	0	0	0	0	0	2	0	0	0	0	0	0	0	0	0	0	0	0	1	0	0	0	0	1	4	0	1	0	1	0	1	0	0	0	0	2	1	0	0	0	1	0	0	0	0	0	0	2	0	1	1	0	0	0	0	0	0	0	0	0	0	0	1	0	0	0	0	0	0	0	0	0	0	0	0	0	0	0	0	2	0	0	0	0	0	0	0	0	0	0	0	0	0	0	0	0	0	0	0	1	0	2	0	0	0	0	0	1	3	0	2	0	0	1	0	0	1	0	0	0	1	0	1	0	0	0	0	0	1	3	0	1	0	0	0	0	0	0	0	0	0	0	0	0	0	0	0	0	1	0	0	1	0	1	1	0	0	0	0	0	0	0	0	0	0	1	0	1	1	1	0	0	0	0	0	1	0	0	0	0	0	0	1	0	0	0	1	0	0	0	0	0	0	0	0	0	0	0	1	0	0	0	0	0	0	0	1	1	0	0	0	1	1	0	0	0	0	0	0	1	0	0	0	0	1	0	0	0	0	0	1	1	0	0	0	0	0	0	1	1	0	0	0	0	0	0	1	0	1	0	0	0	0	0	2	0	0	1	0	0	0	0	0	0	0	0	0	0	1	0	0	0	0	0	0	0	0	0	0	0	0	2	0	0	0	2	0	0	3	0	0	0	1	0	0	0	1	0	0	1	0	1	0	0	1	0	1	0	0	0	0	0	0	0	0	0	0	0	0	0	0	0	1	0	0	0	0	0	1	0	0	0	0	0	0	0	0	0	0	0	0	0	0	0	0	0	0	0	0	0	0	0	0	0	0	0	0	0	0	0	2	0	0	0	0	0	0	0	0	1	0	0	0	1	0	0	0	0	0	0	0	0	0	0	1	0	0	0	0	3	0	0	0	0	1	0	0	1	0	1	1	0	0	0	0	2	0	0	0	0	0	1	1	0	0	0	0	0	0	0	0	0	0	0	0	0	0	1	0	0	0	0	0	0	0	0	0	0	1	0	0	0	0	0	0	0	1	0	1	0	0	1	0	0	0	0	1	0	0	0	0	0	0	0	0	0	0	1	0	0	0	0	0	0	0	1	0	0	0	0	0	0	0	0	0	0	0	0	0	0	0	0	0	0	0	0	0	0	1	0	0	0	0	0	0	0	0	0	0	0	0	2	0	1	0	0	1	4	0	0	0	0	0	0	0	0	0	0	0	0	0	0	0	0	0	2	0	1	0	1	0	0	0	0	0	0	0	0	0	0	0	1	1	1	1	1	1	0	0	3	0	1	1	2	1	1	1	0	1	1	1	4	1	0	1	1	0	0	1	0	1	0	1	0	0	1	1	0	0	1	1	1	1	0	0	1	0	0	1	0	3	1	1	0	1	2	0	0	1	0	0	1	1	1	0	1	1	1	1	0	1	1	2	0	0	0	1	1	0	0	0	1	1	0	1	1	0	0	0	0	1	0	0	1	1	1	0	1	1	0	0	0	0	0	1	1	0	1	0	1	0	1	1	0	1	0	4	1	1	0	1	1	1	1	1	1	1	0	1	2	0	0	0	1	0	0	1	1	1	0	3	1	1	0	0	0	0	0	1	0	1	2	1	0	0	0	0	0	0	1	1	0	1	1	0	1	0	1	0	0	0	0	0	0	1	1	0	1	0	1	1	1	0	0	2	1	1	0	0	0	1	0	0	0	0	0	0	0	0	0	1	0	0	0	0	0	0	0	0	0	1	0	0	0	0	0	0	0	0	0	0	0	0	0	0	0	0	0	0	0	0	0	0	0	0	0	0	0	0	0	0	0	0	0	0	0	0	0	0	0	1	0	0	1	0	1	0	0	0	0	1	0	0	0	0	0	0	0	0	0	0	0	0	1	0	0	0	2	0	0	0	0	0	0	0	0	0	0	0	0	0	0	0	1	1	0	0	0	0	0	0	0	0	0	1	0	0	0	0	0	0	0	0	0	0	0	0	0	0	0	0	2	0	0	0	0	0	0	0	0	2	0	0	0	0	0	0	0	0	1	0	0	1	0	1	0	0	0	0	0	0	0	2	0	0	0	0	0	0	0	0	0	0	0	0	0	0	0	0	0	0	0	0	0	0	0	0	0	1	0	0	0	0	0	0	0	0	0	1	0	0	0	0	0	0	0	0	0	0	0	0	0	0	0	0	0	0	0	0	0	0	0	0	0	0	0	0	0	0	0	0	0	0	0	0	0	0	0	0	0	0	0	0	0	0	0	0	0	0	0	1	0	0	0	0	0	0	0	0	0	0	0	0	0	0	0	0	0	0	0	0	0	0	0	0	0	0	0	0	0	0	0	0	0	0	0	0	0	0	0	0	0	0	0	0	0	0	1	0	0	0	0	0	0	0	0	0	0	0	0	0	0	0	0	0	0	0	0	1	1	0	0	0	0	0	0	1	0	0	0	0	0	0	0	0	0	0	0	0	0	0	0	0	0	0	0	0	0	0	0	0	0	0	0	0	0	0	0	0	0	0	0	0	0	0	0	0	0	0	0	0	0	0	0	0	0	0	0	0	0	0	0	0	0	0	0	0	0	0	0	1	0	0	0	0	0	0	0	0	0	0	0	0	0	0	2	0	0	0	0	0	0	0	0	0	0	0	0	0	0	1	0	0	0	0	0	0	0	0	0	0	0	0	0	0	0	0	0	1	0	0	0	2	0	0	1	0	0	0	0	0	0	0	0	0	0	0	0	0	0	1	0	0	0	0	0	0	0	0	0	0	0	0	0	0	0	0	0	0	0	0	0	1	0	0	0	0	0	0	0	0	0	0	0	0	0	0	0	1	0	0	0	0	0	0	0	0	0	0	0	0	0	0	0	0	0	0	0	0	0	0	0	0	0	0	0	0	0	0	0	0	0	0	0	0	0	0	0	0	0	0	0	0	0	0	0	0	0	0	0	0	0	0	0	0	0	0	0	0	0	0	0	0	0	0	0	0	0	0	0	0	0	0	0	0	1	0	0	0	0	0	0	0	0	0	0	0	0	0	0	0	1	1	1	0	0	0	0	0	0	1	0	0	0	0	0	0	0	0	0	1	1	0	1	0	0	0	0	0	0	0	0	0	1	0	0	0	0	0	0	0	0	0	0	0	1	0	0	1	0	0	0	0	0	0	0	0	0	0	0	0	2	0	0	0	2	1	0	0	0	0	0	0	0	0	0	0	0	1	0	0	0	0	0	0	0	1	0	0	0	1	0	0	0	1	0	1	1	0	0	0	0	0	0	0	0	0	0	1	0	0	0	0	0	1	0	0	0	1	0	0	0	0	0	0	0	0	0	0	0	0	0	0	0	0	0	0	0	0	0	0	0	0	0	0	0	0	0	0	0	0	0	1	0	0	0	0	0	0	0	0	0	0	0	0	0	0	0	0	0	0	0	0	0	0	0	0	0	1	0	0	0	0	0	0	0	0	0	0	1	0	0	0	0	0	1	0	0	0	0	0	0	0	1	0	0	0	1	0	0	0	0	0	0	0	0	0	0	0	0	0	0	0	0	0	0	0	0	0	0	0	0	0	0	0	0	0	0	0	0	0	0	0	0	0	0	0	0	0	0	0	1	0	0	0	0	0	1	0	0	0	0	0	0	0	0	0	0	0	0	0	0	0	0	0	0	0	1	0	0	0	0	0	0	0	0	0	0	0	0	0	0	0	0	0	0	0	0	0	0	0	0	0	0	0	0	0	0	0	0	0	0	0	0	0	0	0	0	0	0	0	0	0	0	0	0	0	0	0	0	0	0	1	0	0	0	0	0	0	0	0	0	0	0	0	0	0	2	0	0	0	0	0	0	1	0	0	0	0	0	0	1	0	0	0	0	0	0	0	0	0	0	0	0	0	0	0	0	0	0	0	1	0	0	0	0	0	0	0	0	0	0	0	0	0	0	0	0	0	0	0	0	0	0	0	1	0	0	0	0	0	0	0	0	0	0	0	0	0	0	0	0	0	0	0	0	0	0	0	0	0	0	0	1	0	0	0	0	0	0	0	0	0	0	0	0	0	0	0	0	0	0	0	0	0	0	0	0	0	0	0	0	1	0	0	1	0	0	0	0	0	0	0	0	0	0	0	0	0	0	0	0	0	0	0	0	0	1	0	0	0	0	0	0	0	0	0	0	0	0	0	0	0	0	0	0	0	0	0	0	0	0	0	0	0	0	0	0	0	0	0	0	0	0	0	0	0	0	0	0	0	0	0	0	0	0	0	0	0	0	0	0	0	0	0	1	0	0	0	0	0	0	0	0	0	0	1	0	0	0	0	0	0	0	0	0	0	0	0	0	0	0	0	0	0	0	0	0	0	0	0	0	0	0	0	0	0	0	0	0	0	0	0	0	0	0	0	1	0	0	0	0	0	0	0	0	0	0	0	0	0	0	0	0	0	0	0	0	0	0	0	0	0	2	0	0	0	0	0	1	0	1	0	0	0	0	0	0	0	0	0	0	0	0	0	0	0	0	0	0	0	0	0	0	0	0	0	0	0	0	0	0	0	0	0	0	0	0	0	0	0	0	0	0	0	0	0	0	0	0	0	0	0	0	1	0	0	0	0	0	0	0	1	0	0	0	0	0	1	0	0	0	0	0	0	0	0	0	0	0	0	0	0	0	0	0	0	0	0	3	0	0	0	0	0	0	0	0	1	0	0	0	0	0	0	0	0	0	0	0	0	0	0	0	0	0	0	0	0	0	0	0	0	0	0	0	0	1	0	0	0	0	0	0	0	0	1	0	0	1	0	0	0	0	0	0	0	0	1	0	0	0	1	0	0	0	0	0	0	0	1	0	1	0	1	0	0	1	0	0	0	0	0	0	0	0	0	0	0	0	0	0	0	0	0	1	0	0	0	0	0	0	0	1	0	0	0	0	0	0	0	0	0	0	0	0	0	0	0	0	0	0	0	0	0	0	0	0	0	0	0	0	0	0	0	0	0	0	0	0	0	0	0	0	0	0	0	0	0	0	0	0	0	0	0	0	0	0	0	0	0	0	0	0	0	0	0	0	0	0	0	0	0	0	0	0	0	0	0	0	0	0	0	0	0	0	0	0	0	0	0	0	0	0	0	0	0	0	0	0	0	0	0	0	0	0	0	0	0	0	0	0	0	0	0	0	0	0	0	0	0	0	0	0	0	0	0	0	0	0	0	0	0	0	0	0	1	1	1	0	0	0	0	0	0	0	0	0	0	0	1	0	0	0	0	0	0	0	0	0	0	1	0	0	0	0	0	0	0	0	0	0	0	0	0	0	1	0	0	0	1	2	0	0	0	0	0	2	1	0	1	2	0	1	0	0	0	1	0	1	0	0	0	0	0	0	0	0	0	0	0	0	0	0	0	0	0	0	0	0	0	0	0	0	0	0	0	0	0	0	0	0	0	0	0	0	0	0	0	0	0	0	0	0	0	0	0	0	0	0	0	0	0	0	0	0	0	0	0	0	0	0	0	0	1	1	0	0	0	0	0	0	0	0	0	0	0	0	0	0	0	0	0	0	0	1	0	0	0	0	0	1	0	0	0	0	0	0	0	0	0	0	0	0	0	0	0	0	0	0	0	0	0	0	0	0	0	0	0	0	0	0	0	0	0	0	0	0	2	0	0	0	0	0	1	0	0	0	0	0	0	0	0	0	0	0	0	0	0	0	1	0	0	0	0	0	0	0	0	0	0	0	0	0	0	0	0	0	0	0	0	0	0	0	0	0	0	0	0	0	0	0	0	0	0	1	0	0	0	0	0	0	0	0	0	0	0	0	0	0	0	0	0	0	0	0	0	0	0	0	0	0	0	0	0	0	0	0	0	0	0	0	0	0	0	0	0	0	0	0	0	0	0	0	0	0	0	0	0	0	0	0	0	0	0	0	0	0	0	0	0	0	0	0	0	0	0	0	0	0	0	0	0	1	0	0	0	0	0	0	0	0	0	0	0	0	0	0	0	0	0	0	0	0	0	0	0	0	0	0	0	0	0	0	0	0	0	0	0	0	0	0	0	0	0	0	0	0	0	0	0	0	0	0	0	0	0	0	0	0	0	0	0	0	0	0	0	0	0	0	0	0	0	0	0	0	1	0	0	0	0	0	0	0	0	0	0	0	0	0	0	0	0	0	1	0	1	0	0	0	0	0	0	0	0	0	0	0	0	0	0	0	0	0	0	0	0	0	1	0	0	0	0	0	0	0	0	0	0	0	0	0	0	0	0	0	0	0	0	0	0	0	0	0	0	0	0	0	0	0	0	0	0	0	0	0	0	0	0	0	0	0	0	0	0	0	0	0	0	0	0	0	0	0	0	0	0	0	0	0	0	0	0	0	0	0	0	0	0	0	0	0	0	0	0	0	0	0	0	0	0	0	0	0	0	0	0	0	0	0	0	0	0	0	0	0	0	0	0	1	1	0	1	0	0	0	0	0	0	0	0	0	0	1	0	0	0	0	0	0	0	1	0	0	0	0	0	0	0	0	0	0	0	0	0	0	0	0	0	0	0	0	0	0	0	0	0	0	0	0	0	0	0	0	0	0	0	0	0	0	0	0	0	0	0	0	0	0	0	0	0	0	0	0	0	0	0	0	0	0	0	0	0	0	0	0	0	0	0	0	0	0	0	0	0	0	0	0	0	0	0	0	0	0	0	0	0	0	0	0	0	1	0	0	0	0	0	0	0	0	0	0	0	0	0	0	0	1	0	0	0	0	0	0	0	0	0	0	0	0	0	0	0	0	0	0	0	0	0	0	0	0	0	0	0	0	0	0	0	0	0	0	0	0	0	0	0	0	0	0	0	0	0	0	0	0	0	0	0	0	0	0	0	0	0	0	0	0	0	0	0	0	1	1	0	0	0	0	0	0	0	0	0	0	0	0	0	0	0	0	0	0	0	0	0	0	0	0	0	0	0	0	0	0	0	0	0	0	0	0	0	0	0	0	0	0	0	0	0	0	0	0	0	0	0	0	0	0	0	0	0	0	0	0	0	0	0	0	0	0	0	0	0	0	0	0	0	0	0	0	0	0	0	0	0	0	0	0	1	0	0	0	0	0	0	0	0	0	0	0	0	0	0	0	0	0	0	0	0	0	0	0	0	0	0	0	0	0	0	0	0	0	0	0	0	0	0	0	0	0	0	0	0	0	0	0	0	0	0	0	0	0	0	0	0	0	0	0	0	0	0	0	0	0	0	0	0	0	0	0	0	0	0	0	0	0	0	0	0	0	0	0	0	0	0	0	0	0	0	0	0	0	0	0	0	0	0	0	0	0	0	0	0	0	0	0	0	0	0	0	0	0	0	0	0	0	0	0	0	0	0	0	0	0	0	0	0	0	0	0	0	0	0	0	0	0	0	0	0	0	0	0	0	0	0	0	0	0	0	0	0	0	0	0	0	0	0	0	0	0	0	0	0	0	0	0	0	0	0	0	0	0	0	0	0	0	0	0	0	0	0	0	0	0	0	0	0	0	0	0	0	0	0	0	0	0	0	0	0	0	0	0	0	0	0	0	0	0	0	0	0	0	0	0	0	0	0	0	0	0	0	0	0	0	0	0	0	0	0	0	0	0	0	0	0	0	0	0	0	0	0	0	0	0	0	0	0	0	0	0	0	0	0	0	0	0	0	0	0	0	0	0	0	0	0	0	0	0	0	0	0	0	0	0	0	0	0	0	0	0	0	0	0	0	0	0	0	0	0	0	0	0	0	0	0	0	0	0	0	0	0	0	0	0	0	0	0	0	0	0	0	0	0	0	0	0	0	0	0	0	0	0	0	0	0	0	0	0	0	0	0	0	0	0	0	0	0	0	0	0	0	0	0	0	0	0	0	0	0	0	0	0	0	0	0	0	0	0	0	0	0	0	0	0	0	0	0	0	0	0	0	0	0	0	0	0	0	0	0	0	0	0	0	0	0	0	0	0	0	0	0	0	0	0	0	0	0	0	0	0	0	0	0	0	0	0	0	0	0	0	0	0	0	0	0	0	0	0	0	0	0	0	0	0	0	0	0	0	0	0	0	0	0	0	0	0	0	0	0	0	0	0	0	0	0	0	0	0	0	0	0	0	0	0	0	0	0	0	0	0	0	0	0	0	0	0	0	0	0	0	0	0	0	0	0	0	0	0	0	0	0	0	0	0	1	0	0	0	0	0	0	0	0	0	0	0	0	0	0	0	0	0	0	0	0	0	0	0
AS82	1494	1	1	1	1	1	0	1	1	0	1	1	1	1	1	0	1	1	2	4	2	1	1	0	1	1	0	2	1	2	1	2	0	1	0	0	0	1	0	3	1	1	1	1	1	0	0	1	1	1	0	1	1	1	0	1	1	1	1	1	1	2	1	1	2	1	2	1	1	1	1	1	0	1	2	1	1	1	2	0	0	1	5	1	1	1	4	1	1	9	1	2	1	1	0	2	0	1	0	0	1	0	1	1	0	1	1	1	0	1	0	2	0	1	0	1	5	0	1	1	1	4	2	0	1	1	1	1	1	2	1	0	2	1	0	4	2	2	1	1	1	0	1	0	1	2	1	0	0	0	1	1	1	1	1	1	1	1	1	1	0	0	1	1	1	2	1	1	2	1	1	1	1	1	1	2	2	2	1	1	3	0	1	3	0	1	1	0	0	0	3	1	1	2	3	1	3	7	2	2	1	2	1	0	0	1	3	1	0	1	1	1	1	1	1	0	0	1	0	1	0	4	0	1	7	1	1	1	2	0	2	1	0	2	25	3	1	2	2	1	0	0	2	1	0	0	2	0	0	0	0	1	0	0	1	0	0	1	1	1	1	1	0	0	3	1	3	1	1	1	0	2	1	1	1	1	3	0	1	1	1	2	1	0	20	0	0	1	0	1	2	1	1	1	1	1	1	1	1	0	2	2	2	1	0	0	1	1	1	0	0	0	1	1	1	0	0	1	0	0	1	1	1	1	1	1	1	1	1	1	2	1	1	1	0	1	1	1	1	1	0	0	0	0	1	1	1	1	2	1	1	2	0	1	3	0	2	1	1	4	0	1	1	0	2	1	3	1	0	1	1	0	0	2	3	1	0	1	1	1	0	1	1	0	2	1	2	0	0	1	1	1	1	1	1	0	1	1	1	3	1	1	1	2	2	1	1	1	1	2	1	0	0	1	2	1	0	1	1	1	1	2	1	1	1	1	1	1	1	1	1	1	1	1	0	1	0	0	1	1	1	1	2	2	1	1	1	1	1	2	0	1	1	1	0	1	0	0	1	1	1	1	1	1	1	1	1	1	2	1	1	1	1	1	2	1	2	1	1	1	2	1	1	1	1	1	1	1	2	0	0	1	0	1	1	1	1	1	1	0	2	0	1	1	1	1	1	1	1	1	0	2	2	0	2	0	1	1	0	1	1	2	0	1	1	1	0	1	1	4	0	1	1	1	3	1	1	1	1	1	1	0	1	1	1	1	1	0	1	2	1	1	1	1	1	1	2	1	1	2	0	1	1	1	0	3	1	1	0	2	1	0	1	1	4	3	1	1	6	0	0	0	3	1	0	1	0	1	0	1	2	1	1	0	0	1	1	0	1	1	1	1	1	1	0	1	0	0	3	1	1	2	1	0	1	1	3	0	1	1	0	0	2	1	1	0	0	0	0	1	1	1	1	1	2	1	1	0	1	1	1	3	1	0	1	0	0	2	1	1	1	2	0	0	2	1	1	0	1	3	0	0	1	1	1	1	0	1	1	1	1	1	1	0	2	0	1	0	2	3	0	1	0	1	1	1	0	0	0	0	1	1	1	2	1	1	2	0	1	0	0	0	0	1	0	1	0	2	1	0	3	1	6	1	1	0	0	1	2	1	1	1	0	1	0	1	0	1	1	1	1	2	1	2	1	1	1	0	0	2	1	1	0	1	1	1	1	1	0	2	0	1	1	1	1	1	1	1	0	7	1	1	1	0	1	0	1	1	1	1	0	1	0	1	1	1	1	1	1	1	1	1	1	1	1	1	0	1	1	1	0	1	1	1	1	1	1	1	0	1	0	1	1	0	0	0	1	1	1	1	1	0	1	0	2	0	1	0	1	3	1	0	1	0	1	0	1	1	1	1	1	2	1	1	1	1	0	1	2	1	0	0	1	0	1	1	3	1	1	1	1	1	2	1	1	3	0	1	0	0	1	1	1	0	1	2	1	1	1	1	1	0	1	0	1	1	1	1	1	0	1	1	1	1	1	1	1	0	2	1	1	1	1	0	1	1	0	1	1	0	1	1	1	1	1	0	1	1	2	0	0	0	1	0	1	0	1	0	1	1	1	1	1	0	1	1	2	0	1	1	1	1	0	0	1	0	0	1	1	1	0	1	1	1	0	1	1	1	1	1	2	2	1	1	1	1	1	1	1	0	1	1	1	0	1	1	2	4	0	1	0	1	2	2	1	1	0	4	1	1	1	0	0	2	1	1	1	0	1	1	1	1	1	1	1	0	1	0	0	0	1	1	2	1	1	1	0	1	0	0	1	1	0	1	1	1	1	1	2	1	1	1	1	1	3	1	0	0	1	0	1	0	1	2	1	0	0	1	2	1	1	1	1	0	1	1	0	1	1	1	1	1	3	1	2	1	1	1	1	1	1	1	0	1	0	1	1	0	1	2	0	0	1	0	1	0	1	0	0	1	0	1	1	3	1	2	1	1	1	1	1	3	1	6	1	0	0	1	1	1	1	1	1	1	1	1	1	1	0	1	1	1	0	0	0	1	1	1	1	2	1	0	2	0	1	1	1	1	1	1	1	1	1	1	1	0	2	0	2	0	1	1	1	1	0	2	1	1	2	0	0	2	1	0	3	1	1	4	0	0	1	1	0	0	0	0	0	1	1	1	2	0	0	1	1	1	1	0	1	2	1	3	1	0	1	0	1	0	0	1	2	1	0	0	1	0	1	1	1	1	4	1	1	2	1	1	0	1	0	1	0	1	0	0	1	1	2	1	0	2	1	1	0	1	1	1	0	1	2	2	1	1	1	1	1	0	1	2	1	0	1	0	1	1	0	1	1	2	1	0	1	1	1	1	0	1	1	0	1	1	1	1	1	0	1	1	1	1	2	1	3	0	0	1	1	3	1	0	1	1	1	1	1	1	3	0	1	1	2	1	1	1	1	0	1	1	3	1	1	1	2	1	1	1	0	0	0	1	0	1	0	0	1	0	1	0	2	1	0	1	1	0	0	0	1	0	1	2	1	0	2	2	1	1	1	0	1	1	1	1	0	1	1	1	0	1	0	3	2	1	1	1	1	1	0	1	0	1	1	1	1	0	0	2	0	1	1	1	1	0	0	1	1	1	1	1	1	1	1	1	1	1	3	0	1	1	1	1	1	1	0	0	0	1	1	1	1	0	0	1	1	1	0	0	1	2	1	1	1	0	1	1	1	0	0	1	1	1	1	1	1	1	2	0	1	1	1	2	0	1	2	1	1	4	1	1	2	1	1	1	1	1	0	1	1	1	1	1	1	1	1	2	0	0	1	1	1	1	1	2	0	1	1	1	1	1	1	1	1	1	1	2	1	0	0	2	3	0	0	1	1	3	1	1	1	1	1	0	1	1	1	1	1	1	1	0	1	2	0	1	0	0	0	2	2	0	0	1	0	2	0	1	4	1	1	0	1	1	1	0	0	0	1	0	1	2	1	1	1	1	0	3	0	1	0	1	1	2	1	1	1	0	0	1	2	3	0	1	0	1	1	1	0	2	0	1	0	1	0	1	1	1	0	1	3	0	1	1	0	0	1	0	0	1	1	1	0	1	1	1	1	1	0	0	1	0	1	0	0	0	0	1	1	1	1	1	1	1	1	1	1	1	1	1	1	0	1	1	1	2	1	0	2	2	1	1	1	0	1	1	1	1	1	1	1	1	0	1	1	1	1	1	1	0	2	1	1	0	1	1	1	1	1	1	1	2	1	1	0	1	1	1	2	1	1	1	0	0	0	1	1	1	0	1	1	0	1	2	2	2	0	1	0	0	1	1	1	3	1	1	2	1	1	1	1	1	0	0	4	2	0	1	0	1	1	0	1	0	0	3	1	1	0	0	0	1	1	2	1	1	0	1	1	1	1	1	1	0	1	1	0	2	0	1	1	1	2	0	0	1	0	1	1	0	0	0	1	0	0	1	0	1	1	1	1	1	1	1	1	1	1	1	0	1	1	1	0	1	0	1	1	1	1	1	0	1	1	1	1	2	1	1	1	1	0	1	0	0	0	1	1	0	1	1	1	1	1	0	2	1	0	1	0	0	2	1	1	1	1	0	1	1	2	1	0	1	1	1	0	1	1	1	1	1	1	2	1	1	1	1	5	1	1	1	1	1	1	1	1	1	1	1	1	1	1	0	1	0	1	0	1	1	0	1	1	0	1	1	1	0	0	0	0	1	1	1	1	0	1	1	0	1	1	1	1	1	1	1	1	1	1	1	1	0	0	1	1	1	1	1	1	1	0	0	0	1	0	1	2	1	1	1	0	1	1	1	1	1	0	1	0	1	0	1	0	0	2	1	2	1	1	1	1	0	0	0	2	2	1	1	1	0	1	1	0	1	1	1	1	0	1	1	0	1	1	1	2	1	1	1	0	1	0	1	1	1	0	0	0	1	1	0	1	1	0	0	0	1	1	1	0	1	1	1	1	1	1	1	1	0	2	1	1	0	0	1	1	0	1	3	1	1	0	1	1	1	1	1	1	1	1	1	0	1	0	0	1	0	1	1	0	1	3	1	1	1	1	1	0	0	0	1	0	1	1	0	0	1	0	0	0	1	1	2	1	0	1	1	1	1	1	1	1	0	2	1	1	1	1	1	0	1	1	1	1	0	1	1	2	1	1	1	0	1	1	1	0	0	1	0	1	1	1	0	1	1	0	0	1	2	1	0	1	1	1	1	0	1	1	0	0	1	2	1	1	1	0	1	1	1	1	1	1	2	1	0	0	1	1	1	1	0	1	0	1	1	1	1	1	2	1	1	1	2	1	0	1	1	1	0	0	0	1	1	2	1	1	0	0	0	0	0	0	0	1	0	0	0	0	0	2	0	0	1	1	0	0	0	0	0	0	0	0	0	0	0	0	1	0	0	0	0	0	1	0	2	0	1	0	1	0	0	1	0	1	2	0	0	1	1	0	0	0	0	0	0	1	0	1	1	0	0	0	0	0	0	0	0	0	0	0	0	0	0	2	0	0	2	0	0	0	0	0	0	0	0	0	0	3	0	0	0	0	0	0	0	0	0	0	0	0	0	0	0	1	0	2	0	0	0	2	0	1	0	0	0	0	3	0	2	0	0	1	0	0	2	2	0	2	1	0	0	0	0	1	0	0	1	2	0	1	0	0	0	1	0	0	0	0	0	0	1	0	0	0	0	0	0	1	0	0	0	1	1	0	0	0	1	0	0	1	0	0	0	1	0	0	1	0	0	0	0	0	0	0	0	0	0	0	0	0	1	1	0	0	0	0	0	0	0	2	0	0	0	0	0	0	0	1	0	1	0	0	0	0	0	1	0	0	0	0	1	1	0	0	0	0	1	1	0	0	0	0	0	0	0	0	0	0	0	1	0	0	1	0	0	0	1	1	0	0	1	0	0	0	0	0	2	0	0	0	0	0	0	1	0	0	0	0	0	0	0	1	0	0	0	1	0	0	0	0	0	0	0	0	0	0	0	0	0	1	0	0	0	1	0	0	0	0	0	0	1	0	0	0	0	0	0	0	0	1	0	0	1	0	1	1	0	1	0	0	0	0	0	0	0	0	0	0	0	0	1	1	0	0	0	0	0	0	0	0	0	0	1	0	0	0	0	0	0	0	0	0	0	0	0	0	0	0	0	0	0	0	0	0	0	0	0	0	0	0	0	0	1	1	0	0	1	0	0	0	0	0	0	0	0	0	0	0	0	0	0	0	1	0	0	0	0	1	1	1	0	0	1	0	0	0	0	1	1	0	0	0	0	3	0	0	0	0	0	1	0	0	0	0	0	0	0	0	0	0	0	2	0	0	0	1	0	0	0	0	0	0	0	0	0	1	0	0	0	0	1	0	0	0	0	1	1	0	0	1	0	0	0	0	0	0	0	0	0	0	0	0	0	0	0	1	0	0	0	0	0	0	0	1	0	0	0	0	0	0	0	0	0	0	0	0	0	0	0	0	0	0	0	0	1	0	0	0	0	0	0	0	1	0	0	0	0	0	0	0	0	0	0	1	0	2	0	0	0	0	0	0	0	0	0	0	0	0	0	0	1	0	1	0	0	1	0	3	0	0	0	0	1	0	0	0	0	0	0	0	1	0	1	1	1	0	0	2	0	0	1	2	1	1	1	0	0	0	1	3	1	0	0	1	0	0	2	0	0	0	1	2	1	1	1	0	0	1	2	0	0	0	0	1	0	0	1	0	0	1	1	0	0	2	0	0	0	0	0	1	1	1	0	1	0	1	2	1	0	1	0	0	0	0	1	0	0	1	0	1	1	0	1	1	0	0	0	1	1	0	0	1	1	1	0	1	1	1	0	0	1	0	1	1	1	0	0	1	0	0	0	0	0	0	1	1	1	0	1	1	1	0	1	0	1	0	0	1	0	0	0	1	0	1	1	0	1	0	0	0	1	0	0	0	2	0	0	1	1	1	1	0	1	0	0	0	0	1	1	0	1	1	1	1	0	1	1	0	0	0	0	1	1	0	0	0	0	1	1	1	0	0	3	1	1	0	1	1	2	1	2	1	0	0	0	0	0	0	0	0	0	0	0	0	0	0	0	0	2	0	0	0	0	0	0	0	0	0	0	0	0	0	0	0	0	0	0	0	0	0	0	0	0	0	0	0	0	0	0	0	0	0	0	0	0	0	0	0	0	0	0	0	0	0	0	0	0	0	1	0	0	0	0	0	1	0	0	0	0	0	0	0	0	0	0	2	1	0	0	0	0	0	0	0	0	0	0	0	0	0	0	1	0	0	0	0	0	0	0	0	0	0	0	0	1	0	0	0	0	0	0	0	0	0	0	0	0	0	0	2	0	1	0	0	0	0	0	0	0	0	0	0	0	0	0	0	0	1	0	0	0	0	1	0	0	0	0	0	0	0	0	0	0	0	0	0	0	0	0	1	0	0	0	0	0	0	0	0	0	0	0	0	0	0	0	0	0	0	0	0	0	0	0	0	0	0	0	0	0	0	0	0	0	0	0	0	0	0	0	0	0	0	0	0	0	0	0	0	0	0	0	0	0	0	0	0	0	0	0	0	0	0	0	0	0	0	0	0	0	0	0	0	0	0	0	0	0	0	0	0	0	0	0	0	0	0	0	0	0	0	0	0	0	0	0	0	0	0	0	0	0	0	0	0	0	0	0	1	0	0	0	0	0	0	0	0	0	0	0	0	0	0	1	0	0	1	0	0	0	0	0	0	0	0	0	0	0	0	0	0	0	0	0	1	0	0	1	0	0	0	0	0	0	0	2	0	0	0	0	0	1	0	0	0	0	0	0	0	0	0	0	0	0	0	0	0	0	0	0	0	0	0	0	0	0	0	0	0	0	0	0	0	0	0	0	0	1	0	0	0	0	0	0	0	0	1	0	0	0	0	0	0	0	0	0	0	0	0	0	0	0	0	0	0	0	0	0	0	0	0	0	0	0	0	0	0	0	0	0	0	1	0	0	0	0	0	0	0	0	0	0	0	0	0	0	0	0	0	0	0	0	0	0	0	0	0	1	0	0	0	0	0	0	0	0	1	0	0	0	0	0	0	0	0	0	0	0	0	0	0	0	0	1	0	0	0	0	0	0	0	0	0	0	0	0	0	0	0	0	1	0	0	0	0	0	0	0	0	0	0	0	0	0	0	0	0	0	0	0	0	0	0	0	0	0	0	0	0	0	0	0	0	0	0	0	0	0	0	0	0	0	0	0	0	0	0	0	0	0	1	0	0	0	0	0	0	0	0	0	0	0	0	0	1	0	0	0	0	0	0	0	0	0	0	0	0	0	0	0	1	0	0	0	1	0	0	0	0	0	0	0	0	0	1	0	0	1	0	0	0	0	1	0	0	0	0	0	1	0	0	2	1	1	0	0	0	0	0	1	0	0	1	0	0	2	0	0	1	0	0	0	0	0	0	0	0	0	0	0	0	0	0	0	0	0	0	1	1	0	1	2	0	0	1	0	0	1	0	0	1	0	0	0	0	0	0	0	0	0	0	0	0	0	0	0	1	0	0	0	0	0	0	0	0	0	0	1	0	0	0	0	0	0	0	1	0	0	0	0	0	0	0	0	0	0	1	0	0	0	0	1	0	0	0	0	1	0	0	0	0	0	0	1	0	0	0	1	0	0	0	0	0	0	0	0	0	0	0	0	0	0	0	0	0	0	0	0	0	0	0	0	0	0	0	0	0	2	0	0	0	1	0	0	0	0	0	0	0	0	0	0	0	0	0	0	0	1	0	0	0	0	0	0	0	1	0	0	0	0	0	0	0	0	0	0	0	0	0	0	0	0	0	0	0	0	0	0	0	0	0	0	1	0	0	0	1	0	0	0	0	0	0	0	0	0	0	0	0	0	0	0	1	0	0	0	0	0	0	0	0	0	0	0	0	0	0	0	0	0	1	0	0	0	0	0	0	1	0	0	1	1	0	0	4	0	0	0	0	0	0	0	0	0	0	0	0	0	1	0	0	0	0	0	0	0	0	0	0	0	0	0	0	0	0	0	0	0	0	0	0	0	0	0	0	0	0	0	0	0	0	0	0	0	0	0	0	0	0	0	0	0	0	0	0	0	0	0	0	2	0	0	2	0	0	0	0	0	0	2	0	0	0	0	1	0	1	0	0	1	0	0	0	0	0	0	1	0	0	0	0	0	0	0	0	0	0	0	0	0	0	0	0	0	0	0	0	0	0	0	0	0	0	0	0	0	0	0	0	0	0	0	0	0	0	0	0	0	0	0	0	0	1	0	0	0	0	0	0	0	0	0	0	0	1	0	0	0	0	0	0	0	0	0	0	0	0	0	0	0	0	0	0	0	0	0	0	0	0	0	0	0	0	0	0	0	0	0	0	0	0	0	0	0	0	0	0	0	0	0	1	0	0	0	0	0	0	0	0	0	0	0	0	0	0	0	0	0	0	1	0	0	0	0	1	0	0	0	0	0	0	0	0	0	0	0	0	0	0	0	0	0	0	0	0	0	0	0	0	0	0	0	0	0	0	0	0	1	0	0	0	0	0	0	0	0	0	0	0	0	0	0	0	0	0	0	0	0	1	0	0	0	0	0	1	0	0	0	0	0	0	0	0	0	0	0	1	0	0	0	0	0	0	0	0	1	1	0	0	0	0	0	0	0	0	0	0	0	0	0	0	0	0	0	0	0	0	1	0	0	0	0	0	0	0	0	1	0	0	0	0	0	0	0	0	0	0	0	0	0	0	0	0	1	0	0	0	0	1	0	0	0	0	0	0	0	1	0	0	1	0	0	0	0	0	0	0	0	0	0	1	0	0	1	0	1	0	0	0	0	0	0	0	0	0	1	0	0	0	0	0	0	0	0	0	0	0	0	0	0	0	0	0	0	0	0	0	0	0	0	0	1	0	0	0	0	0	0	0	0	0	0	0	1	0	0	0	0	0	0	0	0	0	0	0	0	0	0	0	0	0	0	0	0	0	0	0	0	0	0	0	0	0	1	0	0	0	0	2	0	0	0	0	0	0	1	0	1	0	0	0	0	0	0	0	0	0	0	0	0	0	0	0	0	0	0	0	0	0	0	0	0	0	0	0	0	0	0	0	0	0	0	0	0	0	1	0	0	0	0	0	0	0	0	0	0	0	1	0	0	0	1	0	0	0	0	0	0	0	1	0	1	0	1	0	0	0	0	1	0	0	0	0	2	0	0	0	1	0	0	0	0	0	0	0	0	2	0	1	0	1	0	0	0	0	0	0	1	0	0	0	0	0	0	0	0	1	0	0	0	0	0	0	0	0	0	0	0	0	0	0	0	0	0	0	0	0	0	0	0	0	0	0	0	0	0	0	0	1	0	0	0	0	0	0	0	0	0	0	0	0	0	0	0	0	0	0	0	0	0	0	0	0	0	0	0	0	0	0	1	0	0	0	0	0	0	0	0	0	0	0	0	0	0	0	0	0	0	0	0	0	0	0	0	0	0	0	0	0	0	0	0	1	0	0	0	0	0	0	0	0	0	0	0	0	0	0	0	0	0	0	0	0	0	0	2	0	1	0	0	0	0	0	0	0	2	0	0	0	1	1	1	1	2	1	1	1	0	0	1	0	0	0	1	1	0	1	0	0	1	1	2	1	0	0	0	0	0	0	0	0	0	0	0	0	0	0	0	0	0	0	0	0	0	0	0	0	0	0	0	0	0	0	0	0	0	0	0	0	0	0	0	0	0	0	0	0	0	0	0	0	0	1	0	0	0	0	0	0	0	0	0	0	0	0	0	0	0	0	0	0	0	0	0	0	0	0	0	0	0	0	0	0	0	0	0	0	0	0	0	0	0	0	0	0	0	0	0	0	0	0	0	0	0	0	0	0	0	0	0	0	0	0	0	0	0	0	0	0	0	0	0	0	0	0	0	1	0	0	0	0	0	0	0	0	0	0	0	0	0	0	0	0	0	0	0	0	0	0	0	0	0	0	0	0	0	0	0	0	0	0	0	0	0	0	0	0	0	0	0	0	0	0	0	0	0	0	1	0	0	0	0	0	0	0	0	0	0	0	0	0	0	0	0	0	0	0	0	0	0	0	0	0	0	0	0	0	0	0	0	0	0	0	0	0	0	0	0	0	0	0	0	0	0	0	0	0	0	0	0	0	0	0	0	0	0	0	0	0	0	0	0	0	0	0	0	0	0	0	0	0	0	0	0	0	0	0	0	0	0	0	0	0	0	0	0	0	0	0	0	0	0	0	0	0	0	0	0	0	0	0	0	0	0	0	0	0	0	0	0	0	0	0	0	0	0	0	0	0	0	0	0	0	0	0	0	0	0	0	0	0	0	0	0	0	0	0	0	0	0	0	0	0	0	0	0	0	0	0	0	0	0	0	0	0	0	0	0	0	0	0	0	0	0	0	0	0	0	0	0	0	0	0	0	0	0	0	0	0	0	0	0	0	0	0	0	0	0	0	0	0	0	0	0	0	0	0	0	0	0	0	0	0	0	0	0	0	0	0	0	0	0	0	0	0	0	0	0	0	0	0	0	0	0	0	0	0	0	0	0	0	0	0	0	0	0	0	0	0	0	0	0	0	0	0	0	0	0	0	0	0	0	0	0	0	0	0	0	0	0	0	0	0	0	1	0	0	0	0	0	0	0	0	0	0	0	0	0	0	0	0	0	0	0	0	0	0	0	0	0	0	0	0	0	0	0	0	0	0	0	0	0	0	0	0	0	0	0	0	0	0	0	0	0	0	0	0	0	0	0	0	0	0	0	0	0	0	0	0	0	0	0	0	0	0	0	0	0	0	0	0	0	0	1	0	0	0	0	0	0	0	0	0	0	0	0	0	0	0	0	0	0	0	0	0	0	0	0	0	0	0	0	0	0	0	0	0	0	0	0	0	0	0	0	0	0	0	0	0	0	0	0	0	0	0	0	0	0	0	0	0	0	0	0	0	0	0	0	0	0	0	0	0	0	0	0	0	0	0	0	0	0	0	0	0	0	0	0	0	0	0	0	0	0	0	0	0	0	0	0	0	0	0	0	0	0	0	0	0	0	0	0	0	0	0	0	0	0	0	0	0	0	0	0	0	0	0	1	0	0	0	0	0	0	0	0	0	0	0	0	0	0	0	0	0	0	0	0	0	0	0	0	0	0	0	0	0	0	0	0	0	0	0	0	0	0	0	0	0	0	0	0	0	0	0	0	0	0	0	0	0	0	0	0	0	0	0	0	0	0	0	0	0	0	0	0	0	0	0	0	0	0	0	0	0	0	0	0	0	0	0	0	0	0	0	0	0	0	0	0	0	0	0	0	0	0	0	0	0	0	0	0	0	0	0	0	0	0	0	0	0	0	0	0	0	0	0	0	0	0	0	0	0	0	0	0	0	0	0	0	0	0	0	0	0	0	0	0	0	0	0	0	0	0	0	0	0	0	0	0	0	0	0	0	0	0	0	0	0	0	0	0	0	0	0	0	0	0	0	0	0	0	0	0	0	0	0	0	0	0	0	0	0	0	0	0	0	0	0	0	0	0	0	0	0	0	0	0	0	0	0	0	0	0	0	0	0	0	0	0	0	0	0	0	0	0	0	0	0	0	0	0	0	0	0	0	0	0	0	0	0	0	0	0	0	0	1	0	0	0	0	0	0	0	0	0	0	0	0	0	0	0	0	0	0	0	0	0	0	0	0	0	0	0	0	0	0	0	0	0	0	0	0	0	0	0	0	0	0	0	0	0	0	0	0	0	0	0	0	0	0	0	0	0	0	0	0	0	0	0	0	0	0	0	0	0	0	0	0	0	0	0	0	0	0	0	0	0	0	0	0	0	0	0	0	0	0	0	0	0	0	0	0	0	0	0	0	0	0	0	0	0	0	0	0	0	0	0	0	0	0	0	0	0	0	0	0	0	0	0	0	0	0	0	0	0	0	0	0	0	0	0	0	0	0	0	0	0	0	0	0	0	0	0	0	0	0	0	0	0	0	0	0	0	0	0	0	0	0	0	0	0	0	0	0	0	0	0	0	0	0	0	0	0	0	0	0	0	0	0	0	0	0	0	0	0	0	0	0	0	0	0	0	0	0	0	0	0	0	0	0	0	0	0	0	0	0	0	0	0	0	0	0	0	0	0	0	0	0	0	0	0	0	0	0	0	0	0	0	0	0	0	0	0	0	0	0	0	0	0	0	0	0	0	0	0	0	0	0	0	0	0	0	0	0	0	0	0	0	0	0	0	0	0	0	0	0	0	0	0	0	0	0	0	0	0	0	0	0	0	0	0	0	0	0	0	0	0	0	0	0	0	0	0	0	0	0	0	0	0	0	0	0	0	0	0	0	0	0	0	0	0	0	0	0	0	0	0	0	0	0	0	0	0	0	0	0	0	0	0	0	0	0	0	0	1	0	0	0	0	0	0	0	0	0	0	0	0	0	0	0	0	0	0	0	0	0	0	0	0	0	0	0	0	0	0	0	0	0	0	0	1	1	2	1	1	1	1	1	1	0	0	0	0	0	0	0	0	0	0	0	0	0	0	0	0	0	0	0	0	0	0	0	0	0	0	0
AS84	1618	0	1	1	1	1	1	1	1	0	1	2	1	1	1	0	1	1	2	2	1	1	1	0	1	1	0	2	1	0	1	3	1	1	0	0	1	1	1	4	1	1	1	1	1	0	1	1	1	1	1	1	1	2	0	1	1	1	1	1	1	4	1	0	1	2	2	1	1	1	0	1	0	0	3	1	1	1	1	0	1	1	6	0	0	0	3	1	1	4	1	1	1	1	0	1	0	1	0	0	1	1	1	0	0	2	1	1	1	1	0	2	0	1	0	1	4	0	1	1	1	2	0	1	1	1	1	3	1	1	2	3	2	1	0	3	2	3	1	1	2	0	1	0	1	3	0	0	1	0	1	1	1	1	1	1	1	1	1	1	0	0	0	1	0	2	1	1	6	1	1	1	1	0	2	1	2	1	1	1	1	0	1	1	0	1	1	0	0	0	3	1	1	1	1	1	1	4	2	1	1	1	1	0	0	1	2	0	0	2	1	1	1	1	2	1	0	1	0	1	2	10	0	1	1	1	1	1	3	1	1	0	0	2	15	1	1	2	2	1	0	0	1	1	0	0	2	0	0	0	1	1	0	0	0	0	1	1	1	1	1	1	0	0	0	2	1	2	1	1	0	1	1	2	1	2	3	0	1	1	1	0	1	0	26	1	0	1	1	1	2	1	1	1	0	0	1	1	2	0	1	2	2	0	0	0	1	1	1	0	0	1	1	1	2	0	0	0	0	0	1	1	1	0	0	1	1	1	1	1	2	1	1	1	1	0	1	1	1	1	0	0	0	2	1	0	1	1	1	1	1	2	0	1	3	1	3	0	1	2	0	1	1	0	2	1	2	1	0	1	1	1	0	2	2	0	0	0	2	1	0	1	1	0	1	1	1	0	0	1	1	1	1	1	1	0	0	1	0	1	1	1	1	1	1	1	1	0	1	3	1	0	0	1	1	0	2	1	2	0	2	1	1	1	1	0	1	1	1	1	1	1	1	1	0	1	0	0	1	1	1	1	1	2	1	2	1	2	1	1	0	1	0	1	1	1	0	0	1	0	1	1	1	1	1	1	1	1	1	1	0	1	1	1	2	1	2	1	1	0	2	1	0	1	1	1	1	1	1	0	0	1	0	1	1	1	1	1	1	0	1	0	1	1	0	1	1	1	1	0	0	2	0	0	2	0	1	1	0	1	0	2	0	1	1	0	0	1	0	2	1	2	1	0	3	0	1	1	1	1	1	0	1	1	0	1	1	2	1	1	2	1	1	1	1	1	1	1	2	2	0	1	1	1	0	4	0	1	0	1	1	1	3	0	4	0	1	1	2	0	0	1	1	1	0	1	1	1	0	1	1	1	1	0	0	1	1	0	1	1	1	1	1	0	0	1	0	1	1	0	1	2	1	1	1	1	2	0	1	1	0	1	2	1	1	0	0	0	1	1	1	2	0	1	2	1	1	1	1	1	1	3	0	0	1	0	0	1	1	1	1	1	1	0	1	2	0	0	1	1	0	0	1	1	1	0	0	0	1	1	1	1	1	1	2	0	1	1	1	0	1	0	0	0	4	1	0	0	0	0	0	1	1	2	1	1	6	0	1	0	0	0	0	1	0	0	0	2	1	0	7	0	6	4	1	0	0	1	2	1	1	1	0	1	0	1	0	1	1	1	1	1	1	1	1	2	1	0	0	1	1	1	0	1	1	1	1	1	0	3	0	0	1	1	1	1	2	1	0	7	1	1	1	1	0	0	1	1	1	1	0	1	0	1	1	2	1	1	1	1	1	0	1	1	2	1	0	1	1	1	0	1	1	0	1	1	1	1	1	1	2	1	1	0	0	0	0	1	0	1	1	0	1	0	2	1	1	0	1	1	1	0	1	0	1	0	1	1	1	1	1	2	1	0	1	1	0	1	2	1	0	0	0	0	1	0	1	1	1	1	1	1	0	1	1	3	0	1	0	0	1	2	0	0	1	1	1	0	4	1	1	0	1	0	1	1	1	1	1	0	1	2	1	1	1	1	0	0	6	1	1	1	1	0	1	0	0	1	0	0	2	2	1	0	1	1	1	1	2	2	1	0	1	0	1	0	1	0	1	1	0	1	2	0	1	1	0	1	1	1	1	1	0	1	1	0	0	1	3	1	0	1	1	1	0	1	2	1	0	1	2	1	1	1	1	1	1	1	0	0	1	1	1	0	1	1	2	4	0	1	1	1	2	2	1	1	0	1	1	1	1	0	0	1	1	2	1	0	1	1	0	1	1	1	1	1	1	1	0	0	1	1	2	2	1	1	0	1	0	0	1	1	1	1	1	1	0	1	1	1	1	0	1	1	1	0	0	0	1	1	1	0	1	2	0	0	0	1	1	2	1	1	1	0	1	1	0	1	0	1	1	1	3	1	1	1	1	0	1	1	1	1	0	1	0	0	0	0	1	3	0	0	0	0	1	0	2	0	1	1	0	1	1	4	1	1	1	1	1	1	1	3	1	6	1	0	0	1	0	1	1	1	1	1	2	1	1	1	0	1	1	1	0	0	1	1	1	1	2	1	1	1	1	0	1	1	1	1	2	1	1	1	1	1	1	0	1	1	2	0	1	1	1	1	0	2	1	1	2	0	0	0	1	0	2	1	1	2	0	0	0	1	1	2	0	0	2	1	1	0	0	0	1	2	1	1	1	0	3	1	0	1	1	0	1	0	1	0	0	0	1	1	1	0	1	1	0	1	1	1	0	1	1	2	1	0	0	1	1	1	0	1	0	0	1	1	3	1	0	2	1	1	1	1	0	0	1	1	1	2	1	1	1	1	1	0	1	1	1	0	1	0	1	1	1	1	1	1	1	0	1	0	1	1	1	1	1	1	1	1	1	1	1	0	1	1	1	1	1	1	2	0	0	1	1	4	1	0	1	1	1	2	1	0	0	0	1	1	2	0	0	1	1	0	1	1	2	1	0	1	0	1	1	1	1	0	0	1	1	2	0	0	0	0	1	0	1	1	0	1	1	0	0	0	1	0	1	2	1	0	0	2	1	0	1	0	1	1	1	1	0	1	1	1	0	1	1	1	2	1	1	1	1	1	0	0	0	1	1	1	0	0	1	1	1	1	1	1	1	0	0	1	1	1	1	0	1	1	1	1	1	2	1	0	1	1	1	2	1	1	0	0	0	1	1	1	2	1	0	1	2	1	0	1	1	2	1	1	1	0	1	1	1	0	1	1	1	1	1	1	2	1	2	1	1	1	1	1	1	1	1	1	1	0	1	1	0	1	1	1	1	1	0	1	1	1	1	1	1	1	1	2	0	0	1	1	1	1	1	0	0	1	1	0	1	1	1	1	1	1	1	1	1	0	0	0	2	0	0	1	1	2	1	1	1	1	1	0	1	1	0	1	0	1	1	0	1	2	0	1	0	0	0	1	1	0	0	1	0	1	0	1	1	1	1	0	1	1	1	1	0	0	0	0	1	2	1	1	1	1	0	3	1	0	0	1	1	1	1	1	1	0	0	0	2	1	0	1	0	1	1	1	0	1	1	1	1	0	0	1	1	1	0	1	3	0	1	1	0	1	1	0	1	1	0	1	1	0	1	1	1	1	0	0	1	1	1	0	0	1	0	1	1	1	0	0	1	2	1	1	1	1	1	1	0	0	1	1	1	1	0	0	3	2	1	1	1	0	1	2	0	1	0	1	0	1	0	0	1	1	1	0	1	0	2	1	1	0	1	1	1	1	1	1	1	1	1	1	0	2	1	1	2	2	1	1	1	0	1	1	1	1	0	2	1	0	1	2	0	1	0	1	0	0	1	1	1	3	1	1	2	1	1	1	1	1	1	0	0	1	0	2	0	2	1	0	1	0	0	3	2	1	1	1	0	2	1	2	0	1	1	1	1	1	1	1	1	4	0	1	0	2	0	0	2	1	0	0	0	1	0	1	1	1	0	0	1	0	1	1	0	1	1	1	1	1	1	1	1	1	1	1	0	1	1	1	0	2	0	1	1	1	1	1	0	1	1	1	1	2	1	0	2	1	0	1	0	0	0	0	1	0	1	0	1	0	1	0	3	1	0	1	0	0	2	1	1	1	1	1	1	1	1	1	0	1	0	1	0	1	1	0	1	1	1	2	1	0	1	0	3	1	1	1	1	1	1	1	1	1	1	1	1	1	1	0	2	0	1	0	1	1	0	1	1	0	0	1	1	0	1	0	0	1	1	1	1	0	1	1	0	1	1	1	1	1	1	1	1	1	2	1	1	0	0	1	3	1	2	1	1	1	0	0	0	1	0	1	1	1	1	1	0	1	1	1	1	1	0	1	0	1	0	1	0	0	3	1	1	3	1	1	1	0	0	0	2	2	3	2	1	1	1	1	0	1	1	1	1	0	1	1	1	1	1	1	1	1	1	1	1	1	0	1	2	1	1	0	0	1	1	0	1	0	1	1	0	1	2	1	0	1	1	1	1	0	1	1	1	0	1	1	0	0	0	1	1	0	1	3	1	1	0	0	2	1	0	1	1	0	1	0	0	0	0	0	2	0	0	1	0	1	3	1	1	0	1	1	0	1	0	1	0	1	1	1	0	0	0	0	0	1	2	1	1	0	1	1	1	1	2	1	2	0	1	1	1	2	1	1	0	0	1	1	1	0	1	1	2	1	1	1	0	1	1	1	0	1	1	1	1	1	1	0	1	1	0	0	1	1	1	0	1	1	1	1	0	1	1	0	0	1	2	1	0	1	0	1	1	1	1	1	1	4	1	0	0	0	1	1	0	0	1	0	1	1	1	1	1	0	1	1	1	1	1	0	0	1	1	0	0	0	1	1	0	1	1	2	1	0	0	0	0	0	0	0	0	0	0	0	4	0	0	0	3	0	0	0	0	0	0	0	0	0	0	0	0	1	0	0	0	0	1	1	0	1	0	1	0	1	3	0	0	0	1	2	0	0	0	2	0	0	0	0	0	0	2	0	1	1	0	0	0	0	0	0	0	1	0	0	0	1	0	0	1	0	0	1	0	0	0	0	0	0	0	0	0	0	3	0	0	0	0	0	0	0	1	1	0	0	0	0	0	0	2	0	0	0	0	1	2	0	0	0	0	0	2	6	0	3	0	0	1	0	0	1	0	0	2	0	0	1	0	0	3	0	0	1	2	0	1	0	0	0	1	0	0	0	0	0	0	0	0	0	0	0	1	1	0	0	0	0	1	1	0	0	0	0	0	0	0	0	0	0	1	0	0	1	1	0	0	0	0	0	0	0	0	0	0	0	0	1	0	1	0	0	0	0	0	0	1	0	0	0	0	0	1	1	0	0	0	0	0	0	0	0	1	0	0	0	1	1	1	0	0	0	0	1	1	0	0	0	0	0	0	0	0	0	0	0	1	0	0	0	0	0	0	0	1	0	0	0	0	0	0	1	0	2	0	0	0	0	0	3	0	0	1	0	2	0	0	0	0	0	0	0	0	1	0	0	0	1	0	1	0	0	0	0	0	0	1	0	0	0	1	0	0	1	0	0	0	0	0	0	0	1	0	0	0	0	1	0	0	1	0	2	0	1	0	0	0	0	0	0	0	0	0	0	0	0	0	2	0	0	0	0	0	1	0	0	0	0	0	0	0	0	0	0	0	0	0	0	1	1	0	0	0	0	0	0	0	0	0	0	0	0	0	0	0	2	0	1	0	0	0	0	0	1	0	0	0	0	1	0	0	0	0	0	0	0	0	0	0	1	0	1	0	0	1	1	1	0	0	1	0	0	0	0	1	1	0	0	0	0	1	0	0	0	0	0	1	1	0	0	0	0	0	0	0	0	0	0	0	0	0	0	1	0	0	0	1	0	0	2	0	0	0	1	0	0	0	0	0	0	0	0	0	1	0	0	1	0	0	0	0	1	0	0	0	0	0	0	0	0	0	0	1	0	0	0	0	0	0	0	1	0	0	0	0	1	0	1	0	0	0	1	0	0	0	0	0	0	0	1	1	0	0	0	2	0	0	0	0	0	0	1	0	0	0	0	0	0	0	0	0	0	1	0	0	0	0	0	0	0	0	0	0	0	0	0	0	0	0	0	1	0	0	0	0	0	0	0	0	0	0	0	0	0	0	0	1	1	1	1	1	1	0	4	3	1	2	1	2	1	1	1	0	0	1	1	6	1	0	1	0	0	0	1	0	1	0	0	0	2	1	1	0	0	1	1	0	1	0	0	1	0	0	1	0	1	1	1	0	1	2	0	0	1	0	0	1	1	1	0	1	1	1	1	0	1	1	2	0	0	0	1	0	0	1	0	1	1	1	1	1	0	0	0	0	1	0	0	2	1	1	0	1	0	0	1	0	0	0	1	1	2	1	0	1	0	0	1	1	1	0	1	1	1	1	1	1	1	1	1	1	1	0	1	2	0	0	0	1	1	0	1	0	1	0	1	1	1	0	1	0	0	1	1	0	1	1	1	0	0	0	0	0	0	1	1	0	1	1	1	1	0	1	0	0	0	0	0	0	1	1	2	1	0	1	1	1	0	0	2	1	1	0	1	0	1	0	2	0	0	1	0	0	0	0	0	0	0	0	0	0	0	0	0	0	1	0	0	0	0	0	0	0	0	0	0	0	0	0	0	1	0	0	0	0	0	0	0	0	0	0	0	0	0	0	0	0	0	0	0	0	0	0	0	0	0	0	0	0	0	1	0	0	0	0	1	0	0	0	0	0	0	0	0	0	0	0	0	1	0	0	0	2	1	0	0	0	0	0	0	0	0	0	0	0	0	0	0	1	1	0	0	0	0	0	0	0	0	0	0	0	0	0	0	2	0	0	0	0	0	0	0	0	0	0	0	2	0	0	0	0	0	0	0	0	2	0	1	0	0	0	0	0	0	1	0	0	1	0	1	0	0	0	0	0	0	0	0	0	0	0	0	0	0	0	0	0	0	0	0	0	0	1	0	1	0	0	0	0	0	0	0	0	1	0	0	0	0	0	0	0	0	0	1	0	0	0	0	0	0	0	1	0	0	0	0	0	0	0	0	0	0	0	0	0	0	0	0	0	0	0	0	0	0	0	0	0	0	0	0	0	0	0	0	0	0	0	0	0	0	0	1	0	0	0	1	0	0	0	0	0	0	0	0	0	0	0	0	0	0	0	0	0	0	0	0	0	0	0	0	0	0	0	0	0	1	0	0	0	0	0	0	0	0	0	0	0	0	0	0	0	0	0	0	0	0	0	0	0	0	0	0	0	0	0	0	0	0	0	0	0	0	0	1	0	0	0	0	0	0	0	1	0	0	0	0	0	0	0	0	0	0	0	0	0	0	0	0	0	0	0	0	0	0	0	0	0	0	0	0	0	1	0	0	0	0	0	0	0	0	0	0	0	0	0	0	0	0	0	0	0	0	0	0	0	0	0	0	0	0	0	0	0	0	0	1	0	0	0	0	0	0	0	0	0	0	0	0	0	0	0	0	0	0	0	0	0	0	0	0	0	0	0	0	0	1	0	0	0	0	0	0	0	0	1	0	0	0	0	0	0	0	0	1	0	0	0	0	0	0	0	0	0	0	0	0	0	0	0	0	0	0	0	0	0	1	0	0	0	0	0	0	0	0	0	0	0	0	0	0	0	0	0	0	0	0	1	0	0	0	0	0	0	0	0	0	0	0	0	0	0	0	0	1	0	0	0	0	0	0	0	0	0	0	0	0	0	0	0	0	0	0	0	0	0	0	0	0	0	0	0	0	0	0	0	0	0	0	0	0	0	0	0	0	0	0	0	0	0	0	0	0	0	0	0	0	0	0	0	0	0	0	0	0	0	0	0	0	0	0	0	0	0	0	0	0	0	0	0	0	1	0	0	0	0	0	0	0	0	0	0	0	0	0	0	0	1	1	1	1	1	0	0	0	0	1	0	0	0	0	0	0	0	0	0	0	1	0	0	0	0	0	0	0	0	0	0	0	0	0	0	0	0	1	0	0	0	0	0	0	1	0	0	1	0	0	0	0	0	0	0	0	0	0	0	0	0	0	0	0	2	0	0	0	0	0	0	0	0	0	0	0	1	1	0	1	0	0	0	1	0	1	0	0	0	1	0	0	0	0	0	1	1	1	0	0	0	0	0	0	0	1	0	1	0	0	0	0	0	1	0	0	0	1	0	0	1	0	0	0	0	0	0	0	0	0	0	0	0	0	0	0	0	0	0	0	1	0	0	0	0	0	0	2	0	0	0	0	0	0	0	0	0	0	0	0	0	0	0	0	0	0	0	0	0	0	0	0	0	0	0	0	0	1	0	1	0	0	0	0	0	0	2	0	0	0	0	0	0	0	1	0	0	0	0	0	0	0	0	0	0	0	0	0	0	0	0	0	0	0	0	0	0	0	0	0	0	0	0	0	0	0	0	0	0	0	0	0	0	0	0	0	0	0	0	0	0	0	0	0	0	0	0	1	0	0	1	0	0	0	0	0	1	0	0	0	0	0	0	0	0	0	0	0	1	0	0	0	0	0	0	0	0	0	0	0	0	0	0	0	0	0	0	0	0	0	0	0	0	0	0	0	0	0	0	0	0	0	0	0	0	0	0	0	0	0	0	0	0	0	0	0	0	0	1	1	0	0	0	0	0	0	0	0	0	0	0	0	0	0	1	0	0	0	0	0	0	1	0	0	0	0	1	0	0	0	0	0	0	1	0	0	0	0	0	0	0	0	0	0	0	0	0	0	0	0	0	0	0	0	0	0	0	0	0	0	1	0	0	0	0	0	0	0	0	0	0	0	0	0	0	0	0	0	0	0	0	0	0	0	1	0	0	0	0	0	0	0	0	0	0	0	0	0	0	0	0	0	0	0	1	0	0	0	0	0	0	0	1	0	0	0	0	0	0	0	0	0	0	0	0	0	0	0	0	0	0	0	0	0	0	0	1	0	0	1	0	1	0	0	0	0	0	0	0	0	0	0	0	0	0	0	0	0	0	0	0	0	0	0	0	0	1	0	0	0	0	0	0	0	0	0	0	0	0	0	0	0	0	0	0	0	0	0	0	0	0	0	0	0	0	0	0	0	0	0	0	0	0	0	0	0	0	0	0	0	0	0	0	0	0	0	0	0	0	0	0	0	0	0	0	0	0	0	0	0	0	1	0	0	0	1	0	0	0	0	0	0	0	0	0	0	0	0	0	0	0	0	0	0	0	0	0	0	0	0	0	0	0	0	0	0	0	0	0	0	0	0	0	0	0	0	0	0	0	0	0	0	0	0	0	0	0	0	0	0	0	0	0	0	0	0	0	0	0	0	0	0	0	0	0	0	0	0	1	0	1	0	0	0	0	0	0	0	0	0	0	0	0	0	0	0	0	0	0	0	0	0	0	0	0	0	0	0	0	0	0	0	0	0	0	0	0	0	0	0	0	0	0	0	0	0	0	0	0	0	0	0	0	1	0	0	0	0	0	0	0	1	0	0	0	0	0	1	0	0	0	0	0	0	0	0	0	0	0	0	0	0	0	0	0	0	0	0	1	0	0	0	0	0	0	0	0	1	0	0	0	1	0	0	0	0	0	0	0	0	0	0	0	0	0	0	0	0	0	0	0	0	0	0	0	0	1	0	0	0	0	0	0	0	0	1	0	0	1	0	0	0	0	0	0	0	0	1	0	1	0	1	0	0	0	0	0	0	0	0	0	1	0	1	0	0	1	1	0	1	0	0	0	0	0	0	0	0	0	0	0	0	0	1	1	0	0	0	2	1	0	0	0	0	0	0	0	0	0	0	0	0	0	0	0	0	1	0	0	0	0	0	0	0	0	0	0	0	0	0	0	0	0	0	0	0	0	0	0	0	0	0	0	0	0	0	0	0	0	0	0	0	0	0	0	0	0	0	0	0	0	0	0	0	0	0	0	0	0	1	0	0	0	1	0	0	0	0	0	0	0	0	0	0	0	0	0	0	0	0	0	0	0	0	1	0	0	0	0	0	0	0	0	0	0	0	0	0	0	0	0	0	0	0	0	0	0	0	0	0	0	0	0	0	0	0	0	0	0	0	0	0	0	0	0	1	0	1	0	0	0	0	0	0	0	0	1	1	1	0	0	0	0	0	0	0	0	0	0	0	0	0	0	0	0	0	0	0	0	0	0	0	0	1	0	0	1	0	1	2	0	0	1	0	0	0	0	0	0	1	0	0	0	0	0	0	0	0	1	0	0	0	0	0	0	0	0	0	0	0	0	0	0	0	0	0	1	0	0	0	0	0	0	0	0	0	1	1	0	0	0	0	0	0	0	0	1	0	0	1	0	1	0	0	0	0	0	0	0	0	0	0	0	0	0	0	0	0	0	0	0	1	0	1	1	0	0	0	0	0	0	0	0	0	0	0	0	0	0	0	0	0	0	0	0	0	0	0	0	0	1	0	0	0	0	0	0	0	0	0	0	0	1	0	0	0	0	0	0	0	0	0	0	0	0	0	0	0	0	0	0	0	0	0	0	0	0	0	0	0	0	0	0	1	0	0	0	0	0	0	0	0	0	0	0	0	0	0	0	0	0	0	0	0	0	0	0	0	0	0	0	0	0	0	0	0	0	0	0	0	0	0	0	0	0	0	0	0	0	0	0	0	0	0	0	0	0	0	0	0	0	0	0	0	0	0	0	0	0	0	0	0	0	0	0	0	0	0	0	0	0	0	0	0	0	0	0	0	0	0	0	0	0	0	0	0	0	0	0	0	0	0	0	0	0	0	0	0	0	0	0	0	0	0	0	0	0	0	0	0	0	0	0	1	0	0	0	0	0	0	0	0	0	0	0	0	0	0	0	0	0	0	0	0	0	0	0	0	0	0	0	0	0	0	0	0	0	0	0	0	0	0	0	0	0	0	0	0	0	0	0	0	0	0	0	0	0	0	0	0	0	0	0	0	0	0	0	0	0	0	0	0	0	0	0	0	0	0	0	0	0	0	0	0	0	0	0	0	0	0	0	0	0	0	1	0	0	0	0	0	0	0	0	0	0	0	0	0	0	0	0	0	0	0	0	0	0	0	0	0	0	0	0	0	0	0	0	0	0	0	0	0	0	0	0	0	0	0	0	0	0	0	0	0	0	0	0	0	0	0	0	0	0	0	0	0	0	0	0	0	0	0	0	0	0	0	0	0	0	0	0	0	0	0	0	0	0	0	0	0	0	0	0	0	0	0	0	0	0	0	0	0	0	0	0	0	0	0	0	0	0	0	0	0	0	0	0	0	0	0	0	0	0	0	0	0	0	0	0	0	0	0	0	0	0	1	0	0	1	1	0	0	0	0	0	0	0	0	0	0	0	0	1	1	1	1	1	1	1	1	1	0	0	0	0	0	0	0	0	0	0	0	0	0	0	0	0	0	0	0	0	0	0	0	0	0	0	0	0	0	0	0	0	0	0	0	0	0	0	0	0	0	0	0	0	0	0	0	0	0	0	0	0	0	0	0	0	0	0	0	0	0	0	0	0	0	0	0	0	0	0	0	0	0	0	0	0	0	0	0	0	0	0	0	0	0	0	0	0	0	0	0	0	0	0	0	0	0	0	0	0	0	0	0	0	0	0	0	0	0	0	0	0	0	0	0	0	0	0	0	0	0	0	0	0	0	0	0	0	0	0	0	0	0	0	0	0	0	0	0	0	0	0	0	0	0	0	0	0	0	0	0	0	0	0	0	0	0	0	0	0	0	0	0	0	0	0	0	0	0	0	0	0	0	0	0	0	0	0	0	0	0	0	0	0	0	0	0	0	0	0	0	0	0	0	0	0	0	0	0	0	0	0	0	0	0	0	0	0	0	0	0	0	0	0	0	0	0	0	0	0	0	0	0	0	0	0	0	0	0	0	0	0	0	0	0	0	0	0	0	0	0	0	0	0	0	0	0	0	0	0	0	0	0	0	0	0	0	0	0	0	0	0	0	0	0	0	0	0	0	0	0	0	0	0	0	0	0	0	0	0	0	0	0	0	0	0	0	0	0	0	0	0	0	0	0	0	0	0	0	0	0	0	0	0	0	0	0	0	0	0	0	0	0	0	0	0	0	0	0	0	0	0	0	0	0	0	0	0	0	0	0	0	0	0	0	0	0	0	0	0	0	0	0	0	0	0	0	0	0	0	0	0	0	0	0	0	0	0	0	0	0	0	0	0	0	0	0	0	0	0	0	0	0	0	0	0	0	0	0	0	0	0	0	0	0	0	0	0	0	0	0	0	0	0	0	0	0	0	0	0	0	0	0	0	0	0	0	0	0	0	0	0	0	0	0	0	0	0	0	0	0	0	0	0	0	0	0	0	0	0	0	0	0	0	0	0	0	0	0	0	0	0	0	0	0	0	0	0	0	0	0	0	0	0	0	0	0	0	0	0	0	0	0	0	0	0	0	0	0	0	0	0	0	0	0	0	0	0	0	0	0	0	0	0	0	0	0	0	0	0	0	0	0	0	0	0	0	0	0	0	0	0	0	0	0	0	0	0	0	0	0	0	0	0	0	0	0	0	0	0	0	0	0	0	0	0	0	0	0	0	0	0	0	0	0	0	0	0	0	0	0	0	0	0	0	0	0	0	0	0	0	0	0	0	0	0	0	0	0	0	0	0	0	0	0	0	0	0	0	0	0	0	0	0	0	0	0	0	0	0	0	0	0	0	0	0	0	0	0	0	0	0	0	0	0	0	0	0	0	0	0	0	0	0	0	0	0	0	0	0	0	0	0	0	0	0	0	0	0	0	0	0	0	0	0	0	0	0	0	0	0	0	0	0	0	0	0	0	0	0	0	0	0	0	0	0	0	0	0	0	0	0	0	0	0	0	0	0	0	0	0	0	0	0	0	0	0	0	0	0	0	0	0	0	0	0	0	0	0	0	0	0	0	0	0	0	0	0	0	0	0	0	0	0	0	0	0	0	0	0	0	0	0	0	0	0	0	0	0	0	0	0	0	0	0	0	0	0	0	0	0	0	0	0	0	0	0	0	0	0	0	0	0	0	0	0	0	0	0	0	0	0	0	0	0	0	0	0	0	0	0	0	0	0	0	0	0	0	0	0	0	0	0	0	0	0
AS85	1611	1	1	1	1	1	1	1	1	0	1	1	1	1	1	0	1	1	2	2	1	1	1	0	1	1	0	2	1	0	0	3	1	1	0	0	1	1	2	3	1	1	1	1	1	0	1	1	1	1	0	1	1	2	0	1	1	1	1	1	1	3	1	0	1	2	2	1	1	1	0	1	0	0	3	1	0	3	1	0	1	1	5	0	0	0	3	1	1	5	1	1	1	1	0	1	0	1	0	0	1	1	1	0	0	2	1	1	1	1	0	2	0	1	0	1	5	0	1	1	1	2	0	1	1	1	1	4	1	1	2	3	2	1	0	3	2	3	1	1	2	0	1	0	1	3	0	0	1	0	1	1	1	1	1	1	1	1	1	1	0	0	0	1	0	1	1	1	9	1	1	1	1	0	2	1	2	1	1	1	1	0	1	0	0	1	1	0	0	0	3	2	1	1	1	1	1	4	2	1	1	1	1	0	0	1	2	0	1	1	1	1	1	1	2	1	0	1	3	1	1	9	0	1	1	1	1	1	2	1	1	0	0	2	19	1	1	2	2	1	0	0	1	1	0	0	2	0	0	0	0	1	1	0	0	0	1	1	1	0	1	1	0	0	0	2	1	2	1	1	0	1	1	1	1	2	3	0	1	1	1	0	1	0	27	0	0	1	0	1	2	1	1	1	0	0	1	1	2	0	1	2	2	0	0	0	1	1	1	0	0	1	1	1	1	2	0	1	0	0	1	1	1	0	0	1	1	1	1	1	2	1	1	1	1	0	1	1	1	1	1	0	0	2	1	0	1	1	1	1	1	2	0	1	3	1	3	0	1	2	0	1	1	0	1	1	3	1	0	1	1	1	0	2	3	0	0	0	1	1	0	1	1	0	1	1	1	0	0	1	1	1	1	1	1	0	0	1	0	1	1	1	1	1	1	1	1	0	2	3	0	0	0	1	1	0	1	1	2	0	2	1	1	2	1	0	1	1	1	1	1	1	1	1	0	1	0	0	1	1	1	1	1	2	1	2	1	1	1	1	0	1	1	1	1	1	0	0	1	0	1	1	1	1	1	1	1	1	1	1	0	1	1	1	2	1	3	1	0	0	2	1	1	1	1	1	1	1	1	0	0	1	0	1	1	1	1	1	1	0	1	0	1	1	0	1	1	1	1	0	0	2	0	0	2	0	1	1	0	1	0	2	0	1	1	0	0	1	0	2	1	2	1	0	3	0	1	1	1	1	1	0	1	1	1	1	1	0	1	2	2	1	1	1	1	1	1	1	1	2	0	1	1	1	0	4	0	1	0	1	1	1	3	0	4	2	1	1	2	0	0	1	2	1	0	1	1	1	0	1	1	1	1	0	0	1	1	0	1	1	1	1	1	0	0	1	0	1	1	0	1	2	1	1	1	1	2	0	1	1	0	1	2	1	1	0	0	0	1	1	1	3	0	1	2	1	1	0	1	1	1	3	0	0	1	1	0	1	1	1	1	1	0	0	1	2	0	0	1	0	0	0	1	2	1	0	0	0	1	1	1	1	1	1	1	0	1	1	1	0	1	0	0	0	4	1	0	0	0	0	0	1	1	2	1	1	6	0	2	0	0	0	0	1	0	0	0	2	1	0	5	0	7	3	1	0	0	1	2	1	1	1	0	1	0	0	0	1	1	1	1	1	1	1	1	2	1	0	0	3	1	1	0	1	1	1	1	0	0	3	0	1	1	1	1	1	2	1	0	10	1	1	1	1	0	0	1	1	1	1	0	1	0	1	1	2	1	1	1	1	1	0	1	1	2	1	0	1	1	1	0	1	1	0	1	1	1	1	1	1	2	1	1	0	0	0	0	1	0	1	1	0	1	0	2	1	1	0	1	1	1	0	1	0	1	0	1	1	1	0	1	2	1	0	1	1	0	1	2	1	0	0	0	0	1	0	1	1	1	1	1	1	0	1	1	3	0	1	0	0	1	2	0	0	1	1	1	0	4	1	1	0	1	0	1	1	1	1	1	0	1	2	1	1	1	1	0	1	5	1	1	1	1	0	1	0	0	1	0	0	2	3	1	0	1	1	1	1	2	3	1	0	1	0	1	0	1	1	1	1	0	1	1	0	1	1	0	1	1	1	1	1	0	1	1	0	0	1	3	1	0	1	1	1	0	1	2	1	0	1	2	1	1	1	1	1	1	1	1	0	1	1	0	0	1	1	2	4	0	1	0	0	2	2	1	1	0	1	0	1	1	0	0	1	1	2	1	0	1	1	0	1	1	1	1	1	0	1	0	0	1	1	2	2	1	1	0	1	0	0	1	1	0	1	1	1	0	1	1	1	1	0	1	1	1	0	0	0	1	1	1	0	1	2	0	0	0	1	1	1	1	1	1	1	1	0	0	1	0	1	1	0	3	1	1	1	1	0	1	0	1	1	0	1	0	0	0	0	1	3	0	0	0	0	1	0	1	0	0	1	0	1	1	4	1	1	1	1	1	1	1	3	1	5	1	1	0	1	0	1	1	1	1	1	2	1	1	1	0	1	1	1	0	0	1	1	1	1	2	0	1	0	1	1	1	1	1	1	2	1	1	1	1	1	1	0	1	1	2	0	1	1	1	1	0	2	1	1	2	0	0	0	1	0	2	1	1	3	0	0	0	2	0	2	0	0	2	1	1	0	0	0	1	1	1	1	1	0	2	1	0	1	1	0	1	0	1	0	0	0	1	1	1	2	1	1	0	1	1	1	1	1	1	3	1	0	0	1	1	1	0	1	0	0	1	1	3	1	0	2	1	1	1	1	0	0	1	1	1	1	1	1	1	1	1	0	1	1	1	0	1	0	1	1	1	1	1	1	1	0	1	0	1	1	1	1	1	1	1	1	1	1	1	0	1	1	1	1	1	1	2	0	0	1	1	4	1	0	1	1	1	1	1	1	0	0	1	1	2	0	0	1	1	0	1	1	2	1	0	1	0	1	1	1	1	0	0	1	1	2	0	0	0	2	1	0	1	1	1	1	1	0	0	0	1	0	2	2	1	0	0	2	1	0	1	0	1	1	1	1	0	1	1	1	0	1	2	1	2	1	1	1	1	1	0	0	0	1	1	2	0	0	1	1	0	1	1	1	1	0	0	1	1	1	1	0	1	1	1	2	1	2	1	0	1	1	1	2	1	1	0	0	0	1	1	1	1	1	1	1	2	1	0	0	1	3	1	1	1	0	1	1	1	0	1	1	1	1	1	1	2	1	1	1	1	1	1	1	1	1	1	1	1	1	1	1	0	1	1	1	1	1	0	1	1	1	1	1	1	1	1	2	0	0	1	1	1	1	1	0	0	1	1	0	1	1	1	1	1	1	1	1	1	0	0	0	2	0	0	1	1	2	1	1	1	1	1	0	1	1	0	1	0	1	1	0	1	2	0	1	0	0	0	1	2	0	0	1	0	1	0	1	0	1	1	0	1	1	1	0	0	0	0	0	1	2	1	1	1	1	0	3	1	0	0	1	1	1	1	1	1	0	0	0	2	2	0	1	0	1	1	1	0	1	1	1	1	1	0	1	1	1	0	1	3	0	1	1	0	1	1	0	1	1	0	1	1	0	1	1	1	1	0	0	1	1	1	0	0	1	0	1	1	1	0	0	1	2	1	1	1	0	1	1	0	0	1	1	1	1	0	0	3	2	1	1	1	0	1	2	0	1	0	1	0	1	0	0	1	1	1	0	1	0	2	1	1	0	1	1	1	1	1	1	1	1	1	1	0	2	1	1	2	1	1	1	1	0	1	1	1	1	1	2	1	0	1	2	0	1	0	1	0	0	1	1	1	3	1	1	2	1	1	1	1	1	1	0	0	2	0	2	0	2	1	0	1	0	0	1	2	1	1	1	0	2	1	3	0	1	0	1	1	1	1	1	1	3	0	1	0	2	0	0	3	1	0	0	0	1	0	1	1	1	0	0	1	0	1	1	0	1	1	1	1	1	1	1	1	1	1	1	0	1	1	1	0	1	0	1	1	1	1	1	0	1	1	1	1	0	1	0	1	1	0	1	0	0	0	0	0	0	1	0	1	0	1	0	3	1	0	1	0	0	2	1	1	1	1	1	1	1	1	1	0	1	0	1	0	1	1	0	1	1	1	2	1	0	1	0	4	1	1	1	2	1	1	1	1	1	1	1	1	1	1	0	1	0	1	0	1	1	0	1	1	0	0	1	1	0	1	0	0	1	1	1	1	0	1	1	0	1	1	1	1	1	1	1	1	1	2	1	1	0	0	1	1	1	2	1	1	1	0	0	0	1	0	1	1	1	1	1	0	1	1	1	1	1	0	1	0	1	0	1	0	0	3	1	1	1	1	1	1	0	0	0	2	2	3	1	1	1	1	1	0	1	1	1	1	0	1	1	0	1	1	1	1	1	1	1	0	1	0	0	3	1	0	0	0	1	2	0	1	0	1	1	0	1	2	1	0	1	1	1	1	0	1	1	1	0	1	1	0	0	0	1	1	0	1	3	1	1	0	0	2	1	0	1	1	0	1	0	0	0	0	0	2	0	0	1	0	1	3	1	1	0	1	1	0	1	0	1	0	1	1	0	0	0	0	1	0	1	2	1	1	0	1	1	2	1	2	1	2	0	1	1	1	1	1	1	0	0	1	1	1	0	1	1	2	1	1	1	0	1	1	1	0	0	1	0	0	1	1	0	1	1	0	0	1	1	1	0	1	1	1	1	0	1	1	0	0	1	2	1	0	1	0	1	1	1	1	1	1	2	1	0	0	0	1	1	0	0	1	0	1	1	1	1	1	0	1	1	1	1	1	0	0	1	1	0	0	0	1	1	0	1	1	1	0	0	0	0	0	0	0	0	0	0	0	1	3	0	0	0	3	0	0	0	0	0	0	0	0	0	0	0	0	1	0	0	0	0	1	1	0	1	0	1	0	1	3	0	0	0	1	1	0	0	0	2	1	0	0	0	0	0	2	0	1	1	0	0	0	0	0	0	0	1	0	0	0	1	0	0	1	0	0	2	0	0	0	0	0	0	1	0	1	0	3	0	0	0	0	0	0	0	1	1	0	0	0	0	0	0	1	0	0	0	0	1	2	0	0	0	0	1	2	6	0	2	0	0	1	0	0	1	2	0	2	0	0	1	0	0	3	0	0	0	2	0	1	0	0	0	1	0	0	0	0	0	0	0	0	0	0	0	0	0	0	0	0	0	0	1	1	0	0	0	0	0	0	0	0	0	1	0	1	1	1	0	0	0	0	0	1	0	0	0	0	0	0	1	0	1	0	1	0	0	0	0	1	0	0	0	0	1	1	1	0	0	0	0	0	0	0	0	1	0	0	0	3	1	1	0	0	1	0	1	1	0	0	0	0	0	1	0	0	0	0	0	1	0	0	0	0	0	0	0	1	1	0	0	0	0	0	0	0	1	0	0	0	0	1	2	0	0	1	0	1	0	0	0	0	0	0	0	0	0	0	0	0	1	0	0	0	0	0	0	0	0	1	0	0	0	1	0	0	0	0	0	0	1	0	0	0	1	0	0	0	0	1	0	0	1	0	1	1	1	0	0	0	0	0	0	0	0	0	0	0	0	0	2	0	0	0	0	0	1	0	0	0	0	0	0	0	0	0	0	0	0	0	0	0	1	0	0	0	0	0	0	0	0	0	0	0	0	0	0	0	1	0	0	0	0	0	0	0	0	0	0	0	0	1	0	0	0	0	0	0	0	0	0	0	1	0	1	0	0	1	0	1	0	0	1	0	0	1	0	1	2	0	0	0	0	1	0	0	1	0	0	1	1	0	0	0	0	0	0	0	0	0	1	0	0	0	0	1	0	0	0	0	0	0	2	0	0	0	1	0	0	0	0	0	0	0	0	0	0	0	0	1	0	0	0	0	1	0	0	0	0	0	0	0	0	0	0	1	0	0	0	0	0	0	0	1	0	0	0	0	0	0	0	0	0	0	0	0	0	0	0	0	0	0	2	1	0	0	1	1	0	0	0	0	0	0	2	0	0	0	0	0	0	0	0	0	0	1	0	0	0	0	0	0	0	0	0	0	1	0	0	0	0	0	0	1	0	0	0	0	0	0	0	0	0	0	0	0	1	0	0	1	1	1	1	1	1	5	5	3	0	1	1	2	1	1	1	0	0	1	1	6	1	0	1	1	1	0	2	0	1	0	0	0	2	1	1	0	0	1	1	0	1	0	0	1	0	0	1	0	2	1	1	1	1	2	0	0	1	0	0	1	1	0	0	1	1	1	1	0	0	1	3	0	1	0	1	0	0	1	0	1	1	2	1	1	0	0	0	0	1	0	0	1	1	1	0	1	1	0	0	0	0	0	1	1	1	1	0	1	0	0	1	1	1	0	2	1	1	1	1	1	1	1	1	1	0	0	0	1	0	0	0	1	1	0	1	0	1	0	2	1	1	0	1	0	0	1	1	0	1	2	1	2	0	0	0	0	1	1	1	0	1	1	1	1	1	0	0	0	0	0	0	0	1	1	2	1	0	1	0	1	0	0	3	1	1	0	1	0	1	0	2	1	0	1	0	0	0	0	0	0	0	0	0	0	0	0	0	0	1	0	0	0	0	0	0	0	0	0	0	0	0	0	0	0	0	0	0	0	0	0	0	0	0	0	0	0	0	0	0	0	0	0	0	0	0	0	0	0	0	0	0	0	0	1	0	0	0	0	1	0	0	0	0	0	0	0	0	0	0	0	0	1	0	0	0	2	1	0	0	0	0	0	0	0	0	0	0	0	0	0	0	1	1	0	0	0	0	0	0	0	0	0	0	0	0	0	0	0	0	0	0	0	0	0	0	0	0	0	0	2	0	0	0	0	0	0	0	0	1	0	1	0	0	0	0	0	0	0	0	0	1	0	1	0	0	0	0	0	0	0	0	0	0	0	0	0	0	0	0	0	0	0	0	0	0	0	0	1	0	0	0	0	0	0	0	0	1	0	0	0	0	0	0	0	0	0	0	0	0	0	0	0	0	0	0	0	0	0	0	0	0	0	0	0	0	0	0	0	0	0	0	0	0	0	0	0	0	0	0	0	0	0	0	0	0	0	0	0	0	0	0	0	0	0	1	0	0	0	1	0	0	0	0	0	0	0	0	0	0	0	0	0	0	0	0	0	0	0	0	0	0	0	0	0	0	0	0	0	0	0	0	0	0	0	0	0	0	0	0	0	0	0	0	0	0	0	0	0	0	0	0	0	0	0	0	0	0	0	0	0	0	0	0	0	0	0	1	0	0	0	0	0	0	0	1	0	0	0	0	0	0	0	0	0	0	0	0	0	0	0	0	0	0	0	0	0	0	0	0	0	0	0	0	0	1	0	0	0	0	0	0	0	0	0	0	0	0	0	0	0	0	0	0	0	0	0	0	0	0	0	0	0	0	0	0	0	0	0	0	0	0	0	0	0	0	0	0	0	0	0	0	0	0	0	0	0	0	0	0	0	0	0	0	0	0	0	0	0	1	0	0	0	0	0	0	0	0	0	0	0	0	0	0	0	0	0	1	0	0	0	0	0	0	0	0	0	0	0	0	0	0	0	0	0	0	0	0	0	0	0	0	0	0	0	0	0	0	0	0	0	0	0	0	0	0	0	0	0	0	1	1	0	0	0	0	0	0	0	0	0	0	0	0	0	0	0	1	0	0	0	0	0	0	0	0	0	0	0	0	0	0	0	0	0	0	0	0	0	0	0	0	0	0	0	0	0	0	0	0	0	1	0	0	0	0	0	0	0	0	0	0	1	0	0	0	0	0	0	0	0	0	0	0	0	0	0	0	0	0	0	0	0	0	0	0	0	0	0	0	0	0	0	0	1	0	0	0	0	0	0	0	0	0	0	0	0	1	0	0	1	1	1	0	1	0	0	0	0	1	0	0	0	0	0	0	0	0	0	0	1	0	0	1	0	0	0	0	0	0	0	0	0	1	0	0	0	1	0	0	0	0	0	0	1	0	0	1	0	0	0	0	0	0	0	0	0	0	0	0	0	0	0	0	2	0	0	0	0	0	0	0	0	0	0	0	1	1	0	0	0	0	0	0	0	1	0	1	0	1	0	0	0	0	0	1	1	0	0	0	0	0	0	0	0	0	0	1	0	0	0	0	0	1	0	0	1	1	0	0	0	0	0	0	0	0	0	0	0	0	0	0	0	0	0	0	0	0	0	0	1	0	0	0	0	0	0	2	0	0	0	0	0	0	0	0	0	0	0	0	0	0	0	0	0	0	0	0	0	0	0	0	0	0	0	0	0	1	0	1	0	0	0	0	0	0	2	0	0	0	0	0	0	0	1	0	0	0	0	0	0	0	0	0	0	0	0	0	0	0	0	0	0	0	0	0	0	0	0	0	0	0	0	0	0	0	0	0	0	0	0	0	0	0	0	0	0	0	0	0	0	0	0	0	0	0	0	1	0	0	1	0	0	0	0	0	1	0	0	0	0	0	0	0	0	0	0	0	1	0	0	0	0	0	0	0	0	0	0	0	0	0	0	0	0	0	0	0	0	0	0	0	0	0	0	0	0	0	0	0	0	0	0	0	0	0	0	0	0	0	0	0	0	0	0	0	0	0	0	1	0	0	0	0	0	0	0	0	0	0	0	0	0	0	0	0	0	0	0	0	0	0	0	0	0	0	1	0	0	0	0	0	0	1	0	0	0	0	0	0	0	0	0	0	0	0	0	0	0	0	0	0	0	0	0	0	0	0	0	0	0	0	0	0	0	0	0	0	0	0	0	0	1	0	0	0	0	0	0	0	0	0	0	0	1	0	0	0	0	0	0	0	0	0	0	0	0	0	0	0	0	0	0	0	1	0	0	0	0	0	0	0	1	0	0	0	0	0	0	0	0	0	0	0	0	0	0	0	0	0	0	0	0	0	0	0	1	0	0	1	0	1	0	0	0	0	0	0	0	0	0	0	0	0	1	0	0	0	0	0	0	0	0	0	0	0	1	0	0	0	0	0	0	0	0	0	0	0	0	0	0	0	0	0	0	0	0	0	0	0	0	0	0	0	0	0	0	0	0	0	0	0	0	0	0	0	0	0	0	0	0	0	1	0	0	0	1	0	0	0	0	0	0	0	0	0	0	0	0	0	0	1	0	0	0	1	0	0	0	0	0	0	0	0	0	0	0	0	0	0	0	0	0	0	0	0	0	0	0	0	0	0	0	0	0	0	0	0	0	0	0	0	0	0	0	0	0	0	0	0	0	0	1	0	0	0	0	0	0	0	0	0	0	0	0	0	0	0	0	0	0	0	0	0	0	0	1	0	0	0	1	0	0	0	0	0	0	0	0	0	0	0	0	0	0	0	0	0	0	0	0	0	0	0	0	0	0	0	0	0	0	0	0	0	0	0	0	0	0	0	0	0	0	0	0	0	0	0	0	0	0	0	0	1	0	0	0	0	0	0	0	1	0	0	0	0	0	0	0	0	0	0	0	0	0	0	0	0	0	0	0	0	0	0	0	0	0	0	1	0	0	0	0	0	0	0	0	1	0	0	0	0	0	0	0	0	1	0	1	0	0	0	0	0	0	0	0	0	0	0	0	0	0	0	0	0	1	0	0	0	0	0	0	0	0	1	1	0	1	0	0	0	0	0	0	0	0	1	0	0	0	1	0	0	0	0	0	0	0	0	0	1	0	0	0	0	1	1	0	1	0	0	0	0	0	1	0	0	0	0	0	0	0	1	1	0	0	0	2	1	0	0	0	0	0	0	0	0	0	0	0	0	0	0	0	0	0	0	0	0	0	0	0	0	0	0	0	0	0	0	0	0	0	0	0	0	1	0	0	0	0	0	0	0	0	0	0	0	0	0	0	0	0	0	0	0	0	0	0	0	0	0	0	0	0	0	0	0	0	1	0	0	0	0	0	0	0	0	0	0	0	0	0	0	0	0	0	0	0	0	0	0	0	0	0	0	0	0	0	0	0	0	0	0	0	0	0	0	0	0	0	0	0	0	0	0	0	0	0	0	0	0	0	0	0	0	0	0	0	0	0	0	0	0	0	0	0	1	0	0	0	0	0	0	0	0	0	0	0	0	0	0	0	0	0	0	0	0	0	0	0	0	0	0	0	0	0	0	0	0	0	0	0	0	0	0	0	0	0	2	0	0	1	0	0	0	0	0	0	1	0	0	0	0	0	0	0	0	1	0	0	0	0	0	0	0	0	0	0	0	0	0	0	0	0	0	1	0	0	0	0	0	0	0	0	0	1	1	0	0	0	0	0	0	0	0	1	0	0	1	0	1	0	0	0	0	0	0	0	0	0	0	0	0	0	0	0	0	0	0	1	2	0	1	0	0	0	0	0	0	0	0	0	0	0	0	0	0	0	0	0	0	0	0	0	0	0	0	0	0	1	0	0	0	0	0	0	0	0	0	0	0	1	0	0	0	0	0	0	0	0	0	0	0	0	0	0	0	0	0	0	0	0	0	0	0	0	0	0	0	0	0	0	1	0	0	0	0	0	0	0	0	0	0	0	0	0	0	0	0	0	0	0	0	0	0	0	0	0	0	0	0	0	0	0	0	0	0	0	0	0	0	0	0	0	0	0	0	0	0	0	0	0	0	0	0	0	0	0	0	0	0	0	0	0	0	0	0	0	0	0	0	0	0	0	0	0	0	0	0	0	0	0	0	0	0	0	0	0	0	0	0	0	0	0	0	0	0	0	0	0	0	0	0	0	0	0	0	0	0	0	0	0	0	0	0	0	0	0	0	0	0	0	1	0	0	0	0	0	0	0	0	1	0	0	0	1	0	0	0	0	0	0	0	0	0	0	0	0	0	0	0	0	0	0	0	0	0	0	0	0	0	0	0	0	0	0	0	0	1	0	0	0	0	0	0	0	0	0	0	0	0	0	0	0	0	0	0	0	0	0	0	0	0	0	0	0	0	0	0	0	0	0	1	0	0	0	0	0	0	0	0	0	0	1	0	0	0	0	0	0	0	0	0	0	0	0	0	0	0	0	0	0	0	0	0	0	0	0	0	0	0	0	0	0	0	0	0	0	0	0	0	0	0	0	0	0	0	0	0	0	0	0	0	0	0	0	0	0	0	0	0	0	0	0	0	0	0	0	0	0	0	0	0	0	0	0	0	0	0	0	0	0	0	0	0	0	0	0	0	0	0	0	0	0	0	0	0	0	0	0	0	0	0	0	0	0	0	0	0	0	0	0	0	0	0	0	0	0	0	0	0	0	0	0	0	0	0	0	0	0	0	0	0	0	0	0	0	1	0	0	0	0	0	0	0	0	0	0	0	0	0	1	1	1	2	0	1	0	1	1	0	0	0	0	0	0	0	0	0	0	0	0	0	0	0	0	0	0	0	0	0	0	0	0	0	0	0	0	0	0	0	0	0	0	0	0	0	0	0	0	0	0	0	0	0	0	0	0	0	0	0	0	0	0	0	0	0	0	0	0	0	0	0	0	0	0	0	0	0	0	0	0	0	0	0	0	0	0	0	0	0	0	0	0	0	0	0	0	0	1	0	0	0	0	0	0	0	0	0	0	0	0	0	0	0	0	2	1	0	1	1	0	0	0	0	0	0	0	0	0	0	0	0	0	0	0	0	0	0	0	0	0	0	0	0	0	0	0	0	0	0	0	0	0	0	0	0	0	0	0	0	0	0	0	0	0	0	0	0	0	0	0	0	0	0	0	0	0	0	0	0	0	2	0	0	0	0	0	0	0	0	0	0	0	0	0	0	0	0	0	0	0	0	0	0	0	0	0	0	0	0	0	0	0	0	0	0	0	0	0	0	0	0	0	0	0	0	0	0	0	0	0	0	0	0	0	0	0	0	0	0	0	0	0	0	0	0	0	0	0	0	0	0	0	0	0	0	0	0	0	0	0	0	0	0	0	0	0	0	0	0	0	0	0	0	0	0	0	0	0	0	0	0	0	0	0	0	0	0	0	0	0	0	0	0	0	0	0	0	0	0	0	0	0	0	0	0	0	0	0	0	0	0	0	0	0	0	0	0	0	0	0	0	0	0	0	0	0	0	0	0	0	0	0	0	0	0	0	0	0	0	0	0	0	0	0	0	0	0	0	0	0	0	0	0	0	0	0	0	0	0	0	0	0	0	0	0	0	0	0	0	0	0	0	0	0	0	0	0	0	0	0	0	0	0	0	0	0	0	0	0	0	0	0	0	0	0	0	0	0	0	0	0	0	0	0	0	0	0	0	0	0	0	0	0	0	0	0	0	0	0	0	0	0	0	0	0	0	0	0	0	0	0	0	0	0	0	0	0	0	0	0	0	0	0	0	0	0	0	0	0	0	0	0	0	0	0	0	0	0	0	0	0	0	0	0	0	0	0	0	0	0	0	0	0	0	0	0	0	0	0	0	0	0	0	0	0	0	0	0	0	0	0	0	0	0	0	0	0	0	0	0	0	0	0	0	0	0	0	0	0	0	0	0	0	0	0	0	0	0	0	0	0	0	0	0	0	0	0	0	0	0	0	0	0	0	0	0	0	0	0	0	0	0	0	0	0	0	0	0	0	0	0	0	0	0	0	0	0	0	0	0	0	0	0	0	0	0	0	0	0	0	0	0	0	0	0	0	0	0	0	0	0	0	0	0	0	0	0	0	0	0	0	0	0	0	0	0	0	0	0	0	0	0	0	0	0	0	0	0	0	0	0	0	0	0	0	0	0	0	0	0	0	0	0	0	0	0	0	0	0	0	0	0	0	0	0	0	0	0	0	0	0	0	0	0	0	0	0	0	0	0	0	0	0	0	0	0	0	0	0	0	0	0	0	0	0	0	0	0	0	0	0	0	0	0	0	0	0	0	0	0	0	0	0	0	0	0	0	0	0	0	0	0	0	0	0	0	0	0	0	0	0	0	0	0	0	0	0	0	0	0	0	0	0	0	0	0	0	0	0	0	0	0	0	0	0	0	0	0	0	0	0	0	0	0	0	0	0	0	0	0	0	0	0	0	0	0	0	0	0	0	0	0	0	0	0	0	0	0	0	0	0	0	0	0	0	0	0	0	0	0	0	0	0	0
AS88	1372	1	1	1	1	1	0	1	1	0	1	1	1	1	1	0	0	1	0	1	0	1	1	0	1	1	0	3	1	1	2	2	0	1	0	0	0	0	2	1	1	1	1	1	0	0	1	1	1	1	0	1	1	1	0	1	1	1	1	1	1	1	1	0	2	8	1	1	1	1	0	1	0	0	2	1	1	1	1	0	0	1	2	0	0	1	4	1	2	2	1	1	1	0	0	1	0	1	0	0	1	1	0	0	0	1	1	1	0	1	0	2	0	1	0	1	2	0	1	1	1	3	0	0	1	1	0	1	1	1	2	3	2	1	0	3	2	5	1	1	1	0	1	0	2	0	1	0	1	0	1	1	0	0	1	1	1	1	1	1	0	0	0	0	0	2	1	1	4	1	1	1	1	0	2	2	2	1	1	1	1	0	1	6	0	1	1	1	0	0	1	1	1	1	2	1	1	4	2	0	1	1	1	0	1	1	1	0	0	0	1	0	1	1	2	0	0	1	0	1	1	0	0	1	1	1	0	0	2	0	1	0	0	1	14	1	1	2	2	1	0	0	1	1	0	0	1	1	1	0	0	1	0	0	0	0	1	1	1	1	1	1	0	0	0	2	1	1	1	1	0	1	1	1	1	1	2	0	1	1	1	0	1	0	20	0	0	1	0	1	1	0	1	1	1	0	1	0	1	0	1	2	2	0	1	0	1	1	1	0	0	1	1	1	1	0	0	2	0	0	0	1	1	0	2	1	1	1	1	1	1	1	1	1	0	0	0	1	1	1	0	0	0	0	1	1	1	1	2	1	1	2	0	1	3	0	0	0	1	2	0	1	1	0	0	0	1	1	1	0	1	1	0	1	2	1	0	1	1	1	0	1	1	0	2	1	1	0	0	1	1	0	1	1	1	0	1	1	0	1	1	1	1	1	1	1	1	0	1	2	1	0	0	1	1	0	0	1	1	1	3	1	2	1	1	0	1	1	1	1	1	0	1	1	0	1	0	0	0	1	1	1	0	2	0	2	1	0	1	1	1	1	0	1	1	1	0	0	1	0	2	1	1	1	1	1	1	0	1	1	0	1	1	0	2	1	1	1	0	1	0	1	1	1	1	1	1	1	1	0	0	1	1	1	1	1	1	1	1	0	1	0	1	1	0	1	1	0	1	1	0	1	0	0	2	2	1	1	0	1	0	1	0	1	0	0	0	1	0	17	1	1	1	0	3	0	1	1	1	1	1	0	1	0	0	1	1	1	1	1	1	1	1	0	1	0	2	1	0	2	0	1	0	1	0	1	0	1	0	1	1	0	0	0	3	2	1	1	4	0	0	1	1	1	0	0	1	0	0	1	1	1	1	0	0	1	0	0	1	1	1	1	1	0	0	1	0	1	1	1	1	2	1	0	1	1	1	0	1	1	0	0	2	1	1	0	0	0	1	1	1	1	0	1	2	1	0	0	1	1	1	2	0	1	1	1	0	0	1	1	1	0	0	0	0	1	0	0	1	0	0	0	1	1	1	0	0	0	1	1	3	1	1	0	1	0	1	0	1	0	0	0	0	0	3	1	1	0	0	0	1	1	1	2	1	1	4	0	1	0	0	0	0	1	0	0	0	2	1	0	3	1	3	3	0	0	0	1	3	1	1	1	0	1	1	1	0	1	1	1	1	1	1	1	1	1	1	0	0	2	1	1	0	1	1	1	1	1	0	2	0	1	1	1	1	1	1	2	0	10	1	1	1	1	0	0	1	1	1	1	0	1	0	1	1	1	1	1	1	1	1	2	1	1	1	1	0	1	1	1	0	1	1	0	2	1	1	1	0	1	0	1	0	0	0	0	0	2	0	1	1	0	0	0	2	3	1	0	0	1	1	0	1	0	1	1	1	1	1	0	1	2	1	0	0	1	0	1	2	1	0	0	0	0	0	0	3	1	1	1	1	1	0	1	1	0	0	1	0	0	1	1	1	0	3	1	1	0	3	1	1	0	0	0	0	1	1	1	1	1	1	2	0	0	1	1	0	0	3	1	1	0	1	0	1	0	0	2	1	0	1	2	1	0	1	0	1	1	2	1	1	0	1	0	1	0	0	0	1	1	0	1	2	0	1	1	0	1	1	0	1	1	0	0	1	1	0	1	1	1	0	1	1	1	0	1	1	1	0	1	2	1	1	1	1	1	1	1	0	1	1	1	1	0	1	1	1	2	0	1	0	1	2	2	1	1	1	4	0	0	1	0	0	1	1	2	1	0	1	1	0	1	1	0	1	1	1	1	0	0	1	1	3	2	1	1	1	1	0	0	1	1	0	1	1	1	0	1	1	1	1	0	1	2	1	1	0	0	1	1	1	0	1	2	2	0	0	1	1	1	1	1	1	0	1	1	0	1	0	1	1	1	2	1	1	1	1	0	1	1	1	1	0	1	0	0	0	0	1	1	0	0	0	0	1	0	2	0	1	1	0	1	1	4	1	1	1	1	1	1	1	1	1	4	1	0	0	1	1	1	1	1	1	1	1	1	0	1	0	1	1	1	0	0	0	1	1	1	3	0	0	1	1	0	1	0	1	1	1	1	1	1	2	1	0	0	1	1	1	0	1	1	1	1	0	1	1	1	1	1	0	0	1	0	1	1	1	1	0	1	0	1	1	0	0	1	1	1	1	0	0	0	0	2	1	1	1	0	2	1	1	1	1	0	1	0	1	0	0	0	1	1	0	1	0	1	1	1	1	1	0	1	1	2	1	1	1	1	0	1	0	1	0	0	1	2	2	1	0	1	1	1	0	1	1	0	1	0	1	1	1	1	1	1	1	0	1	1	1	0	1	0	1	1	0	1	1	0	1	0	1	0	1	1	1	1	0	1	0	1	1	1	1	0	1	0	1	2	1	1	1	0	0	1	1	1	1	0	1	1	1	1	1	1	0	0	1	1	3	0	0	1	1	0	1	1	2	1	0	0	0	1	1	1	0	0	0	1	1	1	0	0	0	0	1	0	3	1	0	1	1	0	1	0	1	0	1	2	1	0	0	1	1	0	1	0	1	1	1	1	0	1	1	1	0	1	1	1	2	1	1	1	1	1	1	0	0	1	1	1	0	1	1	1	0	1	1	1	1	1	0	0	1	1	1	0	1	1	1	0	1	1	1	1	1	1	1	1	1	1	0	0	0	1	1	0	3	0	1	0	1	1	0	1	1	1	1	0	1	0	1	1	1	0	1	1	1	1	1	1	1	1	2	1	1	1	1	1	1	1	1	1	1	1	1	1	1	1	1	1	1	1	1	1	1	1	1	1	1	0	1	2	0	0	1	1	1	1	1	0	0	1	1	0	1	1	1	1	1	1	1	1	1	0	0	0	1	0	0	1	1	1	1	1	0	1	1	0	1	1	0	1	0	1	2	0	1	1	0	1	1	1	0	1	1	0	0	1	0	1	0	1	1	1	1	0	1	1	1	0	1	0	0	1	1	2	0	1	1	1	0	1	1	0	0	1	1	0	1	1	1	0	0	0	2	3	0	1	0	1	1	1	0	1	0	1	0	0	1	1	0	1	0	1	3	1	1	1	0	0	1	0	0	1	1	0	1	1	1	1	1	0	0	1	1	0	2	0	0	1	0	1	1	0	0	0	1	1	1	1	1	1	2	1	0	0	1	1	1	1	0	0	1	2	1	1	1	0	2	1	0	1	0	1	0	1	0	0	1	1	1	0	1	0	2	1	1	0	0	1	1	1	1	1	1	1	1	1	0	2	1	1	2	1	1	0	0	0	1	1	1	1	1	1	1	0	1	2	0	0	0	0	0	1	1	1	1	3	1	1	1	1	1	1	1	0	1	0	0	1	0	2	0	1	0	0	1	0	0	1	1	2	0	0	0	1	1	0	1	1	2	1	1	1	1	1	1	2	1	1	0	2	0	0	2	1	0	0	0	2	0	0	1	1	0	0	1	0	1	1	0	1	0	1	1	1	1	1	1	0	0	1	0	1	0	1	0	1	1	1	1	1	0	1	0	1	1	1	0	1	1	0	1	1	0	1	0	0	0	0	1	0	1	0	1	0	1	0	1	1	0	1	0	0	2	0	1	1	1	1	1	1	1	1	1	1	1	0	0	1	0	0	0	1	1	2	1	1	1	0	3	1	1	1	1	1	1	1	1	1	1	0	1	1	1	0	0	0	1	0	1	1	0	1	1	0	0	1	1	0	0	0	0	1	1	1	0	0	1	1	0	1	1	1	1	1	1	0	1	1	1	1	2	0	0	1	1	1	1	1	1	3	0	0	0	1	0	1	0	1	1	1	0	1	1	1	1	1	1	1	0	1	0	1	0	0	3	1	0	1	2	1	1	0	0	0	2	2	4	0	1	1	1	1	0	1	1	1	1	0	1	1	2	1	1	1	1	1	1	1	0	1	0	1	1	1	0	0	0	1	1	0	1	0	0	1	0	1	1	1	0	1	1	1	1	0	1	1	1	0	2	1	0	0	0	1	1	0	1	1	1	1	0	0	1	1	0	1	1	1	1	0	0	0	0	1	1	0	0	1	1	1	3	1	1	0	1	1	0	0	0	1	1	1	1	0	0	0	0	0	0	1	1	1	1	0	0	1	1	2	1	1	0	0	1	2	1	3	1	2	0	0	1	1	1	0	1	1	0	2	1	0	0	1	1	1	0	0	1	0	1	1	1	0	1	1	0	0	1	1	1	1	1	1	1	1	0	1	1	0	0	1	1	0	0	1	0	0	1	1	1	1	1	1	1	0	0	0	1	1	0	0	1	2	1	1	1	1	1	0	1	1	1	0	1	0	1	1	0	0	0	0	1	1	0	1	1	0	0	0	0	0	0	0	0	0	0	0	0	0	4	0	0	1	2	0	0	1	0	0	0	0	0	0	0	0	1	1	0	0	0	0	0	2	0	0	2	0	0	1	2	0	1	0	0	2	0	1	0	2	0	0	0	0	0	0	0	0	1	0	0	0	0	0	0	0	0	2	0	0	0	1	0	1	1	0	1	2	0	0	0	0	0	0	0	0	1	0	2	0	0	0	0	0	0	0	1	0	0	1	0	0	0	0	1	0	1	1	0	0	1	0	0	0	0	0	2	1	0	1	0	0	1	0	0	1	2	0	2	1	0	2	0	0	5	0	0	0	2	0	1	0	0	0	0	0	0	0	0	0	0	0	0	1	0	0	1	1	0	0	0	0	1	1	1	0	0	0	1	0	0	0	1	0	2	0	2	0	0	0	0	0	0	0	0	0	0	0	0	0	0	1	0	0	0	0	0	1	0	0	0	0	0	0	0	0	2	1	1	0	0	0	0	0	0	0	1	0	0	0	1	1	0	0	0	0	0	1	0	0	0	0	0	0	0	0	0	0	0	0	1	0	0	0	0	0	0	0	1	0	0	1	0	0	0	0	0	1	0	0	0	0	0	2	0	1	0	0	0	0	0	0	0	0	0	1	0	0	0	0	0	0	0	1	0	0	0	0	0	0	1	0	0	1	1	0	0	0	0	0	0	1	0	0	0	1	1	0	0	0	1	0	0	1	0	1	0	1	0	0	0	0	1	0	0	0	0	0	0	0	0	2	0	0	0	0	0	1	0	0	0	0	0	1	0	0	0	0	0	0	0	0	1	0	0	0	0	0	0	0	0	0	0	0	0	0	0	0	0	1	0	1	0	0	0	0	0	0	0	0	0	0	0	0	0	0	0	0	0	0	0	0	0	1	0	0	0	0	1	1	1	0	0	1	0	0	0	0	1	0	0	0	0	0	0	0	0	0	0	0	1	0	0	0	0	0	0	0	0	0	0	0	1	0	0	0	1	0	0	0	0	0	0	0	0	0	0	0	0	0	0	0	0	0	0	0	0	0	0	0	0	0	0	0	0	0	0	0	0	0	0	1	0	0	0	0	1	0	0	0	0	0	0	0	1	1	0	0	0	0	0	1	0	0	0	1	0	0	0	0	0	0	0	0	0	0	0	0	0	0	0	2	0	0	0	1	0	0	0	0	0	0	0	0	0	1	1	0	0	1	0	0	1	0	0	0	0	0	0	0	0	0	0	0	0	0	0	0	0	0	0	0	0	0	0	0	0	0	0	0	1	1	0	0	0	1	0	3	2	0	1	0	0	1	1	1	0	0	1	1	10	0	0	0	1	0	0	1	0	1	0	1	0	1	1	0	0	0	1	1	0	0	0	0	1	0	1	0	0	2	1	1	0	1	1	0	0	1	1	0	0	0	2	0	1	1	1	1	1	0	1	0	0	0	1	2	0	1	1	0	1	1	2	1	1	1	0	0	0	1	0	0	1	0	2	0	1	1	0	0	0	0	0	0	1	0	1	0	0	0	0	1	1	0	0	1	1	0	2	0	1	1	1	0	0	1	1	0	2	0	1	0	0	1	1	0	0	1	0	1	0	1	1	0	0	0	1	1	0	1	1	1	0	1	0	1	1	0	0	0	0	1	1	1	1	0	1	0	0	0	0	0	0	1	1	2	1	0	1	1	1	0	0	0	1	1	0	1	0	1	1	1	0	0	0	0	0	0	0	0	0	0	0	0	0	0	0	0	0	1	0	0	0	0	0	0	0	0	0	0	0	0	0	0	1	0	0	0	0	0	0	0	0	0	0	0	0	0	0	0	0	0	0	0	0	0	0	0	0	0	0	0	0	0	0	0	0	0	0	0	1	0	0	0	0	0	0	0	0	0	0	0	1	0	0	0	1	1	0	0	0	0	0	0	0	0	0	0	0	0	0	0	1	0	0	0	0	0	0	0	0	0	0	0	0	0	0	0	0	0	0	0	0	0	0	0	0	0	0	0	0	0	0	0	0	0	0	0	0	1	0	0	0	0	0	0	0	0	0	0	0	0	0	0	0	0	0	0	0	0	0	0	0	0	0	0	0	0	0	0	1	0	0	0	0	0	0	0	0	0	0	0	0	0	0	0	0	0	0	0	0	0	0	0	0	0	0	0	0	0	0	0	0	0	0	0	0	0	0	0	0	0	0	0	0	0	0	0	0	0	0	0	0	0	0	0	0	0	0	0	0	0	0	0	0	0	0	0	0	0	0	0	0	0	0	1	0	0	0	0	0	0	0	0	0	0	0	0	0	0	0	0	0	0	0	0	0	0	0	0	0	0	0	0	0	0	0	0	0	0	0	0	0	0	0	0	0	0	0	0	0	0	0	0	0	0	0	0	0	0	0	0	0	0	0	0	0	0	0	0	0	0	0	0	0	0	0	0	0	0	0	0	0	0	0	0	0	0	0	0	0	0	0	0	0	0	0	0	0	0	0	0	0	0	0	0	0	0	0	0	0	0	0	0	0	1	0	0	0	0	0	0	0	0	0	0	0	1	0	0	0	0	0	0	0	0	0	0	0	0	0	0	0	0	0	0	0	0	0	0	0	0	0	0	0	0	0	0	0	0	0	0	0	0	0	0	0	0	0	0	0	0	0	0	0	0	0	0	0	0	0	0	0	0	0	0	0	0	0	0	0	0	0	0	0	0	0	1	0	0	0	0	0	0	0	0	1	0	0	0	0	0	0	0	0	0	0	0	0	0	0	0	0	0	0	0	0	0	0	0	0	0	0	0	0	0	0	0	0	0	0	0	0	0	0	0	0	0	0	0	0	0	0	0	0	0	0	0	0	0	0	0	0	0	0	0	0	0	0	0	0	0	0	0	0	0	0	0	0	0	0	0	0	0	0	0	0	0	0	0	0	0	0	0	0	0	0	0	0	0	0	0	0	0	0	0	0	0	0	0	0	0	0	0	0	0	0	0	0	0	0	0	0	0	0	0	0	0	0	0	0	0	0	0	0	0	0	1	0	0	0	0	0	0	0	0	0	0	0	0	1	1	0	0	0	0	0	0	1	3	0	0	0	0	0	1	0	0	0	0	1	0	0	0	0	0	0	0	0	0	0	0	0	0	0	0	0	1	1	0	1	0	0	0	0	0	0	0	0	0	0	0	0	0	0	0	0	0	0	0	0	0	0	0	0	0	0	0	0	0	0	0	0	0	0	0	0	1	0	0	0	0	0	1	0	1	0	0	0	0	1	0	0	0	0	1	0	1	0	0	0	0	0	0	0	1	0	1	0	0	0	0	0	0	0	0	0	0	0	0	0	0	0	0	0	0	0	0	0	0	0	0	0	0	0	0	0	0	0	0	1	1	0	0	0	0	0	0	0	0	0	0	0	0	0	0	0	0	0	0	0	0	0	0	0	0	0	0	0	1	0	0	0	0	0	0	0	0	0	0	0	0	0	0	0	0	1	0	1	0	0	0	0	0	0	0	0	0	0	0	0	0	0	0	0	0	0	0	0	0	0	0	0	0	0	0	0	0	0	0	0	0	1	0	0	0	0	0	1	0	0	0	0	1	0	0	0	0	0	0	0	0	0	0	0	0	0	0	0	0	0	0	0	0	0	0	0	0	0	0	0	0	0	0	0	0	0	0	0	0	0	0	0	0	0	0	0	0	0	0	0	0	0	0	0	0	0	0	0	1	0	0	0	0	0	0	0	0	0	0	0	0	1	0	0	0	0	0	0	0	0	0	0	0	0	0	0	0	1	0	0	0	0	0	0	0	0	0	0	0	0	0	0	0	0	0	1	0	0	0	0	0	0	0	0	0	0	0	0	0	0	0	0	1	0	0	0	0	0	0	0	0	1	0	0	0	0	0	0	0	0	0	0	0	0	0	0	0	0	0	1	0	0	0	0	0	0	0	0	0	0	0	0	0	0	0	0	0	0	0	1	0	1	0	1	0	0	0	0	0	1	0	0	0	0	0	0	0	0	1	0	0	0	0	1	0	0	0	0	0	0	0	0	0	0	0	0	0	0	0	0	0	0	0	0	1	0	0	0	0	0	0	0	0	0	0	0	0	0	0	0	0	0	0	1	0	0	0	1	0	0	0	0	0	0	0	0	0	0	0	0	0	0	0	0	0	0	0	0	0	0	0	0	0	0	0	0	0	0	0	0	0	0	0	0	0	0	0	0	0	0	0	0	0	0	0	0	0	0	0	0	0	0	0	0	0	0	0	0	0	0	0	2	0	1	0	2	0	0	0	0	0	0	0	0	0	0	0	0	0	0	1	0	0	0	0	0	0	0	1	0	0	0	0	0	0	0	0	0	0	0	0	0	0	0	0	0	0	0	0	0	0	0	0	0	0	0	0	0	0	0	0	0	0	0	0	0	0	0	0	0	0	0	0	0	0	0	0	0	0	0	0	0	0	0	0	0	0	0	0	0	0	1	0	0	0	0	0	0	0	0	0	0	0	0	0	0	0	0	0	0	0	0	0	0	0	0	0	0	0	0	0	0	0	0	0	0	1	0	0	0	0	0	0	0	0	0	0	0	0	0	0	0	0	0	0	0	0	0	0	0	0	0	0	0	0	0	0	0	0	0	0	0	0	0	0	0	2	0	0	0	0	0	0	0	0	0	0	0	0	1	0	0	1	0	0	0	0	1	0	0	0	0	0	0	0	0	0	0	0	0	1	0	0	0	0	0	0	0	0	0	0	0	0	0	0	0	0	0	0	0	0	0	0	0	0	1	0	0	0	0	0	0	0	0	1	0	1	0	0	0	0	0	0	0	0	0	1	0	0	0	1	0	0	1	1	0	0	1	0	0	0	0	1	0	0	0	1	0	1	1	0	0	0	0	0	0	2	0	0	0	0	1	0	1	1	0	0	2	1	0	0	0	1	0	0	0	0	0	0	0	0	0	0	0	0	0	0	0	0	0	0	0	0	0	0	0	0	0	0	0	0	0	0	0	0	0	0	0	0	0	0	0	0	0	0	0	0	0	0	0	0	0	0	0	0	0	0	0	0	0	0	0	0	0	0	0	0	0	0	0	0	0	0	0	0	0	0	0	0	0	0	0	0	0	0	0	0	0	0	0	0	0	0	0	0	0	0	0	0	0	0	0	0	0	0	0	0	0	0	0	0	0	0	0	0	0	0	0	0	0	0	0	0	0	0	0	0	0	0	0	0	0	0	0	2	0	1	0	0	0	0	0	0	0	0	0	0	0	0	0	0	0	0	0	0	0	0	0	0	0	0	0	0	0	0	0	0	0	0	0	1	0	0	0	1	0	1	0	1	0	0	0	0	1	0	0	0	0	0	1	0	0	0	0	0	0	0	0	0	0	0	0	0	0	0	0	0	0	0	0	0	0	0	0	0	1	0	0	0	0	0	0	0	0	0	1	1	1	0	0	0	0	0	0	0	1	0	0	1	0	1	0	0	0	0	0	0	0	0	0	0	0	0	0	0	0	0	0	0	0	0	0	0	0	0	0	0	0	0	0	0	0	0	0	0	0	0	0	0	0	0	0	0	0	0	0	0	0	1	0	0	0	0	0	0	0	0	0	0	0	0	0	0	0	0	0	0	0	0	0	0	0	0	0	0	0	0	0	0	0	0	0	0	0	0	0	0	0	0	0	0	0	0	0	0	0	0	0	0	0	0	0	0	0	0	0	0	0	0	0	0	0	0	0	0	0	0	0	0	0	0	0	0	0	0	0	0	0	0	0	0	0	0	0	0	0	0	0	0	0	0	0	0	0	0	0	0	0	0	0	0	0	0	0	0	0	0	0	0	0	0	0	0	0	0	0	0	0	0	0	0	0	0	0	0	0	0	0	0	0	0	0	0	0	0	0	0	0	0	0	0	0	0	0	0	0	0	0	0	0	0	0	0	0	0	0	0	0	0	0	0	0	0	0	0	0	0	0	0	0	0	0	0	0	0	0	0	0	0	0	0	0	0	0	0	0	0	0	0	0	0	0	0	0	0	0	0	0	0	0	0	0	0	0	0	0	0	0	0	0	0	0	0	0	0	0	0	0	0	0	0	0	0	0	0	0	0	0	0	0	0	0	0	0	0	0	0	0	0	0	0	0	0	0	0	0	0	0	0	0	0	0	0	0	0	0	0	0	0	0	0	0	0	0	0	0	0	0	0	0	0	0	0	0	0	0	0	0	0	0	0	0	0	0	0	0	0	0	0	0	0	0	0	0	0	0	0	0	0	0	0	0	0	1	0	0	0	0	0	0	0	0	0	0	0	1	0	0	0	0	0	0	0	0	0	0	0	0	0	0	0	0	0	0	0	0	0	0	0	0	0	0	0	0	0	0	0	0	0	0	0	0	0	0	0	0	0	0	0	0	0	0	0	0	0	0	0	0	0	0	0	0	0	0	0	0	0	0	0	0	0	0	0	0	0	0	0	0	0	0	0	0	0	0	0	0	0	0	0	0	0	0	0	0	0	0	0	0	0	0	0	0	0	0	0	0	0	0	0	0	0	0	0	0	0	0	0	0	0	0	0	0	0	0	0	0	0	0	0	0	0	0	0	0	0	0	0	0	0	0	0	0	0	0	0	0	0	0	0	0	0	0	0	0	0	0	0	0	0	0	0	0	0	0	0	0	0	0	0	0	0	0	0	0	0	0	0	0	0	0	0	0	0	0	0	0	0	0	0	0	0	0	0	0	0	0	0	0	0	0	0	0	0	0	0	0	0	0	0	0	0	0	0	0	0	0	0	0	0	0	0	0	0	0	0	0	0	0	0	0	0	0	0	0	0	0	0	0	0	0	0	0	0	0	0	0	0	0	0	0	0	0	0	0	0	1	0	0	0	0	0	0	0	0	0	0	0	0	0	0	0	0	0	0	0	0	0	0	0	0	0	0	0	0	0	0	0	0	0	0	0	0	0	0	0	0	0	0	0	0	0	0	0	0	0	0	0	0	0	0	0	0	0	0	0	0	0	0	0	0	0	0	0	0	0	0	0	0	0	0	0	0	0	0	0	0	0	0	0	0	0	0	0	0	0	0	0	0	0	0	0	0	0	0	0	0	0	0	0	0	0	0	0	0	0	0	0	0	0	0	0	0	0	0	0	0	0	0	0	0	0	0	0	0	0	0	0	0	0	0	0	0	0	0	0	0	0	0	0	0	0	0	0	0	0	0	0	0	0	0	0	0	0	0	0	0	0	0	0	0	0	0	0	0	0	0	0	0	0	0	0	0	0	0	0	0	0	0	0	0	0	0	0	0	0	0	0	0	0	0	0	0	0	0	0	0	0	0	0	0	0	0	0	0	0	0	0	0	0	0	0	0	0	0	0	0	0	0	0	0	0	0	0	0	0	0	0	0	0	0	0	0	0	0	0	0	0	0	0	0	0	0	0	0	0	0	0	0	0	0	0	0	0	0	0	0	0	0	0	0	0	0	0	0	0	0	0	0	0	0	0	0	0	0	0	0	0	0	0	0	0	0	0	0	0	0	0	0	0	0	0	0	0	0	0	0	0	0	0	0	0	0	0	0	0	0	0	0	0	0	0	0	0	0	0	0	0	0	0	0	0	0	0	0	0	0	0	0	0	0	0	0	0	0	0	0	0	0	0	0	0	0	0	0	0	0	0	0	0	0	0	0	0	0	0	0	0	0	0	0	0	0	0	0	0	0	0	0	0	0	0	0	0	0	0	0	0	0	0	0	0	0	0	0	0	0	0	0	0	0	0	0	0	0	0	0	0	0	0	0	0	0	0	0	0	0	0	0	0	0	0	0	0	0	0	0	0	0	0	0	0	0	0	0	0	0	0	0	0	0	0	0	0	0	0	0	0	0	0	0	0	0	0	0	0	0	0	0	0	0	0	0	0	0	0	0	0	0	0	0	0	0	0	0	0	0	0	0	0	0	0	0	0	0	0	0	0	0	0	0	0	0	0	0	0	0	0	0	0	0	0	0	1	1	0	0	0	0	0	0	0	0	0	0	0	0	0	0	0	0	0	0	0	0	0	0	0	0	0	0	0	0	0	0	0	0	0	0	0	0	0	0	0	0	0	0	0	0	0	0	0	0	0	0	0	0	0	0	0	0	0	0	0	0	0	0	0	0	0	0	0	0	0	0	0	0	0	0	0	0	0	0	0	0	0	0	0	0	0	0	0	0	0	0	0	0	0	0	0	0	0	0	0	0	0	0	0	0	0	0	0	0	0	0	0	0
AS92	1545	1	1	0	1	1	1	1	0	1	1	1	1	1	0	1	0	1	1	0	0	1	1	0	1	1	0	1	1	1	0	3	1	1	1	0	1	0	1	6	0	0	0	0	1	2	1	0	1	0	4	0	1	2	0	0	0	0	0	1	1	5	0	0	0	0	0	0	2	1	0	1	0	0	0	1	0	0	1	0	0	1	1	0	0	0	0	1	0	4	1	2	2	0	0	0	1	1	0	0	1	0	0	0	0	0	0	1	0	1	0	0	1	1	0	0	2	1	0	2	1	3	0	0	1	1	0	1	1	0	1	0	2	1	0	4	2	0	1	1	1	0	0	7	0	2	1	0	1	1	1	1	1	0	1	1	0	1	0	1	0	1	0	0	0	2	1	0	3	0	1	1	0	1	2	2	16	1	1	0	1	0	0	0	0	1	1	1	1	0	2	1	0	1	1	1	1	1	1	1	1	0	1	0	1	0	3	0	0	2	1	1	1	1	1	0	0	1	0	0	0	6	0	1	4	1	0	0	1	0	0	0	0	2	0	1	1	0	0	0	3	0	0	1	1	0	2	0	1	0	0	1	0	0	0	0	0	1	1	0	1	0	0	0	0	4	2	0	0	0	1	0	1	1	0	2	0	0	0	0	0	0	1	0	0	0	0	1	0	1	2	1	1	0	1	0	1	0	1	0	0	1	0	2	1	0	0	1	0	0	0	1	1	1	1	0	1	1	0	0	0	1	0	1	0	0	1	1	0	1	1	0	2	0	1	0	1	0	1	1	0	0	1	1	1	0	1	1	1	1	0	1	0	1	1	0	1	0	1	0	0	1	1	0	0	0	0	0	0	0	1	1	1	2	6	1	1	1	1	0	0	1	0	0	1	0	3	1	0	1	0	0	0	1	0	0	5	2	0	2	0	1	2	1	1	1	1	0	1	2	0	0	0	0	0	1	0	1	2	0	1	1	1	0	0	0	1	1	1	1	0	0	1	1	0	1	0	0	0	1	1	1	0	2	0	0	0	1	0	1	1	1	0	1	0	1	2	1	1	1	1	1	1	1	1	1	0	1	2	1	0	0	1	1	1	1	1	1	1	1	1	1	1	1	2	0	2	0	1	2	0	2	0	1	1	1	1	1	0	0	2	2	0	0	2	0	0	0	1	1	10	5	0	0	1	0	1	0	1	0	0	1	0	2	0	0	0	1	0	5	0	0	3	0	0	0	1	1	1	1	0	0	1	0	0	1	2	3	1	2	1	1	1	0	1	0	2	1	0	1	0	1	1	2	0	2	1	0	0	2	2	0	1	0	3	0	1	1	6	0	0	1	0	0	0	1	4	0	2	0	1	0	0	0	0	1	2	0	1	1	1	0	0	2	1	1	1	1	0	1	0	2	1	0	1	0	4	0	1	0	0	0	2	0	0	0	0	0	0	1	1	3	0	0	1	1	0	0	1	0	1	3	0	0	0	0	0	0	0	2	1	0	0	0	1	0	0	0	0	3	0	0	1	0	0	0	1	0	1	0	1	0	0	0	1	0	1	0	1	0	0	1	3	0	1	0	0	1	16	0	0	1	0	0	0	0	0	0	1	0	0	0	0	1	0	1	0	2	1	0	4	0	1	0	1	1	0	0	1	1	0	0	0	1	0	0	0	1	0	0	0	0	1	1	1	1	1	16	0	1	1	1	0	1	1	1	1	0	0	2	0	0	0	0	1	0	0	1	0	4	1	1	1	0	0	0	1	1	1	1	0	0	0	2	0	0	0	1	0	0	0	0	1	1	1	1	1	1	0	1	0	0	1	0	1	0	0	1	0	1	0	1	0	0	0	0	4	4	0	1	1	0	0	0	4	1	0	0	0	1	1	0	2	0	1	1	0	3	0	0	1	0	0	0	0	0	0	1	1	1	0	2	1	1	0	1	1	0	1	0	0	0	0	1	1	0	0	1	1	2	1	3	0	1	1	1	1	1	0	0	0	0	0	0	0	0	1	0	1	1	1	2	0	0	0	1	0	0	0	0	0	0	1	0	1	4	0	1	0	1	2	0	1	0	1	0	1	0	1	1	0	0	1	0	1	0	1	0	1	0	0	0	1	0	1	1	1	2	0	1	1	0	1	0	0	1	1	1	1	1	0	1	0	0	0	1	1	1	1	0	1	1	0	1	1	1	1	0	0	0	1	2	0	0	1	1	1	2	0	0	3	0	1	0	1	0	1	2	0	0	1	1	0	1	0	0	0	14	2	1	0	1	1	1	1	2	0	0	0	0	0	1	0	1	1	1	1	1	0	0	0	1	9	0	0	1	0	1	0	1	0	0	1	3	1	0	0	0	0	1	1	0	0	0	0	1	0	1	0	2	1	0	0	0	0	0	0	1	1	1	1	0	2	1	1	1	1	1	1	0	0	1	1	0	3	1	0	1	0	2	0	0	0	0	1	0	0	0	1	0	0	0	1	1	1	0	1	0	0	1	1	2	1	10	1	0	0	0	0	1	1	0	0	2	1	0	0	1	0	1	1	0	0	0	1	1	1	1	0	0	0	0	0	0	1	0	3	0	2	1	0	0	0	0	0	0	1	1	0	0	0	1	1	1	0	1	1	1	1	0	0	0	0	0	0	1	1	1	1	0	0	1	1	0	0	1	1	0	1	6	0	0	0	1	1	1	0	0	1	0	0	0	1	0	1	0	0	0	0	0	1	0	3	0	0	0	1	2	0	0	5	0	1	1	0	2	0	1	0	0	0	1	0	1	1	0	1	1	0	1	0	0	0	1	0	1	1	0	0	0	1	1	0	1	1	0	1	4	0	0	1	1	1	1	0	2	0	0	1	0	1	1	1	1	2	1	0	0	0	1	1	0	1	0	1	0	0	1	2	1	0	0	1	0	1	2	1	0	0	0	1	1	0	1	2	0	1	1	2	0	0	1	0	0	0	0	4	1	0	1	0	1	1	1	0	1	1	2	1	2	0	1	0	0	1	0	2	0	1	1	0	0	0	0	1	0	0	1	1	0	0	1	1	0	0	0	0	1	1	1	1	1	2	0	0	1	0	0	5	1	1	0	0	1	1	0	0	0	1	0	0	0	0	2	0	1	1	1	1	1	0	1	1	1	1	0	0	1	1	0	0	1	1	1	2	1	1	1	0	0	0	0	0	0	1	0	1	0	1	0	0	1	0	0	1	0	0	1	1	0	1	1	0	0	1	2	0	1	0	1	0	1	2	0	0	1	1	0	1	1	0	0	0	0	1	1	1	1	2	1	1	1	2	0	1	1	1	1	1	1	1	1	0	0	1	0	1	1	0	2	0	1	1	1	1	0	1	2	0	0	1	1	0	0	0	0	0	0	0	0	2	1	0	1	1	0	1	0	1	1	0	1	0	0	1	0	1	0	2	1	1	0	0	1	0	0	6	1	1	0	0	1	1	2	1	0	0	1	1	0	0	0	0	0	1	1	0	1	0	0	0	1	0	0	0	1	1	0	1	1	1	0	1	1	1	0	0	0	0	2	1	1	0	1	0	1	1	0	1	1	0	1	0	0	1	0	1	1	0	1	1	0	0	1	1	1	1	0	1	1	0	1	0	1	1	1	1	0	1	1	0	1	1	0	0	0	0	0	0	1	1	0	0	2	0	0	1	0	1	0	0	0	1	2	0	1	0	0	1	0	0	0	0	0	0	1	0	0	0	1	0	0	0	0	0	1	2	0	0	1	1	1	1	1	1	2	1	1	0	1	1	0	0	2	2	1	0	0	0	1	0	0	2	2	1	0	0	1	0	0	0	0	0	0	1	1	1	8	1	1	1	1	1	0	0	1	1	1	0	3	0	0	1	1	0	0	0	1	0	1	1	0	0	1	1	1	1	0	0	0	2	1	0	1	1	1	1	1	0	1	0	0	0	0	2	1	4	1	0	1	1	0	0	0	0	0	0	0	0	1	0	1	0	0	1	1	1	1	1	0	1	1	0	0	0	0	1	0	2	1	1	0	0	1	0	0	1	1	1	0	1	2	0	1	1	1	0	0	1	0	0	0	1	0	1	0	2	0	0	1	0	1	0	0	1	0	1	0	1	0	2	1	1	1	1	2	0	0	0	1	1	0	0	0	0	1	0	0	1	0	1	1	0	0	1	1	1	1	1	1	0	0	0	1	1	0	0	1	1	2	1	1	0	1	1	0	0	1	1	1	0	0	0	1	1	1	0	0	1	0	0	1	1	1	1	1	2	0	1	1	0	0	0	0	0	0	0	1	3	1	0	1	0	0	0	0	0	0	0	0	1	1	0	1	0	0	1	1	1	1	0	1	0	1	0	0	0	0	1	2	0	1	1	1	0	0	0	4	6	0	0	1	1	1	0	1	1	0	0	3	0	0	1	2	1	1	0	2	0	1	0	0	0	0	0	1	2	0	1	2	1	0	0	0	0	0	0	0	2	0	2	2	2	1	0	0	0	2	2	0	1	1	0	1	0	0	1	0	1	6	1	1	0	0	2	1	1	0	1	0	1	1	0	0	0	1	0	3	1	1	1	1	1	1	0	0	0	0	1	0	0	2	0	0	0	0	1	0	0	0	0	0	1	0	0	0	0	1	0	1	0	0	0	0	1	2	1	1	1	1	0	0	1	1	0	0	1	2	1	2	1	1	0	1	0	1	1	0	1	1	0	1	1	0	1	1	1	1	1	1	1	1	0	1	1	1	0	0	1	0	0	1	1	1	1	1	0	1	1	1	1	0	1	1	1	0	0	1	0	0	0	0	1	0	1	0	1	1	1	0	3	0	0	0	0	0	1	1	1	1	0	1	1	0	0	0	0	4	0	0	0	0	0	0	0	0	0	0	0	0	0	0	0	3	0	0	0	0	1	1	0	2	0	0	0	0	1	0	0	0	0	1	0	2	0	1	0	0	1	0	0	0	0	0	0	0	1	0	1	2	0	1	0	0	0	0	0	0	1	1	0	0	0	1	1	1	0	0	0	0	0	1	0	0	0	0	0	2	0	1	0	1	0	0	0	0	1	0	3	0	1	0	1	0	0	0	1	1	0	0	0	0	0	2	1	1	0	1	0	1	1	0	0	0	0	0	0	0	0	0	1	1	1	0	0	11	1	0	3	2	1	1	0	0	1	0	0	0	0	0	2	0	0	4	0	1	0	2	0	1	0	0	0	0	1	0	0	0	0	0	0	0	0	0	1	0	0	0	1	1	0	0	0	0	1	0	0	1	1	0	0	0	0	0	2	0	0	1	1	1	0	2	0	0	0	1	0	0	0	0	3	0	0	1	0	0	0	1	0	0	0	0	1	0	0	0	0	1	1	0	1	0	1	0	0	0	0	1	0	0	0	0	1	0	2	1	1	0	0	0	0	0	0	0	0	0	0	1	0	0	0	1	1	2	1	0	0	0	0	0	0	0	1	1	0	2	0	1	0	0	0	0	0	0	0	0	0	0	2	0	2	0	0	0	0	0	4	0	0	0	0	1	1	0	0	0	0	1	0	0	0	1	1	0	0	1	0	0	0	0	1	0	0	1	0	0	0	0	1	0	0	1	0	1	0	0	0	0	0	0	0	1	3	0	1	0	0	0	0	1	1	1	0	3	0	0	0	0	1	0	0	0	0	0	0	0	0	1	0	0	0	0	0	0	0	1	1	0	1	1	4	0	0	1	1	0	0	0	0	0	0	0	1	0	0	1	1	0	1	1	0	0	1	0	0	0	3	0	1	0	0	1	0	0	0	0	0	1	0	0	0	0	1	0	1	0	0	1	0	0	1	1	0	0	0	1	0	0	0	0	0	1	0	1	0	0	0	0	1	0	0	0	0	2	1	0	2	1	1	0	0	0	0	1	4	2	0	0	0	0	0	0	1	1	4	1	0	0	0	0	1	0	0	0	1	0	1	3	1	1	0	1	1	0	0	1	1	0	1	0	0	2	0	0	1	0	0	0	0	0	0	0	1	0	1	0	0	2	0	0	0	0	0	1	0	0	0	0	0	0	0	0	0	1	0	0	0	0	0	1	0	0	0	0	1	0	0	1	0	0	0	0	0	1	0	0	1	0	0	0	0	0	0	1	0	1	0	0	0	0	1	0	1	0	0	0	0	0	0	0	0	0	0	0	1	0	0	0	1	0	0	1	0	2	8	0	0	0	0	0	0	1	0	0	0	0	0	0	1	0	0	0	0	0	1	0	1	1	1	0	0	0	0	0	0	0	0	0	1	0	0	0	1	0	1	0	0	0	0	1	0	0	0	0	0	0	1	0	0	0	0	1	1	0	0	0	0	0	0	2	0	0	0	1	0	0	0	0	1	0	0	0	0	0	1	2	0	0	0	0	0	2	0	0	0	0	1	1	0	0	0	0	0	1	1	0	0	0	0	0	0	0	0	0	0	0	0	0	0	1	0	0	0	0	0	2	1	0	0	1	0	1	0	0	1	1	0	0	0	0	1	1	1	1	0	0	0	0	0	0	0	0	1	0	0	1	0	0	1	0	0	0	0	6	0	1	0	0	1	1	0	0	2	0	0	0	0	0	0	0	0	0	0	0	0	0	0	0	0	3	0	0	0	0	0	0	0	0	0	0	0	0	0	0	0	0	0	0	0	0	0	0	0	0	0	0	0	0	0	0	0	0	0	0	0	0	0	0	0	0	0	0	0	0	0	0	1	0	0	0	0	0	0	0	0	1	0	0	0	0	0	0	1	0	0	0	1	0	0	0	0	0	0	0	0	0	0	0	0	0	0	0	1	0	0	0	0	0	0	0	0	0	0	0	0	0	0	0	6	0	0	0	0	0	0	0	0	1	0	0	0	0	1	0	0	0	1	0	0	5	0	0	0	0	0	0	0	1	0	0	0	0	0	0	0	0	0	0	0	0	0	1	0	0	0	0	0	0	0	0	0	0	0	1	0	0	0	0	0	0	0	0	0	0	0	0	0	0	2	0	0	0	1	0	0	0	0	0	0	1	0	0	0	0	0	0	0	0	2	0	0	0	2	0	3	0	0	0	0	0	0	0	0	0	0	0	0	0	0	0	1	1	0	0	0	1	1	0	0	0	0	0	0	0	0	1	0	1	0	0	0	0	0	0	0	0	0	0	0	0	0	0	0	0	0	0	0	0	0	5	0	0	0	0	0	0	0	0	0	3	0	1	0	0	0	0	0	0	0	0	0	0	0	0	1	0	0	0	0	0	0	0	0	0	0	0	0	0	0	0	0	0	0	0	0	0	0	0	0	0	1	0	0	0	0	0	0	0	0	0	1	8	0	0	0	0	0	0	0	0	0	0	0	0	0	0	0	0	0	0	1	0	1	0	0	0	0	0	0	0	0	0	0	0	0	0	0	0	0	0	0	0	0	0	0	0	0	0	0	0	0	1	0	0	0	0	0	0	0	0	0	0	0	0	0	0	0	0	1	0	0	0	1	0	0	0	0	0	0	1	0	0	0	0	0	0	0	0	0	0	0	0	0	0	0	0	0	0	0	0	0	0	0	0	0	0	0	1	1	0	0	0	0	0	0	0	6	0	0	0	0	0	0	0	0	0	0	0	0	1	0	0	0	8	0	0	0	0	0	1	0	0	0	0	0	0	0	0	0	1	0	0	0	0	0	0	0	0	0	0	0	0	0	0	0	0	0	0	0	0	0	0	0	0	0	0	0	0	0	0	0	0	0	0	0	1	0	0	0	0	0	0	0	0	0	0	0	1	0	0	0	0	0	0	0	0	0	0	0	0	0	0	0	0	0	0	0	0	0	0	0	0	0	0	0	0	0	0	0	0	1	0	0	0	7	0	0	0	0	0	0	0	0	0	0	0	0	0	0	0	0	0	0	0	0	0	1	0	0	0	0	0	0	1	0	0	0	0	0	0	0	0	0	0	0	0	0	0	0	0	0	0	0	0	0	0	1	0	0	0	0	0	0	0	0	0	0	0	1	1	1	3	0	0	0	0	0	0	1	0	1	0	1	0	0	0	0	0	0	0	0	0	0	0	0	0	0	0	0	0	0	0	1	0	0	1	0	0	1	0	1	1	0	0	1	0	0	1	0	0	1	0	0	0	1	0	0	0	0	2	0	0	0	0	0	0	0	0	0	0	1	0	0	0	0	0	0	0	0	0	0	0	0	0	1	1	0	1	1	1	0	1	1	0	0	1	0	0	0	0	1	0	1	2	0	1	1	1	1	1	0	0	1	2	0	1	0	0	1	0	0	2	0	0	0	1	2	1	1	1	0	0	1	0	2	1	1	1	0	1	0	0	0	1	0	1	0	0	1	1	1	2	1	1	1	1	0	1	0	0	0	1	0	0	0	1	0	1	1	0	1	1	1	3	2	0	1	1	0	1	1	0	1	1	1	0	1	0	1	0	1	1	1	0	0	0	1	1	2	1	0	1	0	0	1	0	1	0	1	0	1	1	1	0	0	0	1	0	1	1	0	0	1	1	1	0	0	0	0	1	1	0	1	1	1	1	0	1	0	0	1	1	2	1	0	0	1	0	0	0	0	1	1	1	1	1	0	0	1	0	0	0	0	0	0	1	1	1	0	1	0	0	1	0	1	0	1	1	1	1	2	1	0	0	1	2	1	1	1	0	0	0	0	0	1	1	0	1	1	3	0	0	1	1	1	1	0	0	1	2	1	1	1	0	0	0	0	0	1	0	0	1	1	1	1	0	0	1	0	0	1	0	1	0	1	0	1	0	1	0	3	0	0	0	1	2	0	1	0	0	0	0	1	0	1	0	0	0	0	0	0	2	0	1	1	0	0	1	1	1	0	0	1	0	0	1	0	1	1	1	1	0	1	0	0	0	0	0	1	0	0	0	1	0	0	0	0	0	1	1	1	0	0	0	1	1	0	0	0	1	0	0	1	1	1	0	0	1	0	1	1	0	1	0	0	1	0	1	0	0	0	1	0	0	0	0	0	1	0	0	0	0	0	0	0	0	0	1	0	1	0	1	2	0	0	1	1	0	0	1	0	0	0	0	0	0	0	1	1	0	1	0	1	0	0	0	0	0	0	1	1	0	0	1	1	0	0	0	0	2	0	0	2	0	1	0	2	1	0	0	0	0	1	0	0	1	1	0	1	0	1	0	1	0	0	0	1	1	0	0	0	0	0	0	0	0	1	0	1	0	0	0	1	0	0	0	1	1	1	0	0	0	1	0	0	1	1	0	0	0	0	0	0	0	0	0	0	1	0	0	0	0	0	0	0	0	0	0	0	0	0	0	0	0	0	0	0	0	0	0	0	0	0	0	0	0	0	0	1	0	0	0	0	0	0	0	0	0	0	0	0	3	0	0	0	0	0	0	0	0	0	0	0	0	0	0	0	0	0	0	0	0	0	0	0	0	0	0	0	0	0	0	0	0	1	0	0	0	0	0	0	0	0	0	0	0	0	0	0	0	0	0	0	0	0	0	0	0	0	0	0	0	0	0	0	0	0	0	0	0	0	0	0	0	0	0	0	0	0	0	0	0	0	0	0	0	0	0	0	0	1	0	0	0	0	0	0	0	0	0	0	0	0	0	0	0	0	0	0	0	0	0	0	0	0	0	0	0	0	0	0	0	0	0	0	0	0	0	0	0	0	0	0	0	0	0	0	0	0	0	0	0	0	1	0	0	0	1	0	0	0	0	0	0	0	1	0	0	0	0	0	0	0	0	0	0	0	0	0	0	0	0	0	0	1	0	0	0	0	0	0	1	0	1	0	0	0	0	0	0	0	1	0	0	0	0	0	0	0	0	0	1	0	0	0	0	0	0	0	0	0	0	0	0	1	0	1	0	0	0	0	0	0	0	0	0	0	0	0	0	0	0	0	0	0	0	0	0	0	0	0	0	0	0	0	0	0	0	0	0	0	0	0	0	0	0	0	0	0	0	0	0	0	0	0	0	1	0	0	0	0	0	0	0	0	0	0	0	0	0	0	0	0	0	0	0	0	0	0	0	0	0	0	0	0	0	0	0	0	0	0	0	0	0	0	0	0	0	0	0	0	1	0	0	0	1	0	0	0	0	0	0	0	1	0	0	0	0	0	0	0	0	0	0	0	0	0	0	0	0	0	0	0	0	0	0	0	0	0	0	0	0	0	0	0	0	0	0	0	0	0	0	0	0	0	0	0	0	0	0	0	0	0	1	0	0	0	0	0	0	0	0	0	0	0	0	0	0	0	0	0	0	0	0	0	0	0	0	0	0	0	0	0	0	0	0	0	0	0	0	0	0	0	0	1	0	0	0	1	1	0	1	0	0	0	0	0	0	0	0	0	0	0	0	0	0	0	0	0	0	0	0	0	1	0	0	0	0	0	0	0	0	0	0	0	0	0	0	0	0	0	0	0	0	0	0	0	0	0	0	0	0	1	0	0	0	0	0	0	0	0	0	0	0	0	0	0	0	0	0	0	0	0	0	0	0	0	0	0	0	0	0	0	0	0	0	0	0	0	0	0	0	0	0	0	0	0	0	0	0	0	0	0	0	0	0	0	0	0	0	0	0	0	0	0	0	0	0	0	0	0	0	0	0	0	0	0	0	0	0	0	0	0	0	0	0	0	0	0	0	0	0	0	0	0	0	0	0	0	0	0	0	0	0	0	0	0	0	0	0	0	0	0	0	0	0	0	0	0	0	0	0	0	0	0	0	0	0	0	0	0	0	0	0	0	0	0	0	0	0	0	0	0	0	0	0	0	0	0	0	0	0	0	0	0	0	0	0	0	0	0	0	0	0	0	0	0	0	0	0	0	0	0	0	0	0	2	1	0	0	0	0	0	0	0	0	0	0	0	0	0	0	0	0	0	0	0	0	0	0	0	0	0	0	0	0	0	0	0	0	0	0	0	0	0	0	1	0	0	0	0	1	0	0	0	0	0	0	0	0	0	0	0	0	0	0	0	0	1	0	0	0	0	0	0	0	0	0	0	0	0	0	0	0	0	0	0	0	0	0	1	0	0	0	0	0	0	0	0	0	0	0	0	0	2	0	0	0	0	0	2	2	0	0	0	0	0	0	0	0	0	0	0	0	0	0	0	0	0	0	0	0	0	0	0	0	0	0	0	0	0	1	0	0	0	0	1	0	0	0	0	0	0	0	0	0	0	0	0	0	0	0	0	0	0	0	0	0	0	0	0	0	0	0	0	0	0	0	0	0	0	0	0	0	0	0	0	0	0	0	0	0	0	0	0	0	0	0	0	0	0	0	0	0	0	0	0	0	0	0	0	0	0	0	0	0	0	0	0	0	0	0	0	0	0	0	0	0	0	0	0	0	0	0	0	0	0	0	0	0	0	0	0	0	0	0	0	0	0	0	0	0	0	0	0	0	0	0	0	0	0	0	0	0	0	0	0	0	0	0	0	0	0	0	0	0	0	0	0	0	0	0	0	0	0	0	0	0	0	0	0	0	0	0	0	0	0	0	0	0	0	0	0	0	0	0	0	0	0	0	0	0	0	0	0	0	0	0	0	0	0	0	0	0	0	0	0	0	1	0	0	0	0	0	1	0	0	0	0	0	1	0	0	0	0	0	0	0	0	0	0	0	0	0	0	0	0	0	0	0	0	0	0	0	0	0	0	0	0	0	0	0	0	0	0	0	0	1	0	0	0	0	0	0	0	0	0	0	0	0	0	1	0	0	0	0	0	0	0	0	0	0	0	0	0	0	0	0	0	0	0	0	0	0	0	0	0	0	0	0	0	1	0	0	0	1	0	0	0	0	0	0	0	0	0	0	0	0	1	0	0	0	0	0	0	0	0	0	0	0	0	0	0	0	0	0	0	0	0	0	0	0	0	0	0	0	0	0	0	0	0	0	0	0	0	0	0	0	0	0	0	0	0	0	0	0	0	0	0	0	0	0	0	0	0	0	0	0	0	0	0	0	0	0	0	0	0	0	0	0	0	0	0	0	0	0	0	0	0	0	0	0	0	0	0	0	0	0	0	0	0	0	0	0	0	0	0	0	0	0	0	0	0	0	0	0	0	0	0	0	0	0	0	0	0	0	0	0	0	0	0	0	0	0	0	0	0	0	0	0	0	0	0	0	0	0	0	0	0	0	0	0	0	0	0	0	0	0	0	0	0	0	0	0	0	0	0	0	0	0	0	0	0	0	0	0	0	0	0	0	0	0	0	0	0	0	0	0	0	0	0	0	0	0	0	1	0	0	0	0	0	0	0	0	0	0	0	0	0	0	0	0	0	0	0	0	0	0	0	0	0	0	0	0	0	0	0	0	0	0	0	0	0	0	0	0	0	0	0	0	0	0	0	0	0	0	0	0	0	0	0	0	0	0	0	0	0	0	1	1	1	1	1	1	1	1	1	1	0	0	0	0	0	0	0	0	0	0	0	0	0	0	0	0	0	0	0	0	0	0	0	0	0	0	0	0	0	0	0	0	0	0	0	0	0	0	0	0	0	0	0	0	0	0	0	0	0	0	0	0	0	0	0	0	0	0	0	0	0	0	0	0	0	0	0	0	0	0	0	0	0	0	0	0	0	0	0	0	0	0	0	0	0	0	0	0	0	0	0	0	0	0	0	0	0	0	0	0	0	0	0	0	0	0	0	0	0	0	0	0	0	0	0	0	0	0	0	0	0	0	0	0	0	0	0	0	0	0	0	0	0	0	0	0	0	0	0	0	0	0	0	0	0	0	0	0	0	0	0	0	0	0	0	0	0	0	0	0	0	0	0	0	0	0	0	0	0	0	0	0	0	0	0	0	0	0	0	0	0	0	0	0	0	0	0	0	0	0	0	0	0	0	0	0	0	0	0	0	0	0	0	0	0	0	0	0	0	0	0	0	0	0	0	0	0	0	0	0	0	0	0	0	0	0	0	0	0	0	0	0	0	0	0	0	0	0	0	0	0	0	0	0	0	0	0	0	0	0	0	0	0	0	0	0	0	0	0	0	0	0	0	0	0	0	0	0	0	0	0	0	0	0	0	0	0	0	0	0	0	0	0	0	0	0	0	0	0	0	0	0	0	0	0	0	0	0	0	0	0	0	0	0	0	0	0	0	0
