## Supplementary material for "Fundamental metabolic strategies of heterotrophic bacteria": SI Table 6 (part 2 of 3)

### Sheet: Sheet2 (continued)
AS94	2975	0	2	0	4	2	0	2	0	0	0	2	1	2	0	2	4	3	2	0	2	0	0	0	1	4	0	0	1	0	0	0	0	1	0	0	2	0	3	0	0	1	0	1	1	0	0	0	0	0	0	0	2	5	0	0	0	0	0	3	1	6	0	0	0	5	0	0	3	3	0	1	0	0	1	1	0	2	0	0	0	1	3	0	0	1	2	1	5	0	0	2	1	0	0	1	0	0	0	0	1	2	0	0	0	0	0	0	3	0	0	1	0	1	0	0	8	0	0	3	0	1	1	0	1	0	0	2	1	2	1	0	4	2	0	1	0	0	0	1	0	0	0	0	2	6	1	0	0	0	0	0	2	0	1	5	0	3	0	0	0	0	2	0	0	1	1	0	8	0	3	2	0	0	1	1	0	1	0	0	5	0	2	0	0	2	0	0	0	0	1	1	2	0	1	0	1	1	1	1	4	0	1	3	0	0	4	0	0	0	1	0	1	0	1	0	0	0	0	2	0	0	0	1	2	2	0	0	2	0	0	1	0	0	0	5	2	6	0	3	0	0	0	0	0	0	1	0	0	0	0	1	1	0	0	0	0	1	0	0	1	0	0	0	0	1	1	2	0	2	0	2	1	1	2	1	0	0	2	0	0	0	0	1	19	0	0	1	0	1	3	0	2	0	2	0	0	0	1	0	0	3	0	2	0	0	0	1	0	0	0	0	2	0	1	0	0	0	0	0	0	0	0	0	0	0	0	1	0	0	3	0	2	0	0	0	0	1	0	2	2	0	0	1	0	1	2	2	3	0	1	1	0	2	4	1	2	0	0	0	0	3	2	0	0	0	6	0	1	0	0	3	0	4	3	1	1	0	2	0	0	1	0	0	1	1	0	0	0	1	0	0	2	4	1	0	4	1	0	0	1	3	0	0	2	0	1	0	0	1	1	0	1	0	0	0	0	3	0	0	0	3	0	1	0	0	1	3	1	1	0	1	1	0	0	4	0	0	0	1	0	0	0	0	0	0	0	1	1	2	0	2	0	1	0	3	2	0	0	0	0	3	3	1	1	0	0	0	0	0	0	0	3	0	2	0	2	1	0	0	2	2	0	2	2	0	1	0	8	0	0	2	0	1	0	1	1	0	1	0	3	0	0	1	2	1	0	0	1	1	0	7	2	0	2	0	0	0	0	1	0	3	0	4	0	0	0	1	0	3	0	2	3	0	2	0	0	0	0	1	1	0	0	0	2	0	2	2	0	3	1	1	0	0	2	0	1	0	1	3	0	4	1	0	0	2	0	0	0	0	0	0	1	0	5	2	1	1	2	0	0	0	0	0	0	2	0	0	3	3	2	0	0	1	0	2	0	0	1	0	1	1	0	0	0	0	1	0	2	1	0	3	3	0	1	0	0	0	0	0	0	0	0	0	1	0	0	0	1	0	0	3	1	0	4	3	3	0	0	0	1	0	0	0	0	5	0	1	0	0	1	0	0	0	7	0	0	1	1	0	3	0	2	0	0	0	0	2	1	0	1	0	0	0	1	0	1	2	1	0	0	2	0	1	2	3	0	0	0	0	0	0	2	3	0	0	5	1	1	0	0	0	0	0	0	0	0	1	0	0	3	0	8	8	2	0	0	0	5	3	2	2	0	0	0	0	0	1	0	0	0	2	1	3	0	1	1	0	0	2	2	1	1	2	3	0	1	0	0	2	0	0	0	0	1	0	0	1	0	22	0	0	0	0	1	0	1	1	1	1	0	0	0	1	0	0	0	2	1	0	1	0	0	1	1	0	1	0	0	2	0	3	0	0	3	0	0	1	5	1	1	2	0	0	0	0	0	4	0	0	1	2	0	0	2	0	1	0	0	0	2	0	4	0	0	0	1	0	0	0	0	0	1	0	0	0	0	1	0	3	0	0	0	0	0	0	0	0	2	0	0	2	0	0	2	1	0	1	0	0	1	0	0	0	2	0	3	0	4	0	5	0	0	0	0	0	0	0	2	0	0	1	0	1	0	0	0	0	1	0	0	0	1	0	1	0	0	1	0	0	0	0	0	1	0	0	1	2	2	0	1	0	0	0	0	1	0	0	2	0	0	0	0	0	1	2	3	1	0	2	0	0	0	0	0	1	1	1	3	0	0	1	0	0	0	2	2	2	1	0	0	1	0	2	1	0	1	0	0	0	1	2	0	0	4	1	2	6	0	0	4	0	1	1	0	0	0	2	1	0	1	0	0	4	0	2	1	0	0	1	0	1	1	1	1	2	0	0	0	0	0	1	0	2	0	1	0	1	0	0	1	0	0	1	0	1	0	1	1	1	0	0	1	3	1	0	0	0	0	1	0	0	0	3	0	0	0	3	0	1	0	0	0	1	3	0	0	0	0	0	1	0	3	0	1	2	1	1	1	0	1	2	0	4	0	0	0	0	0	0	0	0	0	0	2	1	0	0	0	2	0	1	1	3	1	1	1	0	0	2	1	5	1	0	1	0	0	0	2	0	0	1	2	2	1	0	0	1	0	1	1	0	0	0	0	0	0	1	5	2	0	2	1	0	1	0	2	0	2	2	0	1	0	0	4	0	2	0	1	0	0	4	1	0	3	1	1	1	0	0	0	0	0	0	0	1	1	3	0	1	0	3	0	1	0	0	0	0	2	0	0	0	0	2	0	1	0	1	3	1	0	2	0	0	2	0	0	1	0	0	0	0	1	3	1	1	0	1	0	0	1	0	1	0	0	1	0	1	0	0	2	1	0	0	0	0	2	0	0	0	0	0	0	1	0	0	1	0	0	0	2	4	0	2	1	0	3	2	0	0	2	0	0	0	0	0	0	0	1	0	0	0	0	1	1	1	0	0	0	1	1	0	1	0	2	0	0	1	0	0	4	0	1	0	0	5	2	0	0	0	0	1	0	0	0	0	1	2	0	0	0	0	0	0	0	0	3	2	0	1	2	0	0	0	0	0	0	0	2	4	0	0	0	0	1	0	0	1	0	0	0	0	0	0	1	0	0	1	4	0	0	1	1	2	1	0	0	0	1	1	0	1	1	0	0	1	0	2	2	1	0	0	1	4	0	0	0	0	0	0	0	0	0	1	0	1	2	1	1	0	0	1	1	1	5	0	0	1	2	0	0	3	2	0	1	1	4	3	0	0	0	1	0	0	2	0	0	0	5	0	0	1	0	0	0	2	0	0	1	1	0	0	0	0	0	1	0	0	0	1	1	2	0	0	0	1	1	0	0	2	1	0	0	2	0	0	0	1	0	1	2	2	0	1	0	1	1	0	0	0	0	0	0	0	1	2	0	1	0	0	0	1	0	1	0	0	1	2	1	0	1	2	1	0	0	0	3	0	0	0	3	0	0	0	1	0	0	0	1	1	1	3	0	3	1	0	2	0	0	1	0	1	0	2	0	0	0	1	1	1	0	1	0	1	1	0	0	0	1	1	0	0	0	0	1	1	0	1	0	0	0	0	0	0	0	1	3	0	1	1	3	0	0	0	2	4	0	1	0	1	2	1	0	0	1	1	0	0	1	2	0	1	0	0	1	0	0	0	0	0	2	0	0	2	0	0	1	0	1	1	0	0	0	2	2	0	1	0	0	1	0	4	2	1	0	0	1	0	3	1	1	0	1	1	0	3	3	1	3	2	0	0	6	1	0	1	0	0	0	1	0	2	0	0	1	1	0	0	0	1	0	2	0	0	0	3	2	0	0	1	3	2	0	1	0	2	1	1	0	0	1	0	1	4	4	1	0	0	0	1	0	0	2	4	0	0	2	0	0	0	0	0	0	0	1	0	0	11	0	0	1	0	1	0	0	0	0	0	0	0	0	0	0	1	0	0	0	0	0	2	1	1	1	0	0	1	1	0	0	0	0	0	1	0	0	2	2	1	0	1	0	0	0	0	0	0	0	0	0	2	0	0	3	0	0	0	0	0	0	0	0	1	0	1	2	2	0	0	1	0	0	1	0	0	0	2	0	0	2	1	0	1	0	0	0	0	0	1	0	0	1	0	1	1	0	0	0	0	0	0	0	1	1	1	0	0	2	0	1	1	0	2	0	0	1	0	1	0	1	0	5	0	1	1	0	1	0	0	0	1	1	0	0	0	0	1	0	0	1	1	7	2	0	0	0	1	8	1	0	0	0	0	0	2	1	0	0	1	0	0	1	0	0	1	1	0	0	1	1	1	0	0	0	1	0	1	0	0	2	0	0	2	2	0	2	0	0	0	0	1	0	0	0	0	0	0	2	0	4	1	0	4	0	0	0	2	0	2	0	0	2	1	0	2	0	0	1	1	0	2	1	0	0	0	0	0	0	0	1	1	1	2	0	0	0	0	0	4	2	0	0	1	1	1	0	0	2	0	1	0	0	0	0	1	1	3	0	1	0	1	1	0	0	0	4	1	0	0	0	6	1	0	1	0	0	0	0	0	3	3	0	1	1	2	0	0	0	0	2	0	5	1	0	0	0	3	0	0	1	0	1	1	0	0	3	0	0	1	1	0	1	0	0	0	0	0	1	0	0	0	0	1	1	0	0	0	0	0	0	0	0	0	0	0	0	0	0	2	0	0	0	0	1	2	0	0	0	1	0	1	1	0	1	0	4	1	0	2	1	2	1	0	1	0	0	0	1	1	1	0	1	1	0	1	3	0	4	0	1	1	0	1	3	3	1	1	0	0	2	0	1	0	0	3	2	2	0	0	1	0	0	0	1	0	0	0	0	0	0	2	0	1	1	0	1	0	0	0	0	1	0	0	0	0	2	0	3	1	1	0	1	0	1	0	0	1	0	1	1	0	0	0	1	0	0	0	0	1	5	1	1	2	4	0	3	1	0	3	1	35	2	0	1	1	4	1	0	2	2	1	2	0	0	1	1	1	1	4	0	0	0	1	2	3	4	2	8	2	1	1	1	3	1	1	4	0	1	2	0	5	2	2	1	0	2	1	4	4	1	1	2	0	2	1	0	2	2	4	0	1	2	1	0	1	2	1	2	4	0	0	1	1	0	1	0	1	2	2	2	0	1	1	0	1	1	1	1	1	1	1	0	1	1	1	3	0	1	1	0	1	2	0	1	1	0	2	6	1	1	1	1	2	1	1	2	1	2	0	2	3	3	1	1	2	3	0	1	1	5	0	2	1	2	0	1	1	2	2	1	1	1	1	0	3	0	0	0	0	1	2	0	2	5	1	2	0	1	0	3	0	1	2	1	3	1	1	1	0	1	0	2	0	0	2	1	2	3	0	0	0	1	1	4	0	1	3	2	1	2	1	1	3	1	1	3	2	0	1	3	1	1	1	1	3	0	2	1	1	0	1	2	1	1	0	2	1	2	1	1	2	1	0	0	1	0	0	2	2	2	1	1	2	1	2	2	1	1	1	2	0	1	2	1	1	2	2	1	5	2	1	1	0	1	1	1	2	0	3	0	0	1	1	1	1	1	4	1	1	3	1	5	0	1	0	0	0	2	0	1	0	1	2	1	1	1	1	1	0	0	2	2	1	4	2	2	1	0	0	0	1	2	0	1	1	1	2	2	2	1	0	0	1	2	3	1	1	2	1	0	2	0	0	1	0	0	0	0	1	0	0	0	0	0	0	0	0	0	0	0	0	0	0	0	0	0	0	0	0	0	0	1	0	1	0	0	0	0	0	0	0	0	0	0	0	0	0	0	0	0	0	0	0	0	2	0	0	0	0	0	0	0	0	0	2	0	0	0	0	2	0	0	0	0	0	0	0	0	0	0	0	0	0	0	0	0	0	0	1	0	0	0	0	0	0	0	0	0	0	2	0	0	1	2	0	0	0	0	0	0	0	0	1	0	0	0	0	1	1	0	0	0	0	0	0	0	0	1	0	0	0	0	0	0	0	0	0	0	0	0	1	0	0	0	0	0	0	0	0	0	0	0	0	0	0	0	0	0	0	0	0	0	0	0	0	0	3	0	0	0	0	1	0	0	0	1	0	1	1	3	0	0	1	0	1	0	5	0	0	0	0	0	0	0	1	0	2	0	0	0	0	1	0	0	0	0	0	1	1	0	0	1	1	7	1	1	1	0	0	0	0	0	0	0	0	0	2	1	1	0	0	0	0	0	0	0	0	1	0	0	0	0	0	0	0	0	0	0	0	0	0	0	0	0	0	0	0	0	1	0	0	0	1	0	3	0	0	0	0	0	0	0	0	0	0	0	0	0	0	0	0	0	0	0	0	0	0	0	0	0	0	0	0	0	0	0	0	0	0	0	0	0	0	0	0	0	0	0	0	0	0	0	0	0	0	0	0	0	0	1	0	0	0	0	0	0	0	0	0	0	0	0	1	0	0	0	1	0	3	0	0	2	0	0	0	0	0	0	0	0	0	0	0	0	0	2	0	0	0	0	0	0	0	0	0	0	0	0	0	0	0	0	0	0	0	1	0	0	0	0	0	0	0	0	0	0	1	0	0	0	0	0	0	0	0	0	2	0	0	0	0	0	0	0	0	0	2	0	0	0	0	0	0	0	0	0	0	0	0	0	0	0	0	0	0	0	0	0	0	0	0	0	0	0	0	0	0	0	0	0	1	1	0	0	0	0	0	0	0	0	0	0	0	0	0	0	0	0	0	0	0	0	0	0	0	0	0	0	0	0	0	0	0	0	0	0	0	0	0	0	0	0	0	1	0	0	0	0	0	0	0	0	0	0	0	0	0	0	0	0	0	0	0	0	0	0	0	4	0	0	0	0	0	0	0	0	5	0	0	0	0	0	0	0	0	0	0	0	0	0	0	0	0	0	0	0	0	0	0	0	0	0	0	0	0	0	0	0	0	0	0	0	0	0	0	0	0	0	0	0	2	0	0	0	0	0	0	0	0	0	0	0	0	0	0	0	0	0	0	0	0	0	0	0	0	0	0	0	0	0	0	0	0	0	0	0	0	0	0	0	0	0	0	0	0	0	0	0	0	0	0	0	0	0	0	0	0	0	0	0	0	0	0	0	0	0	0	0	0	0	0	0	0	0	0	1	0	0	0	0	0	0	0	1	0	0	0	0	0	0	0	0	0	0	0	0	0	0	0	0	0	0	0	0	0	0	0	0	0	0	0	0	0	0	0	0	0	0	0	0	0	0	0	0	0	0	0	0	0	0	0	0	0	0	0	0	0	0	0	0	0	0	0	0	0	0	0	0	0	0	0	0	0	0	2	0	0	1	0	0	0	0	0	0	0	0	0	0	0	0	0	0	0	0	0	0	0	0	0	0	0	0	0	0	0	0	0	0	0	0	0	0	0	0	0	0	0	0	0	0	0	0	0	0	0	0	0	0	0	0	0	0	0	0	0	0	1	0	0	0	0	0	0	0	0	0	0	0	0	0	0	0	0	0	0	0	0	0	0	0	0	0	0	0	0	0	0	0	0	0	1	0	0	0	0	0	0	0	0	0	0	0	0	0	0	0	0	1	0	0	0	0	0	0	0	0	0	0	0	0	0	1	0	0	0	0	0	0	0	0	0	0	0	0	0	0	0	0	0	0	0	0	0	0	0	0	0	0	0	0	0	0	0	0	0	0	0	0	0	0	0	0	0	0	0	0	0	0	0	0	0	0	0	0	0	0	0	0	0	0	0	0	0	0	0	0	0	0	0	0	0	0	0	0	0	0	0	0	0	0	0	0	0	0	0	0	0	0	0	0	0	0	0	0	0	0	0	0	0	0	0	0	0	0	0	0	0	0	0	0	0	0	0	0	0	0	0	0	0	0	0	0	0	0	0	0	0	0	0	0	0	0	0	0	0	0	0	0	0	0	0	0	0	0	0	0	0	0	0	0	0	0	0	0	0	0	0	0	0	0	0	0	0	0	0	0	0	0	0	0	0	0	0	1	0	0	0	0	0	0	0	0	0	0	0	0	0	0	0	0	0	1	0	0	0	0	0	0	0	0	0	0	0	0	0	0	0	0	0	1	0	0	0	0	0	0	0	0	0	0	0	0	0	0	0	0	0	0	0	0	0	0	0	0	0	0	0	0	0	0	0	0	0	0	0	0	0	0	0	0	0	0	0	0	0	0	0	0	0	0	0	0	0	0	0	0	0	1	2	0	0	0	0	0	0	0	0	0	0	0	0	0	0	0	0	0	0	0	0	0	0	0	0	0	0	0	0	0	0	0	0	0	0	0	0	0	0	0	0	0	0	0	0	0	0	0	0	0	0	0	0	0	0	0	0	0	0	0	0	0	0	0	0	0	0	0	0	0	0	0	0	0	0	0	0	0	0	1	1	0	1	1	0	0	0	0	0	0	0	0	0	0	0	0	0	0	0	0	0	0	0	0	0	0	0	0	0	0	0	0	0	0	0	0	0	0	0	0	0	0	0	0	0	0	0	0	0	0	0	0	0	0	0	0	0	0	0	0	0	0	0	0	0	0	0	0	0	0	0	0	0	0	0	0	0	0	1	0	0	0	0	0	0	0	0	0	0	0	0	0	0	0	0	0	0	0	0	0	0	0	0	0	0	0	0	0	0	0	0	0	0	0	0	0	0	0	0	0	0	0	0	0	1	0	0	0	0	0	0	0	0	0	0	0	0	0	2	1	0	0	0	0	0	0	0	0	0	0	0	0	0	0	0	0	0	0	0	0	0	0	0	0	1	0	0	0	0	0	0	0	0	0	0	0	0	0	0	0	0	0	0	0	0	0	0	0	0	0	0	0	0	0	0	0	0	0	0	0	0	0	0	1	0	0	0	0	0	0	0	0	0	0	0	0	0	0	0	0	0	0	0	0	0	0	0	0	0	0	0	0	0	0	0	0	0	0	0	0	0	0	0	0	0	0	0	0	0	0	0	0	0	0	0	0	0	0	0	0	0	0	0	0	0	0	0	0	0	0	0	0	0	0	0	0	0	0	0	0	0	0	1	0	1	0	0	0	0	1	0	0	1	0	0	0	0	0	0	0	0	0	0	0	0	0	0	0	0	0	0	0	0	0	0	0	0	0	0	0	0	0	0	0	0	0	0	0	0	0	0	0	0	0	0	0	0	0	0	0	0	0	0	0	0	0	0	0	0	0	0	0	0	0	0	0	0	1	0	0	0	0	0	0	0	0	0	0	0	0	0	0	0	0	0	0	0	0	0	0	0	0	1	0	0	0	0	0	0	0	0	0	0	0	0	0	0	0	0	0	0	0	0	0	0	0	0	0	0	0	0	0	0	0	0	1	1	0	1	0	0	0	1	0	0	0	0	2	1	1	0	0	1	2	2	0	1	1	0	0	2	3	0	1	0	0	2	1	1	1	1	1	2	4	0	1	0	0	0	0	2	1	0	0	0	0	0	0	0	0	0	0	0	0	0	0	0	0	0	0	0	0	0	0	0	0	0	0	0	0	0	0	0	0	0	0	0	0	0	0	0	0	0	0	0	0	0	0	0	0	0	0	0	0	0	0	0	0	0	0	0	0	0	0	0	0	0	0	0	0	0	0	0	0	0	0	0	0	0	0	0	0	0	0	0	0	0	0	0	0	0	0	0	0	0	0	0	0	0	0	0	0	0	0	0	0	0	0	0	0	0	0	0	0	0	0	0	0	0	0	0	0	0	0	0	0	0	0	0	0	0	0	0	0	0	0	0	0	0	0	0	0	0	0	0	0	0	0	0	0	0	0	0	0	0	0	0	0	0	0	0	0	0	0	0	0	0	0	1	0	0	0	0	0	0	0	0	0	2	0	0	0	0	0	0	0	0	0	0	0	0	0	0	0	0	0	0	0	0	0	0	0	0	0	0	0	0	0	0	0	0	0	0	0	0	0	0	0	0	0	0	0	0	0	0	0	0	0	0	0	0	0	0	0	0	0	0	0	0	0	0	0	0	0	0	0	0	0	0	0	0	0	1	0	0	0	0	0	0	0	0	0	0	0	0	0	0	0	0	0	0	0	0	0	0	0	0	0	0	0	0	0	0	0	0	0	0	0	0	0	0	0	1	0	0	0	0	0	0	0	0	0	0	0	0	0	0	1	0	0	0	0	0	0	0	0	0	0	0	0	0	0	0	0	0	0	0	1	0	0	0	0	0	0	0	0	0	0	0	0	0	0	0	0	0	0	0	0	0	0	0	0	0	0	0	0	0	0	0	0	0	0	0	0	0	0	2	0	0	0	0	0	0	0	0	0	0	0	0	0	0	0	0	0	0	0	0	0	0	0	0	0	0	0	0	0	0	0	0	0	0	0	0	0	0	0	0	0	0	0	0	0	0	0	0	0	0	0	0	0	0	0	0	0	0	0	0	0	0	0	0	0	0	0	0	0	0	0	0	0	0	0	0	0	0	1	0	0	0	0	0	0	0	0	0	0	0	0	0	0	0	0	0	0	0	0	0	0	0	0	0	0	0	0	0	0	0	0	0	0	0	0	0	0	0	0	0	0	0	0	0	0	0	0	0	0	1	0	0	0	0	0	0	0	0	0	0	0	0	0	0	0	0	0	0	0	0	0	0	0	0	0	0	0	0	0	0	0	0	0	0	0	0	0	0	0	0	0	0	0	0	0	0	0	0	0	0	0	0	0	0	0	0	0	0	0	0	0	0	0	0	0	0	0	0	0	0	0	0	0	0	0	0	0	0	0	0	0	0	0	0	0	0	0	0	0	0	0	0	0	0	0	0	0	0	0	0	0	0	0	0	0	0	0	0	0	0	0	0	0	0	0	0	0	0	0	0	0	0	0	1	0	0	0	0	0	0	0	0	0	0	0	0	0	0	0	0	0	0	0	0	0	0	0	0	0	0	0	0	0	0	0	0	0	0	0	0	0	0	0	0	0	0	0	0	0	0	0	0	0	0	0	0	0	0	0	0	0	0	0	0	0	0	0	0	0	0	0	0	0	0	0	0	0	0	0	0	0	0	0	0	0	0	0	0	0	0	0	0	0	0	0	0	0	0	0	0	0	0	0	0	0	0	0	0	0	0	0	0	0	0	0	0	0	0	0	0	0	0	0	0	0	0	0	0	0	0	0	0	0	0	0	0	0	0	0	0	0	1	1	1	1	2	1	1	1	2	0	0	0	0	0	0	0	0	0	0	0	0	0	0	0	0	0	0	0	0	0	0	0	0	0	0	0	0	0	0	0	0	0	0	0	0	0	0	0	0	0	0	0	0	0	0	0	0	0	0	0	0	0	0	0	0	0	0	0	0	0	0	0	0	0	0	0	0	0	0	0	0	0	0	0	0	0	0	0	0	0	0	0	0	0	0	0	0	0	0	0	0	0	0	0	0	0	0	0	0	0	0	0	0	0	0	0	0	0	0	0	0	0	0	0	0	0	0	0	0	0	0	0	0	0	0	0	0	0	0	0	0	0	0	0	0	0	0	0	0	0	0	0	0	0	0	0	0	0	0	0	0	0	0	0	0	0	0	0	0	0	0	0	0	0	0	0	0	0	0	0	0	0	0	0	0	0	0	0	0	0	0	0	0	0	0	0	0	0	0	0	0	0	0	0	0	0	0	0	0	0	0	0	0	0	0	0	0	0	0	0	0	0	0	0	0	0	0	0	0	0	0	0	0	0	0	0	0	0	0	0	0	0	0	0	0	0	0	0	0	0	0	0	0	0	0	0	0	0	0	0	0	0	0	0	0	0	0	0	0	0	0	0	0	0	0	0	0	0	0	0	0	0	0	0	0	0	0	0	0	0	0	0	0	0	0	0	0	0	0	0	0	0	0	0	0	0	0	0	0	0	0	0	0	0	0	0	0	0	0	0	0	0	0	0	0	0	0	0	0	0	0	0	0	0	0	0	0	0	0	0	0	0	0	0	0	0	0	0	0	0	0	0	0	0	0	0	0	0	0	0	0	0	0	0	0	0	0	0	0	0	0	0	0	0	0	0	0	0	0	0	0	0	0	0	0	0	0	0	0	0	0	0	0	0	0	0	0	0	0	0	0	0	0	0	0	0	0	0	0	0	0	0	0	0	0	0	0	0	0	0	0	0	0	0	0	0	0	0	0	0	0	0	0	0	0	0	0	0	0	0	0	0	0	0	0	0	0	0	0	0	0	0	0	0	0	0	0	0	0	0	0	0	0	0	0	0	0	0	0	0	0	0	0	0	0	0	0	0	0	0	0	0	0	0	0	0	0	0	0	0	0	0	0	0	0	0	0	0	0	0	0	0	0	0	0	0	0	0	0	0	0	0	0	0	0	0	0	0	0	0	0	0	0	0	0	0	0	0	0	0	0	0	0	0	0	0	0	0	0	0	0	0	0	0	0	0	0	0	0	0	0	0	0	0	0	0	0	0	0	0	0	0	0	0	0	0	0	0	0	0	0	0	0	0	0	0	0	0	0	0	0	0	0	0	0	0	0	0	0	0	0	0	0	0	0	0	0	0	0	0	0	0	0	0	0	0	0	0	0	0	0	0	0	0	0	0	0	0	0	0	0	0	0	0	0	0	0	0	0	0	0	0	0	0	0	0	0	0	0	0	0	0	0	0	0	0	0	0	0	0	0	0	0	0	0	0	0	0	0	0	0	0	0	0	0	0	0	0	0	0	0	0	0	0	0	0	0	0	0	0	0	0	0	0	0	0	0	0	0	0	0	0	0	0	0	0	0	0	0	0	0	0	0	0	0	0	0	0	0	0	0	0	0	0	0	0	0	0	0	0	0	0	0	0	0	0	0	0	0	0	0	0	0	0	0	0	0	0	0	0	0	0	0	0	0	0	0	0	0	0	0	0	0	0	0	0	0	0	0	0	0	0	0	0	0	0	0	0	0	0	0	0	0	0	0	0	0	0	0	0	0	0	0	0	0	0	0	0	0	0	0	0	0	0	0	0	0	0	0	0	0	0	0	0	0	0	0	0	0	0	0	0	0	0	0	0	0	0	0	0	0	0	0	0	0	0	0	0	0	0	0	0	0	0	0	0	0	0	0	0	0	0	0	0	0	0	0	0	0	0	0	0	0	0	0	0	0	0	0	0	0	0	0	0	0	0	0	0	0	0	0	0	0	0	0	0	0	0	0	0	0	0	0	0	0	0	0	0	0	0	0	0
AS95	1497	0	1	0	1	1	0	1	0	1	1	1	1	1	0	1	0	1	2	0	1	1	1	0	1	1	0	0	1	0	0	1	1	1	0	0	0	0	2	2	0	1	0	1	1	0	1	1	1	0	0	0	1	3	0	0	0	0	0	1	1	1	1	0	1	0	0	0	2	1	0	1	0	0	1	1	0	0	1	0	0	1	1	0	0	0	0	1	1	4	1	2	1	0	0	1	0	1	0	2	1	0	1	0	0	0	0	1	1	1	0	0	0	1	0	0	6	2	0	2	1	0	0	0	1	0	0	1	1	2	1	1	1	1	0	3	1	0	1	1	2	0	0	0	1	1	1	0	1	0	1	1	1	1	1	1	0	1	1	0	0	1	0	0	0	3	1	0	2	0	1	1	0	2	2	0	1	1	1	0	2	0	1	0	0	1	1	0	0	0	3	1	0	1	1	1	0	2	0	1	1	0	0	0	0	1	3	0	0	2	1	1	0	1	2	0	0	1	0	0	2	0	0	0	1	1	1	0	2	1	1	1	0	3	0	1	1	0	0	0	0	0	0	1	0	0	2	0	0	0	0	1	0	0	0	0	0	1	1	0	1	1	0	0	0	2	2	1	0	0	0	0	1	1	0	2	1	0	0	0	0	0	1	0	19	0	1	1	0	1	2	1	1	0	1	0	1	0	1	0	0	1	0	1	0	0	0	1	0	0	0	1	1	0	1	0	0	1	0	0	0	1	0	2	0	1	1	1	1	1	0	0	2	0	1	0	1	0	1	1	0	0	0	1	1	0	1	1	1	1	0	1	0	1	2	0	0	0	0	0	0	1	1	0	0	0	0	0	0	0	1	1	0	2	1	1	0	1	1	0	0	1	0	0	1	0	4	0	0	1	0	0	2	1	0	0	1	1	0	0	0	1	1	1	1	1	1	0	0	3	1	0	0	0	0	0	0	1	2	0	1	1	3	0	0	0	1	1	2	1	0	0	1	1	0	1	0	0	0	1	1	1	0	1	0	1	0	1	0	1	0	1	0	1	0	1	0	0	0	0	0	1	1	1	1	1	0	1	0	1	0	0	1	0	1	1	1	1	2	0	2	1	1	1	2	0	2	0	3	0	0	1	0	1	1	1	1	1	0	0	2	2	0	0	2	1	0	0	1	0	0	6	0	0	1	1	1	0	0	1	0	1	0	2	0	0	0	1	0	1	0	1	2	0	3	1	0	1	1	1	0	0	1	0	0	1	1	2	0	1	2	1	1	0	1	0	0	1	0	1	0	1	1	1	0	2	0	0	0	0	1	0	0	0	1	0	1	1	1	0	0	1	0	0	0	0	1	1	4	0	1	0	0	0	0	1	0	0	1	1	1	0	0	0	0	1	2	0	2	0	0	2	1	1	1	0	1	0	1	0	0	0	2	2	1	0	0	0	0	0	1	0	0	0	1	1	0	0	1	0	1	2	0	0	0	0	0	0	1	1	0	0	0	0	1	0	0	0	0	0	0	0	1	0	0	0	0	2	1	0	4	0	0	0	1	0	1	1	3	0	0	0	0	0	3	1	0	0	0	0	0	1	0	0	0	0	2	0	0	0	0	0	0	1	0	0	0	0	0	0	3	0	1	3	1	0	0	0	2	0	0	1	0	1	0	0	0	1	0	0	0	0	1	1	1	1	1	1	0	1	1	1	0	1	1	1	1	0	0	1	0	0	0	0	1	0	0	1	0	6	0	1	1	0	0	0	1	1	1	1	0	0	0	1	0	1	0	1	0	1	0	0	0	1	1	1	1	1	0	1	0	0	0	0	1	0	0	1	0	1	1	1	0	0	0	0	1	1	0	1	1	1	0	0	2	0	1	0	0	0	1	0	2	0	1	1	0	4	0	0	1	0	0	0	0	0	0	1	0	1	0	0	0	0	0	2	1	0	1	0	0	0	0	0	1	2	0	1	1	1	1	2	0	0	4	0	1	0	3	0	1	0	0	0	0	0	1	0	1	0	0	2	0	1	0	0	0	0	1	0	1	0	1	0	1	1	0	1	0	1	2	0	1	0	0	0	1	1	1	0	0	0	1	0	1	0	1	0	1	0	1	0	2	0	1	1	0	0	1	1	1	0	0	1	0	1	0	1	1	0	0	1	0	0	0	1	1	1	0	0	1	1	0	1	0	1	1	0	1	0	1	2	0	0	1	1	1	1	0	1	2	0	1	0	1	0	0	2	1	0	1	0	0	1	0	0	0	0	3	1	0	1	1	1	1	2	1	0	0	1	0	1	2	1	1	1	0	0	0	0	0	0	0	1	0	1	0	1	0	1	0	0	1	2	1	1	2	0	0	0	0	0	0	0	0	0	0	1	0	2	1	0	1	0	1	0	0	1	2	0	1	0	2	0	1	1	1	1	1	0	0	1	0	0	0	0	0	1	0	2	0	0	0	0	1	0	0	0	0	1	0	0	1	1	1	0	1	0	0	1	1	1	1	10	1	0	0	0	0	1	1	0	1	1	1	0	0	1	0	1	1	0	0	0	0	1	1	1	0	0	0	2	0	0	1	0	3	0	2	1	0	0	0	0	0	0	1	1	0	0	0	1	1	1	0	1	1	1	1	0	0	0	0	0	0	1	1	1	0	0	0	2	0	0	0	0	0	0	1	0	0	0	0	1	0	2	0	0	1	0	0	2	1	0	0	0	0	0	0	0	1	0	0	1	1	0	0	1	0	0	1	0	1	0	0	1	0	2	0	0	0	1	0	1	1	1	1	0	0	2	0	0	0	1	0	0	1	0	0	1	1	1	0	1	1	0	1	1	0	0	1	1	1	1	1	2	0	0	1	0	1	0	1	1	1	1	0	0	1	1	1	0	0	0	1	0	0	1	2	1	1	0	0	0	1	3	2	0	1	0	1	1	0	0	0	0	1	1	1	1	0	1	0	0	0	0	1	1	0	1	0	1	1	1	0	2	0	2	1	2	0	0	0	0	1	0	0	0	0	1	0	2	0	0	1	0	0	1	1	0	0	1	1	0	0	0	0	1	1	1	1	1	0	0	0	0	0	0	1	1	1	0	1	2	0	0	0	0	1	0	0	0	0	3	0	1	1	1	1	0	0	1	1	1	1	0	0	1	1	0	0	1	1	0	1	1	1	1	0	0	0	0	0	0	1	0	0	0	0	0	1	1	0	1	1	0	0	0	1	1	1	1	0	0	1	0	0	1	0	1	0	1	2	0	0	1	1	0	1	1	0	0	0	1	0	1	0	1	1	1	1	1	1	0	0	1	1	1	1	1	1	1	0	0	1	0	0	1	0	3	0	1	0	1	0	0	1	2	0	0	1	1	0	0	0	0	2	0	0	0	2	1	0	1	0	0	1	0	2	1	0	0	0	2	1	0	1	1	1	1	0	0	0	1	0	0	0	1	0	0	0	1	0	1	1	0	0	1	1	0	0	0	0	0	1	1	0	1	1	0	0	1	0	0	0	1	0	0	1	1	1	0	0	0	1	0	0	0	0	1	1	1	0	1	0	2	0	0	0	1	0	1	0	0	1	0	2	1	0	1	0	0	0	1	2	0	1	0	1	1	0	1	0	0	2	1	1	0	0	1	0	1	1	0	0	0	0	0	1	1	1	0	0	1	1	0	1	0	1	0	0	0	1	2	0	1	0	0	1	1	0	0	0	0	0	1	0	0	0	3	0	0	0	0	0	1	1	0	0	1	1	1	1	1	1	1	1	1	0	0	1	0	0	2	2	1	0	0	0	1	1	0	1	2	1	1	0	1	0	0	0	0	0	1	1	1	1	9	1	1	1	1	1	0	0	2	1	0	1	7	0	1	0	2	0	0	1	0	1	1	1	0	0	0	0	1	1	0	0	0	1	1	1	1	2	1	1	2	0	1	0	0	0	0	0	1	0	0	0	1	0	0	0	0	0	0	1	0	1	1	0	1	0	4	1	1	0	1	1	0	1	1	0	0	0	0	0	0	0	1	1	0	0	1	0	0	1	1	1	0	0	0	0	1	0	1	0	0	1	0	0	0	1	0	0	0	1	0	1	0	0	1	0	0	1	0	1	0	1	0	1	1	1	1	0	1	0	0	0	1	0	0	0	0	0	1	0	0	1	0	4	1	2	0	1	1	1	0	1	1	0	0	0	1	1	0	0	0	1	1	1	0	0	1	1	0	0	1	1	1	0	0	0	1	0	1	0	0	1	0	0	1	1	1	1	1	1	0	1	1	5	0	0	0	0	0	0	0	1	1	0	0	0	0	0	0	0	0	0	0	1	1	0	1	0	0	1	1	0	1	0	1	0	1	0	0	1	0	1	1	0	1	1	0	0	0	0	2	3	0	0	1	1	1	0	1	1	1	0	1	0	0	2	1	1	1	0	2	0	1	0	0	0	0	1	1	0	0	1	2	2	0	0	0	1	0	0	0	1	1	0	2	1	1	0	0	0	1	1	2	1	1	0	0	0	0	1	0	1	3	1	0	0	0	1	0	1	1	1	0	1	0	0	0	0	0	1	0	0	1	0	1	2	0	0	0	0	0	1	0	0	1	0	0	0	0	0	0	0	0	0	0	1	0	0	0	0	1	0	1	0	0	0	0	1	2	1	0	1	1	0	0	1	1	0	0	1	2	0	2	1	1	0	1	1	0	0	0	1	1	1	1	1	0	1	1	0	1	1	0	1	0	0	1	1	1	0	0	1	0	0	1	1	1	0	1	0	0	0	1	1	1	1	1	0	0	0	0	0	0	0	0	1	0	1	0	1	1	1	0	1	0	0	0	0	0	1	1	1	2	0	0	1	1	0	0	0	3	1	0	1	0	0	1	0	0	0	0	0	0	5	0	0	2	2	0	0	1	1	2	0	0	0	0	0	0	1	1	0	1	0	1	0	4	0	2	0	0	0	0	1	0	0	0	1	0	0	0	1	1	0	0	0	0	0	0	1	0	1	1	0	0	0	1	0	1	0	1	0	1	0	0	0	0	0	0	0	1	0	0	0	1	0	0	0	0	0	0	1	0	1	0	2	1	0	0	0	0	0	0	0	0	0	3	1	0	0	1	1	2	1	0	0	0	0	1	0	0	0	1	1	1	1	1	0	6	2	0	1	1	1	1	0	0	2	0	0	0	0	0	1	0	0	3	0	1	0	1	0	1	0	0	0	0	0	0	2	0	1	0	0	0	1	0	1	0	0	0	0	1	0	1	1	0	2	1	0	1	1	0	0	0	0	0	4	0	0	0	0	0	0	1	0	1	0	1	1	1	1	0	1	0	0	1	0	0	1	1	0	0	2	0	0	0	0	0	0	0	0	0	0	1	1	0	1	0	0	0	0	0	0	0	1	0	0	0	0	0	0	0	0	0	0	0	0	0	0	1	0	1	1	0	0	1	1	1	0	1	0	0	0	0	0	1	1	0	0	0	0	0	0	0	0	0	0	0	0	0	0	0	1	0	0	0	0	1	0	0	0	0	0	1	0	0	0	0	0	1	0	0	0	2	2	0	0	1	0	0	0	0	1	0	0	1	0	1	2	0	1	0	0	0	0	1	0	0	1	0	0	0	0	0	1	1	1	0	0	1	0	1	1	1	0	0	0	0	0	0	0	0	0	0	0	0	1	0	0	1	0	0	0	0	0	0	0	1	1	1	1	0	0	0	1	0	0	0	0	0	0	0	0	0	1	0	0	1	0	0	1	1	0	0	1	0	0	1	3	1	1	0	1	0	0	0	0	0	2	0	0	2	0	0	0	0	0	0	0	1	0	0	1	1	0	0	0	1	0	0	0	0	1	1	2	0	0	0	0	0	1	0	0	0	1	0	0	0	1	1	0	0	0	0	0	1	0	0	0	0	0	0	1	0	0	0	0	2	0	0	0	1	1	1	0	0	1	0	1	3	1	0	0	1	0	0	0	1	2	0	1	0	0	0	0	0	1	0	0	0	0	0	0	0	1	1	1	0	0	0	0	0	0	1	0	0	0	1	0	1	1	0	0	0	0	0	0	0	3	0	0	0	0	0	1	0	0	0	0	1	0	0	0	1	0	1	1	0	0	0	1	0	0	1	0	0	1	1	0	0	0	0	1	0	1	0	0	0	0	0	1	0	1	1	1	0	1	0	0	0	1	0	4	1	0	0	0	0	0	1	0	0	0	1	0	0	0	1	0	0	1	0	0	0	0	2	1	0	0	1	0	0	0	1	0	0	1	0	0	0	1	0	0	0	1	0	1	0	0	0	0	1	0	1	0	0	0	0	1	0	0	0	0	1	0	0	0	0	0	0	1	1	0	0	0	1	0	0	0	0	0	0	0	1	0	0	1	1	0	0	0	0	0	1	1	0	0	0	1	1	0	0	0	0	0	1	0	0	0	0	0	0	0	0	0	0	0	0	0	0	0	0	0	0	0	1	0	0	0	0	0	1	0	1	0	0	1	1	0	0	0	0	0	1	0	2	0	0	0	1	0	0	0	0	1	0	0	0	0	0	1	0	0	0	0	11	0	1	1	0	1	1	0	0	1	0	0	0	0	0	0	0	0	0	0	0	0	1	0	0	0	7	1	0	0	0	0	0	0	0	0	0	0	0	0	0	0	0	0	0	0	0	0	0	0	0	0	0	0	0	0	0	0	0	0	0	0	0	0	0	0	0	0	0	0	0	0	0	0	0	0	0	0	0	0	0	0	0	0	0	0	0	0	0	0	0	0	0	0	0	0	0	0	0	0	0	0	0	0	0	0	0	0	0	1	0	0	0	0	0	0	0	0	0	0	0	0	0	0	0	0	0	0	0	0	0	0	0	0	0	0	0	0	0	1	0	0	0	0	0	0	0	0	0	0	0	0	0	0	1	0	0	0	0	0	0	0	0	0	0	0	0	0	0	0	0	0	0	0	0	0	0	0	0	0	0	0	0	0	0	0	0	0	0	0	0	0	0	0	0	0	0	0	0	1	0	0	0	0	0	0	1	0	0	0	0	0	0	0	0	0	0	0	0	0	0	1	0	0	0	0	0	0	0	0	0	1	0	0	0	0	0	0	0	0	0	0	0	0	0	0	0	0	0	0	0	0	0	1	1	0	0	0	0	0	0	0	0	0	0	0	0	0	0	0	0	0	0	0	0	0	3	0	0	0	0	0	0	0	0	0	0	0	1	0	0	0	0	0	0	0	0	0	0	0	0	2	0	0	0	0	0	0	0	0	0	0	0	0	0	0	0	0	0	0	0	0	0	0	0	0	0	1	0	0	1	0	2	0	0	0	0	1	0	0	0	0	0	0	0	0	0	0	0	0	0	0	0	0	0	0	0	0	0	0	0	0	0	0	0	0	0	1	0	0	0	0	0	0	0	2	0	0	0	0	0	0	0	0	0	0	0	0	1	0	0	0	0	0	0	0	0	0	0	0	0	0	0	0	0	1	0	0	0	1	0	0	0	0	0	0	0	0	0	0	0	0	0	0	0	0	0	0	0	0	0	0	0	0	0	0	0	0	0	0	1	0	0	0	0	1	0	0	0	0	0	0	0	0	0	0	0	0	0	0	0	0	0	0	0	0	0	0	0	0	0	0	0	0	0	0	0	0	0	0	0	0	0	0	0	0	1	0	0	0	0	0	0	0	0	0	0	0	0	0	0	0	0	0	0	0	0	0	0	0	0	0	0	0	0	0	0	0	0	0	0	0	1	0	0	0	0	0	0	0	0	0	0	0	1	0	0	0	0	0	0	0	0	0	0	0	0	0	0	0	0	0	1	0	0	0	0	0	0	0	0	0	0	0	0	0	0	0	0	0	0	0	0	0	0	0	0	0	0	0	0	0	0	0	0	0	0	0	0	0	0	0	0	0	0	0	0	0	0	1	1	0	0	0	1	0	0	0	0	0	0	0	0	0	0	0	0	0	0	0	0	0	0	1	0	0	0	0	0	0	0	0	0	0	0	0	0	0	7	0	0	0	0	0	1	0	0	0	3	0	0	0	0	0	0	0	0	1	0	1	0	0	0	0	0	0	0	0	0	0	0	0	1	0	0	2	0	0	0	0	0	1	1	0	0	0	0	2	0	0	0	0	0	1	0	0	2	0	0	0	0	0	0	0	0	0	0	0	0	0	0	0	0	0	0	0	0	1	0	0	0	0	1	0	1	1	0	0	0	1	1	0	0	0	0	0	0	0	1	1	0	0	0	1	1	0	1	0	0	1	0	0	2	0	0	0	0	0	0	0	0	0	1	2	0	1	2	0	0	1	0	0	0	1	0	0	0	0	0	0	0	0	0	0	0	0	1	1	0	1	0	0	0	0	1	0	0	0	0	0	0	0	0	0	1	0	0	1	1	1	0	2	0	0	0	0	1	1	0	1	0	0	0	1	0	0	0	0	1	1	1	0	0	0	1	0	1	0	0	0	0	0	0	1	1	1	0	1	0	1	0	1	0	0	0	1	1	0	0	0	0	1	0	0	1	1	0	0	0	1	0	0	0	0	1	0	0	0	0	0	0	0	0	1	0	0	0	0	0	1	0	1	0	0	0	0	1	0	0	0	0	0	0	0	0	0	1	1	0	1	0	1	0	0	1	1	1	0	1	1	0	0	0	0	2	1	1	1	0	0	0	1	0	0	0	0	0	0	0	0	0	0	0	0	0	0	0	0	0	0	0	0	0	0	0	0	0	0	1	0	0	0	0	0	1	0	1	0	0	1	0	1	0	0	0	0	0	0	0	0	0	0	0	0	0	0	0	0	0	1	0	0	0	0	0	0	0	0	0	0	1	1	0	0	0	0	1	0	0	0	0	0	0	0	0	0	0	1	0	0	0	0	2	0	0	0	0	0	0	0	0	0	0	0	0	1	0	0	0	0	0	0	1	0	0	0	0	0	0	0	0	0	0	0	0	0	1	0	0	0	0	0	0	0	0	0	1	0	1	0	1	0	0	0	0	0	0	0	0	0	1	0	0	0	0	0	0	0	0	0	0	0	0	0	0	0	1	0	0	2	0	0	0	0	0	1	0	0	0	2	0	0	0	0	0	0	0	0	0	0	1	1	0	0	0	0	0	0	0	1	0	1	0	1	0	0	0	0	0	0	0	0	0	0	0	0	0	0	1	1	0	1	0	0	0	0	0	0	0	0	0	0	0	0	0	1	0	0	0	0	0	0	0	0	0	0	0	0	0	0	0	0	0	0	0	0	0	0	0	0	0	0	0	0	0	0	0	0	0	0	0	0	0	0	0	0	0	0	0	0	0	0	0	0	0	0	0	0	0	0	0	0	0	0	0	0	0	0	0	0	0	0	0	0	0	0	0	0	0	0	0	0	0	0	0	0	0	0	0	1	0	0	0	0	0	0	0	0	0	0	0	0	0	0	0	0	0	0	0	0	0	0	0	0	0	0	0	0	0	0	0	0	0	0	1	0	0	0	0	0	0	0	0	0	0	0	0	0	0	0	0	0	0	0	0	0	0	0	0	0	0	0	0	0	0	0	0	0	0	0	0	0	1	0	0	0	0	0	0	0	0	0	0	0	0	0	0	0	0	0	0	0	0	0	0	0	0	0	0	0	0	0	0	1	0	0	2	0	0	0	0	1	0	0	0	0	0	0	0	0	0	0	0	0	0	0	0	0	0	0	1	0	0	0	0	0	0	1	0	0	0	0	1	0	0	0	0	1	0	0	0	0	0	0	0	0	0	0	0	0	0	0	6	0	0	0	0	0	1	0	1	0	0	0	0	0	0	0	0	0	0	0	0	0	0	0	0	0	0	0	0	0	1	0	0	1	0	0	0	1	0	0	0	0	0	0	0	0	0	0	0	0	0	0	0	0	0	0	0	0	0	0	0	0	0	0	0	0	0	0	0	0	0	0	0	0	0	0	0	0	0	0	0	0	0	0	1	0	0	0	0	0	0	0	0	0	0	0	0	0	0	0	0	0	0	0	0	0	0	0	0	0	0	0	0	0	0	0	1	2	0	0	1	0	0	0	1	1	0	0	0	0	0	0	0	0	0	0	0	1	0	0	1	1	0	1	0	0	0	0	0	0	1	0	0	0	0	0	0	0	1	0	0	0	0	0	0	0	0	0	0	0	0	0	0	0	0	0	0	0	0	0	0	0	0	0	0	0	0	0	0	0	0	0	0	0	0	0	0	1	1	0	0	0	0	0	0	0	0	0	0	0	1	0	0	0	0	0	0	0	0	0	0	0	0	0	0	0	0	0	0	0	0	0	0	0	0	0	0	0	0	0	1	0	0	0	0	0	0	0	0	0	0	0	0	0	0	0	0	0	0	0	0	0	0	0	0	0	0	0	0	0	0	0	0	0	0	0	1	0	0	0	0	0	0	0	1	0	0	1	0	0	0	0	0	0	0	0	0	1	0	0	0	0	0	1	1	0	0	0	0	0	0	0	0	0	0	0	0	0	0	0	0	0	0	0	0	0	0	0	0	0	0	0	0	0	0	0	0	0	0	0	0	0	0	0	0	0	0	0	0	0	0	0	0	0	0	0	0	0	0	0	0	0	0	0	0	0	0	0	1	0	0	0	0	0	0	0	0	0	0	0	0	0	0	0	0	0	0	0	0	0	0	0	0	0	0	0	0	0	0	0	0	0	0	0	0	0	0	0	0	0	0	0	0	0	0	0	0	0	0	0	0	0	0	0	0	0	0	0	0	0	0	0	0	0	0	0	0	0	0	0	0	0	0	0	0	0	0	0	0	0	0	0	0	0	0	0	0	0	0	0	0	0	0	0	0	0	0	1	0	0	0	0	0	0	0	0	0	0	0	0	0	0	0	0	0	0	0	0	0	2	0	0	0	0	0	0	0	0	0	0	0	0	0	0	0	0	0	0	1	0	0	0	0	0	0	0	0	0	0	0	0	0	0	0	0	0	0	0	0	0	0	0	0	0	0	0	0	1	0	0	0	0	0	0	0	0	0	0	0	0	0	0	0	0	0	0	0	0	0	0	0	0	0	0	0	0	0	0	0	0	0	0	0	0	0	0	0	0	0	0	0	0	0	0	0	0	0	0	0	0	0	0	0	0	0	0	0	0	0	1	0	0	0	0	0	0	0	0	0	0	0	1	0	0	0	0	1	0	0	0	0	0	0	0	0	0	0	0	0	0	0	0	0	0	0	0	0	0	0	0	0	0	0	0	0	0	0	0	0	0	0	0	0	0	0	0	0	0	0	0	0	0	0	0	0	0	0	0	0	0	0	0	0	0	0	0	0	0	0	0	0	0	0	0	0	0	0	0	0	0	0	0	0	0	0	0	0	0	0	0	0	0	0	0	0	0	0	0	0	0	0	0	0	0	0	0	0	0	0	0	0	0	0	0	0	0	0	0	0	0	0	0	0	0	0	0	0	0	0	0	0	0	0	0	0	0	0	0	0	0	0	0	0	0	0	0	0	0	0	0	0	0	0	0	0	0	0	0	0	0	0	0	0	0	0	0	0	2	0	0	0	0	0	0	0	0	0	0	0	0	0	0	0	0	0	0	0	0	0	1	0	0	0	1	0	0	0	0	0	0	0	0	0	0	0	0	0	0	0	0	0	0	0	0	0	0	0	0	0	0	0	1	0	0	0	0	0	0	0	0	0	0	1	0	0	0	0	0	0	0	0	0	0	0	0	0	0	1	0	0	0	0	0	0	0	0	0	0	0	0	0	1	0	0	0	0	0	0	0	0	0	0	0	0	0	0	2	0	0	0	0	1	0	0	0	0	0	0	0	0	0	0	0	0	0	0	0	0	0	1	0	0	0	0	0	0	0	0	0	0	0	0	0	0	0	0	0	0	0	0	0	0	0	0	0	0	0	0	0	0	0	0	0	0	0	0	0	1	0	0	0	0	0	0	0	0	0	0	0	0	0	0	0	0	0	0	0	0	0	0	0	0	0	0	0	0	0	0	0	0	0	0	0	0	0	0	0	0	0	0	0	0	0	0	0	0	0	0	0	0	0	0	0	0	0	0	0	0	0	0	0	0	0	0	0	0	0	0	0	0	0	0	0	0	0	0	0	0	0	0	0	0	0	0	0	0	0	0	0	0	0	0	0	0	0	0	0	0	0	0	0	0	0	0	0	0	0	0	0	0	0	0	0	0	0	0	0	0	0	0	0	0	0	0	0	0	0	0	0	0	0	0	0	0	0	0	0	1	0	0	0	0	0	0	0	0	0	0	0	0	0	0	0	0	0	0	0	0	0	0	0	0	0	0	0	0	0	0	0	0	0	0	0	0	0	0	0	0	0	0	0	0	0	0	0	0	0	0	0	0	0	0	0	0	0	0	0	0	0	0	0	0	0	0	0	0	0	0	0	0	0	0	1	0	0	0	0	0	1	0	1	1	0	0	0	0	0	0	0	0	0	0	0	0	0	0	0	0	0	0	0	0	0	0	0	0	0	0	0	0	0	0	0	0	0	0	0	0	0	0	0	0	0	0	0	0	0	0	0	0	0	0	0	0	0	0	0	1	0	0	0	0	0	0	0	0	0	0	0	0	0	0	0	0	0	0	0	0	0	0	0	0	0	0	0	0	0	0	0	0	0	0	0	0	0	0	0	0	0	0	0	0	0	0	0	0	0	0	0	0	0	0	0	0	0	0	0	0	0	0	0	0	0	0	0	0	0	0	0	0	0	1	1	1	2	1	2	1	1	1	1	1	1	1	1	1	1	1	1	1	0	0	0	0	0	0	0	0	0	0	0	0	0	0	0	0	0	0	0	0	0	0	0	0	0	0	0	0	0	0	0	0	0	0	0	0	0	0	0	0	0	0	0	0	0	0	0	0	0	0	0	0	0	0	0	0	0	0	0	0	0	0	0	0	0	0	0	0	0	0	0	0	0	0	0	0	0	0	0	0	0	0	0	0	0	0	0	0	0	0	0	0	0	0	0	0	0	0	0	0	0	0	0	0	0	0	0	0	0	0	0	0	0	0	0	0	0	0	0	0	0	0	0	0	0	0	0	0	0	0	0	0	0	0	0	0	0	0	0	0	0	0	0	0	0	0	0	0	0	0	0	0
B1R08	941	0	1	1	1	1	1	1	1	0	2	1	1	1	1	2	0	1	0	0	1	1	2	0	1	1	3	1	1	0	0	2	1	1	0	0	0	1	0	1	1	1	1	1	0	1	1	1	1	0	2	1	1	2	0	1	2	1	1	2	1	1	2	0	1	2	1	1	1	1	0	1	0	0	4	1	0	0	1	0	0	1	1	1	0	0	0	1	0	2	1	1	1	1	0	2	0	1	0	0	1	0	1	1	0	1	0	2	0	1	0	2	0	1	0	0	1	0	1	2	1	0	0	1	1	1	0	1	1	1	1	4	0	0	1	1	1	0	1	1	1	0	0	1	1	2	1	0	1	1	1	1	2	1	1	1	1	1	0	1	0	1	0	0	0	3	1	0	2	0	1	1	0	0	2	3	2	1	1	1	2	0	1	0	0	1	1	1	2	0	2	1	1	1	2	1	1	3	1	1	1	1	1	0	0	0	3	0	1	2	1	1	1	1	1	1	1	0	0	2	0	3	0	1	2	3	1	1	2	0	0	1	0	0	1	0	1	0	1	1	0	1	1	1	1	0	0	1	1	1	1	1	0	0	1	0	1	1	1	2	1	0	0	0	0	1	1	5	1	1	0	1	1	1	1	1	0	0	1	0	0	0	1	0	4	0	0	1	1	1	2	0	2	0	1	0	1	0	1	0	0	1	1	3	1	1	1	1	0	0	0	1	1	1	1	1	2	0	0	0	0	1	0	0	0	0	1	1	0	1	2	0	2	1	1	0	0	1	1	1	0	0	0	1	2	0	1	1	1	1	0	1	0	1	3	1	1	0	1	1	0	1	1	1	1	1	0	1	0	0	1	1	1	1	2	1	0	0	1	1	0	1	1	0	0	0	2	1	0	1	1	1	2	1	1	1	2	1	0	1	1	1	1	1	1	1	1	1	1	3	1	0	0	0	1	0	1	1	3	1	1	1	3	0	1	0	1	1	1	1	1	0	1	1	0	1	1	0	0	1	1	1	0	0	0	0	2	1	1	1	0	1	0	1	1	1	0	0	1	1	1	1	1	1	1	1	1	1	1	1	0	0	1	1	1	1	1	1	1	0	2	1	0	1	1	1	1	0	1	1	1	3	0	1	1	1	1	1	1	0	1	0	1	1	1	1	1	1	1	2	3	0	0	0	1	0	1	1	0	1	0	1	0	1	2	1	0	1	0	0	0	6	2	0	1	1	1	1	1	1	1	0	1	1	0	1	1	3	1	1	1	1	1	1	0	1	1	1	1	2	0	1	1	1	0	1	0	1	0	1	1	0	1	0	4	0	1	1	4	2	0	1	0	0	0	1	0	1	0	1	1	0	1	1	0	1	0	0	1	1	1	0	1	0	1	1	1	2	1	0	0	3	1	1	1	0	3	0	1	1	0	0	2	1	2	0	0	0	1	0	0	2	1	1	1	2	1	0	1	0	1	2	0	0	1	2	2	1	1	2	1	0	2	0	1	0	0	0	1	1	0	0	1	0	0	0	0	0	1	1	1	0	1	0	1	0	1	1	1	0	1	1	2	0	2	1	1	1	3	0	0	1	0	0	1	1	3	1	1	0	0	0	0	1	0	1	2	1	0	0	4	0	1	7	1	2	0	1	1	1	2	1	0	0	0	0	0	1	1	0	1	1	1	2	1	1	3	2	0	0	1	1	0	1	1	1	1	0	0	1	0	1	1	1	1	1	0	1	0	4	1	1	1	0	0	1	1	2	1	1	0	0	0	1	1	1	0	1	0	1	1	1	1	1	1	1	0	1	0	1	0	2	1	1	2	1	1	1	0	1	1	1	0	1	0	0	1	2	0	1	1	0	0	0	3	2	1	0	1	1	1	1	1	0	0	1	1	2	1	0	2	1	1	0	1	0	0	1	1	1	0	2	1	0	1	1	2	1	1	0	1	0	0	1	1	0	0	1	1	1	1	3	0	0	1	1	1	1	2	0	0	0	1	0	0	1	1	0	1	1	1	1	1	1	1	1	0	0	0	1	1	1	1	0	1	1	0	1	0	1	1	0	1	0	1	0	1	1	1	0	1	0	1	0	1	2	1	1	1	1	0	1	1	0	1	1	0	1	0	1	1	0	1	1	1	0	2	1	3	0	1	1	1	1	0	1	1	1	0	1	1	0	1	1	1	1	1	1	0	0	1	2	0	0	1	1	1	2	0	0	1	0	1	1	1	1	1	2	0	0	1	2	0	1	1	1	0	3	1	1	0	1	1	0	1	2	0	1	0	1	1	1	1	1	1	1	1	1	0	0	0	1	2	1	1	1	1	1	1	1	1	1	1	3	0	0	1	0	1	1	1	0	1	1	0	2	0	1	2	1	1	1	1	0	1	0	0	1	0	1	1	0	2	1	1	1	1	1	1	0	1	2	0	0	2	1	0	1	1	1	0	0	0	1	1	0	0	0	0	0	0	1	1	1	1	1	0	1	1	1	1	3	1	3	1	0	1	1	0	0	1	2	1	1	1	0	1	1	0	1	1	1	0	0	3	1	1	1	0	0	0	1	1	0	1	1	1	1	1	1	1	1	0	0	2	0	1	1	0	0	0	1	1	1	0	1	1	1	1	0	0	0	1	0	0	1	1	1	1	0	0	0	2	0	0	1	0	1	1	2	0	0	1	2	1	1	1	1	1	1	0	1	1	0	1	0	1	0	0	0	1	1	3	1	0	1	0	1	1	1	5	1	1	2	1	1	0	1	0	1	0	1	0	1	1	0	1	1	0	2	0	1	1	1	0	1	1	0	0	1	1	1	0	1	1	0	1	4	1	0	1	0	1	0	0	1	0	0	1	0	2	1	2	1	1	1	1	0	0	1	1	1	0	0	1	0	1	1	1	1	2	0	1	0	1	5	1	1	0	1	1	1	0	3	2	0	1	1	2	0	0	1	0	0	1	0	4	1	0	1	0	1	1	0	0	0	0	2	1	2	1	1	0	0	1	0	1	0	0	1	1	0	0	0	1	0	0	1	1	0	0	1	1	1	1	1	1	1	1	1	0	1	1	1	0	1	0	1	3	1	1	1	1	2	0	0	0	0	1	0	0	0	1	1	1	1	1	1	2	1	0	1	1	1	1	0	0	1	1	1	1	1	0	1	1	1	2	1	1	1	1	0	0	1	1	1	1	1	0	1	0	1	0	0	1	1	0	1	1	0	1	1	0	0	1	1	0	1	0	1	1	1	1	0	1	1	1	0	1	1	1	0	0	0	1	1	2	0	1	1	1	1	2	0	1	1	1	1	1	1	0	1	1	0	2	0	0	1	0	1	1	1	0	1	1	1	1	1	1	1	1	1	1	0	0	0	1	0	0	1	1	1	1	1	1	1	1	0	1	1	1	1	0	0	1	0	1	2	0	1	1	0	1	1	0	0	3	1	2	1	0	1	0	1	1	0	0	1	1	0	0	1	1	1	1	1	0	1	1	1	0	1	0	1	0	1	0	2	1	1	1	0	1	0	1	1	0	1	0	0	1	1	1	0	2	1	1	0	1	1	0	1	0	1	3	0	1	1	0	0	0	0	0	1	2	1	1	2	1	1	1	0	0	1	1	1	1	0	1	1	0	1	1	0	0	0	1	1	1	1	1	2	1	1	0	0	1	1	1	0	0	0	1	1	0	1	0	0	1	0	0	1	0	0	0	1	0	2	1	1	1	1	0	0	2	1	1	0	0	1	0	3	1	1	1	2	1	1	0	0	1	1	2	2	2	1	2	0	1	1	1	1	0	1	1	0	1	1	0	0	0	1	0	1	1	1	1	5	1	1	2	0	1	1	0	1	1	0	0	4	0	0	1	2	1	0	0	0	0	1	1	0	1	0	1	1	1	0	0	1	0	1	1	1	1	1	1	0	0	1	0	1	0	1	1	1	1	0	0	1	1	1	1	1	0	0	1	0	1	0	0	1	1	1	1	1	1	1	1	1	0	1	0	0	0	1	1	1	2	1	1	1	0	1	0	0	1	1	1	0	0	1	1	1	0	1	0	0	0	1	2	0	2	0	0	0	1	0	0	1	0	1	0	0	1	0	2	0	2	1	1	1	0	1	1	1	1	1	0	1	0	0	2	1	1	1	1	0	1	2	2	1	1	1	1	1	1	1	1	1	0	0	1	1	1	0	1	0	1	1	1	1	0	1	1	0	1	1	1	1	1	0	0	1	1	1	0	0	1	1	1	1	0	1	1	0	1	2	0	1	2	0	0	0	0	1	1	0	1	1	0	1	0	0	0	1	0	1	2	1	1	1	0	1	1	1	1	1	0	1	0	1	0	1	1	0	0	1	1	1	1	1	1	1	1	0	2	3	2	2	0	1	1	1	0	1	1	0	0	0	0	0	0	2	1	1	1	1	0	1	0	1	0	0	0	1	3	0	0	1	1	0	1	0	1	1	0	1	1	0	0	1	1	1	1	1	1	0	2	0	0	1	0	1	0	1	1	0	1	4	1	1	0	0	2	1	1	1	1	0	1	0	0	0	0	1	1	2	1	1	0	2	2	0	0	0	1	0	0	0	0	1	0	0	1	0	1	0	0	1	0	0	1	1	1	1	0	1	1	1	0	1	1	0	1	2	0	1	1	1	0	0	1	1	1	0	1	1	0	1	1	1	0	1	1	1	1	1	1	1	0	1	1	0	1	1	1	0	1	1	1	0	0	1	1	1	0	1	1	0	0	0	1	0	0	0	0	1	0	1	1	1	1	1	1	0	0	1	1	0	1	0	1	2	1	1	1	1	0	0	2	0	0	1	0	1	1	1	0	1	0	1	1	0	0	1	1	2	0	0	0	0	0	0	0	0	0	0	0	0	1	0	0	0	1	0	0	1	0	0	0	0	0	0	0	0	0	0	0	0	1	0	0	0	0	0	0	0	0	0	0	0	0	0	0	1	0	0	1	1	0	0	0	0	0	0	1	0	0	1	0	1	0	1	0	1	0	0	0	1	0	0	0	0	0	0	0	1	0	1	0	0	0	0	0	0	0	0	2	0	1	0	0	0	0	0	0	1	0	0	0	0	0	0	0	0	1	0	0	0	1	0	0	0	0	0	1	1	1	0	0	0	1	0	0	2	1	0	1	0	0	1	0	0	0	0	0	0	0	0	2	0	0	5	0	0	0	2	0	1	0	0	0	0	0	0	0	1	1	0	0	0	1	0	1	0	0	0	0	0	0	1	0	0	1	1	0	1	0	0	0	0	0	0	1	0	0	1	0	0	0	2	0	0	0	0	0	0	0	0	1	0	0	0	0	0	0	1	0	0	1	0	0	1	0	0	0	0	0	0	0	0	1	0	1	0	0	1	0	0	0	0	0	1	0	0	0	0	0	0	0	1	0	0	1	1	0	0	1	0	0	1	0	0	1	0	0	0	0	1	0	0	0	1	0	0	0	0	0	0	0	0	0	0	0	0	1	0	0	0	0	0	0	0	0	0	1	0	0	0	1	0	0	1	0	1	0	0	0	0	0	0	0	0	0	1	0	0	0	0	1	0	1	1	0	0	0	0	1	0	0	0	0	0	1	0	0	0	0	0	0	1	1	0	0	0	1	0	0	0	0	0	0	2	0	0	0	0	0	0	0	0	1	0	0	0	0	2	0	0	0	0	0	0	0	0	0	0	0	1	1	0	0	1	0	0	0	0	0	0	0	0	0	0	0	0	1	0	0	0	0	0	0	0	0	0	0	0	1	0	0	0	1	1	0	1	0	0	1	1	0	0	0	0	0	0	1	0	1	0	0	0	0	0	0	1	0	0	0	0	1	1	1	0	0	0	0	0	1	0	1	0	0	0	0	0	0	2	1	0	0	1	0	0	0	1	1	0	0	0	0	0	1	0	2	0	0	0	0	1	0	0	1	0	0	0	1	0	0	0	0	0	3	1	0	1	0	0	0	0	0	0	0	0	1	1	0	0	0	0	0	0	0	0	1	0	1	0	0	0	0	1	0	0	0	0	0	0	0	0	1	0	0	0	0	6	0	0	0	0	0	0	0	0	0	0	0	0	0	0	0	0	0	0	1	1	1	0	0	0	0	0	0	0	0	0	0	1	2	0	0	0	0	0	0	1	0	1	1	0	0	1	1	0	1	1	1	0	0	0	0	1	0	1	2	0	0	0	0	0	1	0	0	0	0	0	0	0	1	0	0	0	0	0	1	0	0	1	0	0	1	0	0	0	0	0	0	0	1	0	0	0	2	0	1	0	0	0	0	0	0	0	0	0	0	1	0	0	1	0	1	1	0	1	0	0	0	0	0	1	0	1	2	1	1	0	0	0	1	1	1	0	0	1	1	1	1	0	1	0	0	2	0	0	0	0	0	1	1	1	1	1	0	1	0	1	0	0	1	0	1	0	0	1	1	1	0	0	0	0	0	1	0	1	0	2	1	0	0	2	0	1	0	0	0	0	0	0	0	0	0	1	0	0	0	0	0	0	0	0	0	0	0	0	0	1	1	0	1	0	0	0	0	0	1	1	0	3	1	4	0	1	0	0	1	0	0	0	0	0	0	0	0	0	0	0	0	0	0	1	0	0	0	0	0	0	0	0	0	0	0	0	0	0	0	0	0	0	0	0	0	0	0	0	0	0	0	0	0	0	0	0	0	0	0	0	0	0	0	0	0	0	0	0	1	0	0	0	0	0	0	0	0	0	0	0	0	0	0	0	0	0	0	0	0	0	0	0	0	0	0	0	0	0	0	0	0	0	0	0	0	0	0	1	0	0	0	1	0	0	0	0	0	0	0	0	0	0	1	1	0	0	0	0	0	0	0	0	0	0	0	0	0	0	0	0	0	0	0	0	0	0	0	0	0	0	1	1	0	0	0	1	0	0	0	0	0	0	0	0	0	1	0	0	0	0	0	0	1	0	0	0	0	0	0	0	0	0	0	0	0	1	0	0	0	0	0	0	2	0	0	0	0	0	0	0	0	1	0	0	0	0	0	0	0	1	0	0	0	0	0	0	2	0	0	0	1	0	1	0	0	0	0	0	0	0	0	0	0	0	0	2	0	0	0	1	0	0	0	0	0	0	0	0	0	0	0	1	0	1	0	0	0	0	0	0	0	0	0	0	0	0	0	0	0	0	0	0	0	0	0	0	0	0	0	0	0	0	0	1	0	0	0	0	0	0	1	0	0	0	0	0	0	0	0	0	1	0	0	0	0	0	0	0	0	0	0	0	0	0	0	0	0	0	0	0	0	0	0	0	0	0	0	0	0	0	0	0	0	0	1	2	0	0	0	0	0	0	0	0	0	0	0	0	0	0	0	0	0	0	0	0	1	0	0	0	0	0	0	0	0	0	0	0	0	0	0	0	0	0	0	0	0	0	0	0	0	0	0	1	0	0	0	0	0	0	0	0	0	0	0	0	0	0	0	0	0	0	0	0	0	0	0	0	0	0	0	0	0	0	0	0	0	0	0	0	0	0	0	0	0	0	0	0	0	0	0	0	0	0	0	0	0	1	0	0	0	1	0	0	0	0	0	0	0	0	2	0	0	0	0	0	0	0	0	0	0	0	0	1	0	0	0	2	0	0	0	0	0	0	0	1	0	0	0	0	0	0	0	0	0	0	0	0	0	0	0	0	0	0	0	0	0	0	0	0	0	0	0	0	0	0	0	0	0	0	0	0	0	0	0	0	0	0	0	1	0	0	0	0	0	0	0	0	0	0	0	0	0	0	0	0	0	0	0	0	0	0	0	0	0	0	1	0	0	0	0	0	0	0	0	0	0	0	1	0	0	0	0	0	0	0	0	0	2	0	0	1	0	0	0	0	0	0	0	0	0	0	0	0	0	0	0	0	0	0	0	2	0	0	1	0	2	1	0	0	1	0	1	2	0	0	0	0	0	0	0	0	1	0	0	1	0	1	0	0	0	0	0	0	1	0	0	0	1	1	0	0	0	1	0	0	0	2	0	1	0	0	1	0	1	3	0	0	0	0	0	0	0	0	0	0	0	0	1	0	1	0	0	0	0	0	1	0	0	0	0	0	1	0	1	2	0	0	1	1	0	0	0	0	0	0	0	0	0	0	1	0	0	0	0	0	0	0	0	1	0	0	0	0	1	0	0	1	0	0	0	0	0	0	0	0	0	0	1	1	0	1	0	0	0	0	0	0	0	0	0	0	0	0	0	0	0	2	2	1	0	0	0	0	0	0	0	0	0	0	0	1	0	1	0	0	0	0	0	0	0	0	0	0	0	0	0	0	0	1	0	2	1	0	0	0	0	1	0	0	1	0	0	0	3	2	0	0	1	0	0	0	0	0	0	0	0	0	0	1	0	0	1	0	0	0	0	2	0	0	0	4	0	0	0	0	0	0	0	0	0	0	0	0	0	0	0	0	0	1	0	0	0	0	1	0	0	0	0	0	0	1	0	0	0	0	0	0	0	2	1	0	0	0	0	0	0	2	0	0	0	1	0	0	1	0	0	2	0	1	0	0	0	0	1	1	0	0	0	0	0	1	0	0	0	0	0	0	0	0	1	0	1	1	0	0	0	0	0	0	1	0	0	0	0	0	1	0	0	0	0	0	0	0	2	0	0	0	0	1	0	0	0	0	0	0	0	0	1	0	1	0	0	0	0	1	0	0	0	0	0	0	0	0	0	0	0	0	0	1	0	0	1	0	0	0	0	0	1	0	0	0	2	0	0	0	0	0	0	0	0	0	0	1	2	0	1	0	0	1	0	0	0	0	0	0	0	0	1	0	0	0	0	0	0	0	1	0	1	0	0	0	0	1	0	0	0	0	0	0	0	0	0	0	0	0	1	1	1	0	1	0	0	0	0	0	1	0	0	0	0	0	0	0	0	0	0	0	0	0	0	0	0	0	0	0	0	0	1	0	0	0	0	1	0	0	0	0	0	0	0	0	0	0	0	0	1	1	0	0	0	1	0	0	0	0	2	0	0	0	0	0	1	0	0	0	0	1	1	0	0	0	0	0	0	1	0	0	0	0	0	0	0	0	1	0	1	1	0	0	0	0	0	0	0	0	0	0	0	0	0	0	0	0	0	0	0	0	0	1	0	0	0	1	0	0	0	0	0	0	0	0	0	0	1	1	1	0	0	1	0	0	0	0	0	0	0	0	0	0	0	0	0	2	0	0	0	0	1	0	0	0	0	0	0	1	0	0	1	0	0	0	0	0	0	0	0	0	0	0	0	1	0	0	0	0	0	0	1	0	1	0	0	0	0	0	0	0	0	0	0	0	0	0	0	0	0	0	0	0	0	0	0	0	0	1	0	0	0	0	0	0	0	0	0	0	0	0	0	0	0	0	0	0	0	0	0	0	0	0	0	0	0	0	0	0	0	0	0	1	1	0	0	0	0	0	0	0	0	0	0	1	1	0	0	0	0	1	0	0	1	0	0	0	0	0	1	0	0	0	0	0	0	0	0	1	1	0	0	0	0	0	0	1	0	0	0	0	0	0	0	1	2	0	0	0	0	0	0	0	1	1	0	0	1	2	0	0	0	1	0	0	0	0	0	1	0	1	0	0	0	0	0	0	0	1	1	0	0	0	0	0	0	0	0	0	0	0	0	0	1	0	0	0	0	0	0	0	0	0	0	0	0	0	0	0	0	0	0	0	0	0	0	0	0	0	0	0	0	0	0	0	0	1	0	1	0	0	0	0	0	0	0	0	0	0	0	0	0	0	0	0	1	1	0	0	0	0	0	0	0	0	0	0	0	1	0	0	0	0	0	0	0	0	0	0	0	0	0	0	0	0	0	0	0	0	0	0	0	0	0	0	0	0	0	0	0	0	0	0	0	0	0	0	0	0	0	0	0	0	0	0	0	0	0	0	0	0	0	0	0	1	1	1	2	1	1	1	1	1	1	1	2	1	1	1	0	1	1	1	1	1	1	1	1	1	1	1	1	1	1	1	2	1	1	1	0	1	1	1	1	0	0	0	0	0	0	0	0	0	0	0	0	0	0	0	0	0	0	0	0	0	0	0	0	0	0	0	0	0	0	0	0	0	0	0	0	0	0	0	0	0	0	0	0	0	0	0	0	0	0	0	0	0	0	0	0	0	0	0	0	0	0	0	0	0	0	0	0	0	0	0	0	0	0	0	0	0	0	0	0	0	0	0	0	0	0	0	0	0	0	0	0	0	0	0	0	0	0	0	0	0	0	0	0	0	0	1	0	0	0	0	0	0	0	0	0	0	0	0	0	0	0	0	1	0	0	0	1	0	0	0	0	0	0	0	0	0	0	0	0	0	0	0	0	0	0	0	0	0	0	0	0	0	0	0	0	0	0	0	0	0	0	0	0	0	0	0	0	0	0	0	0	0	0	0	0	0	0	0	0	0	0	0	0	0	0	0	0	0	0	0	0	0	0	0	0	0	0	0	0	0	0	0	0	0	0	0	0	0	0	0	0	0	0	0	0	0	0	0	0	0	0	0	0	0	0	0	0	0	0	0	0	0	0	0	0	0	0	0	0	0	0	0	0	0	0	0	0	0	0	0	0	0	0	0	0	0	0	0	0	0	0	0	0	0	0	0	0	0	0	0	0	0	0	0	0	0	0	0	0	0	0	0	0	0	0	0	0	0	0	0	0	0	0	0	0	0	0	0	0	0	0	0	0	0	0	0	0	0	0	0	0	0	0	0	0	0	0	0	0	0	0	0	0	0	0	0	0	0	0	0	0	0	0	0	0	0	0	0	0	0	0	0	0	0	0	0	0	0	0	0	0	0	0	0	0	0	0	0	0	0	0	0	0	0	0	0	0	0	0	0	0	0	0	0	0	0	0	0	0	0	0	0	0	0	0	0	0	0	0	0	0	0	0	0	0	0	0	0	0	0	0	0	0	0	0	0	0	0	0	0	0	0	0	0	0	0	0	0	0	0	0	0	0	0	0	0	0	0	0	0	0	0	1	0	0	0	0	0	0	0	0	0	0	0	0	0	0	0	0	0	0	0	0	0	0	0	0	0	0	0	0	0	0	0	0	0	0	0	0	0	0	0	0	0	0	0	0	0	0	0	0	0	0	0	0	0	0	0	0	0	0	0	0	0	0	0	0	0	0	0	0	0	0	0	0	0	0	0	0	0	0	0	0	0	0	0	0	0	0	0	0	0	0	0	0	0	0	0	0	0	0	0	0	0	0	0	0	0	0	0	0	0	0	0	0	0	0	0	0	0	0	0	0	0	0	0	0	0	0	0	0	0	0	0	0	0	0	0	0	0	0	0	0	0	0	0	0	0	0	0	0	0	0	0	0	0	0	0	0	0	0	0	0	0	0	0	0	0	0	0	0	0	0	0	0	0	0	0	0	0	0	0	0	0	0	0	0	0	0	0	0	0	0	0	0	0	0	0	0	0	0	0	0	0	0	0	0	0	0	0	0	0	0	0	0	0	0	0	0	0	0	0	0	0	0	0	0	0	0	0	0	0	0	0	0	0	0	0	0	0	0	0	0	0	0	0	0	0	0	0	0	0	0	0	0	0	0	0	0	0	0	0	0	0	0	0	0	0	0	0	0	0	0	0	0	0	0	0	0	0	0	0	0	0	0	0	0	0	0	0	0	0	0	0	0	0	0	0	0	0	0	0	0	0	0	0	0	0	0	0	0	0	0	0	0	0	0	0	0	0	0	0	0	0	0	0	0	0	0	0	0	0	0	0	0	0	0	0	0	0	0	0	0	0	0	0	0	0	0	0	0	0	0	0	0	0	0	0	0	0	0	0	0	0	0	0	0	0	0	0	0	0	0	0	0	0	0	0	0	0	0	0	0	0	0	0	0	0	0	0	0	0	0	0	0	0	0	0	0	0	0	0	0	0	0	0	0	0	0	0	0	0	0	0	0	0	0	0	0	0	0	0	0	0	0	0	0	0	0	0	0	0	0	0	0	0	0	0	1	0	0	0	0	0	0	0	0	0	0	0	0	0	0	0	0	0	0	0	0	0	0	0	0	0	0	0	0	0	0	0	0	0	0	0	0	0	0	0	0	0	0	0	0	0	0	0	0	0	0	0	0	0	0	0	0	0	0	0	0	0	0	0	0	0	0	0	0	0	0	0	0	0	0	0	0	0	0	0	0	0	0	0	0	0	0	0	0	0	0	0	0	0	0	0	0	0	0	0	0	0	0	0	0	0	0	0	0	0	0	0	0	0	0	0	0	0	0	0	0	0	0	0	0	0	0	0	0	0	0	0	0	0	0	0	0	0	0	0	0	0	0	0	0	0	0	0	0	0	0	0	0	0	0	0	0	0	0	0	0	0	0	0	0	0	0	0	0	0	0	0	0	0	0	0	0	0	0	0	0	0	0	1	1	0	0	0	0	0	0	0	0	0	0	0	0	0	0	0	0	0	0	0	0	0	0	0	0	0	0	0	0	0	0	0	0	0	0	0	0	0	0	0	0	0	0	0	0	0	0	0	0	0	0	0	0	0	0	0	0	0	0	0	0	0	0	0	0	0	0	0	0	0	0	0	0	0	0	0	0	0	0	0	0	0	0	0	0	0	0	0	0	0	0	0	0	0	0	0	0	0	0	0	0	0	0	0	0	0	0	0	0	0	0	0	0	0	0	0	0	0	0	0	0	0	0	0	0	0	0	0	0	0	0	0	0	0	0	0	0	0	0	0	0	0	0	0	0	0	0	0	0	0	0	0	0	0	0	0	0	0	0	0	0	0	0	0	0	0	0	0	0	0	0	0	0	0	0	0	0	0	0	0	0	0	0	0	0	0	0	0	0	0	0	0	0	0	0	0	0	0	0	0	0	0	0	0	0	0	0	0	0	0	0	0	0	0	0	0	0	0	0	0	0	0	0	0	0	0	0	0	0	0	0	0	0	0	0	0	0	0	0	0	0	0	0	0	0	0	0	0	0	0	0	0	0	0	0	0	0	0	0	0	0	0	0	0	0	0	0	0	0	0	0	0	0	0	0	0	0	0	0	0	0	0	0	0	0	0	0	0	0	0	0	0	0	0	0	0	0	0	0	0	0	0	0	0	0	0	0
B1R10	1602	0	1	1	1	1	1	1	1	0	1	1	1	1	1	0	1	1	2	4	2	1	2	0	1	2	0	2	1	1	1	3	0	1	0	0	0	0	2	3	1	1	1	1	1	0	0	1	1	1	0	1	1	2	0	1	1	1	1	1	1	1	1	0	1	3	1	1	1	1	1	1	0	1	3	1	1	2	2	0	0	1	4	0	1	1	6	1	2	7	1	1	1	1	0	1	0	1	0	0	1	0	1	1	0	1	1	2	0	1	0	2	0	1	0	1	3	0	1	1	1	1	2	1	1	1	1	2	1	1	1	1	2	1	0	4	2	2	1	1	1	0	1	0	1	2	1	0	0	0	1	1	1	1	1	1	1	1	1	1	1	0	1	1	1	2	1	1	4	1	1	1	1	0	1	1	2	1	1	1	4	0	1	7	0	1	1	0	0	0	3	1	1	2	3	1	2	6	2	2	1	2	1	0	0	2	3	1	1	3	1	1	1	1	1	0	0	1	0	3	0	6	0	1	4	1	1	1	2	1	3	1	0	3	21	3	1	2	2	1	1	0	1	1	0	0	2	0	0	0	0	1	0	0	0	0	0	1	1	2	1	1	0	0	3	1	3	3	1	1	0	1	1	1	1	1	3	0	1	1	1	1	2	0	20	0	0	1	0	1	2	1	1	1	1	0	1	1	1	0	2	2	2	0	0	0	1	1	1	0	0	0	1	1	1	2	0	0	0	0	1	1	1	0	1	1	1	1	1	2	2	2	1	1	1	1	1	1	1	1	0	0	0	1	2	1	1	1	3	1	0	1	0	1	4	0	4	0	1	4	0	1	1	3	3	1	1	1	0	1	1	1	0	1	4	1	0	1	1	1	0	1	1	0	2	1	2	0	0	1	1	1	2	1	1	0	0	1	1	1	1	1	1	1	2	1	1	0	1	2	0	0	0	1	0	1	1	1	0	0	1	1	1	2	1	1	2	1	1	1	0	1	1	1	0	1	0	0	1	1	1	1	2	2	1	1	1	1	1	1	1	1	1	1	0	1	0	1	1	1	1	1	1	1	1	1	1	1	2	1	0	1	1	0	2	1	1	1	0	1	2	1	0	1	1	1	1	1	2	0	0	2	1	1	1	1	1	1	1	0	2	0	1	1	0	1	1	1	1	1	0	3	2	0	2	0	1	1	0	1	0	2	0	1	1	1	1	1	0	3	0	3	2	1	2	1	1	1	1	1	2	0	1	2	1	1	1	1	1	1	1	1	1	1	1	1	2	1	0	2	0	1	1	1	0	1	0	1	0	2	1	0	1	0	4	0	1	1	5	0	0	0	3	1	0	1	0	1	1	1	2	1	1	0	2	1	1	0	1	1	1	1	1	1	0	1	1	0	1	1	1	2	1	1	1	0	3	0	1	1	0	0	3	1	1	1	0	0	0	2	1	3	1	1	2	2	1	0	1	1	1	3	1	0	1	0	0	1	1	2	1	1	1	0	4	1	0	0	1	0	3	0	1	1	0	1	0	0	1	1	1	1	1	0	1	0	1	1	1	3	1	1	0	1	1	1	0	0	0	0	1	1	1	1	1	1	3	0	1	0	0	0	0	1	0	0	0	2	1	0	2	1	5	0	0	0	0	1	3	1	1	1	1	1	0	1	0	1	1	1	1	2	1	1	1	1	1	0	0	0	1	1	0	1	1	1	1	1	0	2	0	1	1	1	2	1	1	1	0	6	1	1	1	0	1	0	1	1	1	1	0	1	1	1	1	1	1	1	0	1	1	2	0	1	1	1	0	1	1	1	0	1	1	1	1	1	1	1	0	1	0	1	1	0	0	0	0	1	1	1	1	1	0	0	2	0	1	0	1	3	1	0	1	0	1	0	1	1	1	1	1	2	1	1	1	1	0	1	2	1	0	0	1	0	0	0	3	1	1	1	1	1	1	1	1	3	0	1	0	0	1	1	1	0	1	2	1	1	3	1	1	0	1	0	1	1	1	1	1	0	1	2	0	1	1	0	1	1	2	1	1	1	1	0	1	0	0	1	1	0	1	1	1	1	1	0	1	1	2	2	1	1	1	0	1	0	1	1	1	1	0	1	0	0	1	1	1	0	1	1	1	1	0	0	1	0	0	1	2	1	0	1	1	1	0	1	1	1	0	1	2	1	1	1	1	1	1	1	1	0	1	1	1	0	1	1	1	5	1	1	0	1	2	2	1	1	0	2	1	1	1	0	0	1	1	1	1	0	1	1	1	1	1	1	1	0	0	0	0	1	1	1	1	2	1	1	0	1	1	0	1	1	0	1	1	2	1	1	1	1	1	1	1	1	2	1	0	0	1	0	0	0	1	3	1	0	0	1	2	1	1	1	1	0	1	1	0	1	0	1	1	1	2	1	1	1	1	1	1	1	1	1	0	1	0	1	1	0	1	2	0	0	0	0	1	1	1	0	0	1	1	1	1	4	1	1	1	1	1	1	1	3	1	4	1	0	0	1	1	1	1	1	1	2	1	1	1	1	0	1	1	1	0	0	0	1	1	1	1	1	1	1	2	0	1	1	1	1	1	1	1	1	1	1	1	0	1	0	1	0	1	1	1	1	0	2	1	1	2	0	0	1	1	1	2	1	1	5	0	1	1	2	0	1	0	0	0	2	1	1	2	2	0	1	1	1	1	1	2	2	1	1	1	0	1	0	1	0	0	1	2	1	0	1	0	0	1	1	1	1	1	1	1	2	1	1	0	1	0	1	0	1	1	0	1	1	2	1	0	1	1	1	1	1	1	0	0	1	1	1	1	1	1	1	1	0	1	1	1	0	1	0	1	0	0	1	1	2	1	0	1	2	0	1	0	1	1	0	0	1	1	1	1	0	1	1	1	1	2	1	2	0	0	1	1	3	1	0	1	1	1	1	1	0	3	0	1	1	1	0	0	1	1	0	1	1	2	1	1	1	3	1	1	1	0	0	0	1	0	1	0	0	1	2	1	0	2	1	0	1	1	0	0	0	1	0	2	2	1	0	1	2	1	1	1	0	2	1	1	1	0	1	1	1	0	1	1	1	2	1	1	1	1	1	1	1	0	1	1	1	1	0	0	2	0	1	1	1	1	0	0	1	1	1	1	1	1	1	1	1	1	1	1	0	1	1	1	1	1	1	0	0	0	1	1	1	1	1	1	1	1	1	0	0	1	1	1	0	1	0	1	1	1	0	0	2	1	1	1	1	1	1	2	0	1	1	1	4	1	1	2	1	0	1	1	1	1	1	1	1	1	1	0	1	1	1	1	1	1	0	1	2	0	0	1	1	1	1	1	1	0	1	1	1	1	1	1	1	1	1	1	1	1	0	0	1	3	0	0	1	1	3	1	1	1	1	1	0	1	1	1	1	1	1	1	0	1	1	0	1	0	0	0	1	1	0	0	1	0	2	0	1	2	1	1	0	1	1	1	0	0	0	1	0	1	3	1	1	1	1	0	4	0	1	0	1	1	1	1	1	1	0	0	1	2	4	0	1	0	1	1	1	0	1	0	1	0	0	0	1	1	1	0	2	3	0	0	1	0	0	1	0	0	1	2	1	1	1	1	1	1	1	0	0	1	0	3	0	0	0	1	1	1	1	1	1	1	1	1	1	1	2	1	1	1	0	1	1	1	2	0	0	2	2	1	1	1	0	1	1	1	1	0	1	1	1	0	0	1	1	1	1	1	2	2	1	1	0	1	1	1	1	1	1	1	2	1	1	0	1	1	1	2	1	1	1	1	0	0	1	1	1	0	1	1	0	0	2	1	1	0	1	0	0	1	1	1	3	1	1	2	1	1	1	1	1	0	0	3	1	0	1	0	1	1	0	1	0	0	1	1	1	0	0	0	1	1	2	1	1	2	1	1	1	1	1	1	0	1	1	0	2	0	0	1	1	0	0	0	1	0	1	1	0	0	0	1	0	0	1	0	1	1	1	1	1	1	1	1	1	1	1	0	1	1	1	0	4	0	1	1	1	2	1	0	1	1	1	1	2	1	0	2	1	0	1	0	0	0	0	2	2	1	1	1	1	1	0	2	1	0	1	0	0	1	1	1	1	2	0	1	1	1	1	0	1	1	1	0	1	1	0	0	1	1	2	1	1	1	0	3	1	1	1	1	1	1	1	1	1	1	1	1	1	1	0	2	0	1	0	1	1	0	1	1	0	1	1	1	0	1	0	0	1	1	1	1	0	1	1	0	1	1	1	1	1	1	1	1	1	1	1	1	0	0	1	1	1	1	1	0	1	0	0	0	1	0	1	1	1	1	1	0	1	1	1	1	1	1	1	0	1	1	1	0	0	2	1	1	1	1	1	1	0	0	0	2	2	1	1	1	0	1	1	0	1	1	1	1	1	1	1	0	1	1	1	2	1	1	1	2	1	0	1	1	1	0	0	0	1	1	0	1	1	2	0	0	1	1	1	0	1	1	1	1	0	1	1	1	0	1	1	1	0	0	1	1	0	1	2	1	1	0	0	1	1	1	1	1	1	1	1	0	1	0	0	1	0	1	1	0	1	3	1	1	0	1	2	0	0	0	1	0	1	1	1	0	1	0	1	0	1	1	2	1	0	1	1	1	1	1	1	1	0	1	1	1	1	1	1	0	1	1	1	1	0	1	1	2	1	1	1	0	1	1	1	0	0	1	0	2	1	1	0	1	1	0	0	1	2	1	0	1	1	1	1	0	1	1	0	0	1	2	1	1	1	0	1	1	1	1	1	1	2	1	0	0	2	0	1	0	0	1	0	1	1	1	1	1	1	1	1	1	1	1	0	1	1	1	0	0	0	1	1	1	1	1	0	0	0	0	0	0	0	0	0	0	0	0	0	2	0	1	0	4	0	0	0	0	0	0	0	0	1	0	0	0	1	0	0	0	0	0	1	0	2	0	1	0	1	2	0	0	0	1	1	0	1	0	1	0	0	0	0	0	0	1	0	1	1	0	0	0	0	0	0	0	1	0	0	1	0	0	1	2	0	0	1	0	0	0	0	0	1	0	0	0	0	2	0	0	0	0	0	0	0	1	1	0	0	0	0	0	0	1	0	1	0	0	0	1	0	1	0	0	0	1	1	0	1	0	0	1	0	0	1	0	0	1	0	0	0	0	1	3	0	0	2	3	0	1	0	0	0	0	0	0	0	0	0	0	1	0	0	0	0	1	2	0	0	0	0	1	1	0	0	0	2	0	0	1	0	0	0	1	0	0	1	0	0	0	0	0	0	0	1	0	0	0	0	0	1	0	1	0	0	0	0	0	0	0	0	1	0	0	0	1	0	1	0	1	0	0	1	0	0	1	1	0	0	3	1	0	0	0	0	0	1	1	0	0	0	0	0	0	0	0	0	0	0	1	0	0	1	0	0	1	0	1	0	0	0	0	0	0	0	0	2	0	0	0	0	0	0	1	0	0	0	0	0	0	0	1	0	0	0	0	0	0	0	0	0	0	0	0	0	0	0	1	0	1	0	0	1	1	0	1	0	0	0	0	1	0	0	0	0	1	0	0	0	1	0	0	1	0	2	0	1	1	0	0	0	1	0	0	0	0	0	0	0	0	2	0	0	0	0	0	1	0	0	0	0	0	0	0	0	0	0	0	0	0	0	0	1	0	0	0	0	0	0	0	0	0	0	0	0	0	0	0	0	0	0	0	1	1	0	0	1	0	0	0	0	0	0	0	0	0	0	0	0	0	0	0	1	0	0	0	0	1	0	1	0	0	0	0	0	0	0	0	2	0	0	0	0	2	0	0	0	0	0	1	0	0	0	0	0	0	0	0	0	0	0	0	0	0	0	0	0	0	0	0	0	0	0	0	0	0	0	0	0	0	0	0	0	0	0	0	1	0	0	0	0	0	0	0	0	0	0	0	0	0	0	0	0	0	0	1	0	0	0	0	0	0	0	1	0	0	0	0	0	0	0	0	0	0	0	0	0	0	0	0	0	0	1	0	1	0	0	1	0	0	0	0	0	0	1	0	0	0	0	0	0	0	0	0	1	2	0	0	0	0	0	0	0	0	0	0	1	0	0	0	0	0	0	0	0	0	0	1	0	0	0	0	1	0	0	0	1	0	0	1	1	0	1	1	1	5	3	3	0	1	1	2	1	1	1	0	0	0	0	6	1	0	0	0	1	0	2	0	1	0	1	1	1	1	1	0	0	1	1	0	0	0	0	1	0	0	1	1	0	1	1	0	0	2	0	0	0	0	0	1	1	1	0	1	0	1	3	0	0	0	0	0	1	0	1	0	0	1	0	1	0	0	1	1	0	0	0	0	1	0	0	1	1	1	0	1	1	0	1	0	2	0	1	1	0	0	0	1	1	0	0	0	0	0	1	1	1	1	1	1	1	0	1	1	1	0	0	1	0	0	0	1	0	1	1	0	1	0	0	0	1	0	0	0	0	0	0	0	1	1	1	0	1	0	2	1	0	1	1	0	1	1	1	1	0	1	1	0	0	0	0	1	1	0	1	0	0	1	1	1	0	0	2	1	1	0	0	0	1	1	1	0	0	0	0	0	0	0	0	0	0	0	0	0	0	0	0	0	1	0	0	0	0	0	0	0	0	0	0	0	0	0	0	0	0	0	0	0	0	0	0	0	0	0	0	0	0	0	0	0	0	0	0	0	0	0	0	0	0	0	0	0	0	0	0	0	0	0	1	0	0	0	0	0	1	0	0	0	0	0	0	0	0	0	0	2	1	0	0	0	0	0	0	0	0	0	0	0	0	0	0	1	0	0	0	0	0	0	0	0	0	0	0	0	1	0	0	0	0	0	0	0	0	0	0	0	0	0	0	1	0	0	0	0	0	0	0	0	0	0	0	0	0	0	0	0	0	0	0	0	0	0	1	0	0	0	0	0	0	0	0	0	0	0	0	0	0	0	0	1	0	0	0	0	0	1	0	0	0	0	0	0	0	0	0	0	0	0	0	0	0	0	0	0	0	0	0	0	0	0	0	0	0	0	0	0	0	0	0	0	0	0	0	0	0	0	0	0	0	0	0	0	0	0	0	0	0	0	0	0	0	0	0	0	0	0	0	0	0	0	0	0	0	0	0	0	0	0	0	0	0	0	0	0	0	0	0	0	0	0	0	0	0	0	0	0	0	0	0	0	0	0	0	0	0	0	0	0	0	0	0	0	0	0	0	0	0	0	0	0	0	0	0	0	0	1	0	0	0	0	0	0	0	0	0	0	0	0	0	0	0	0	0	0	0	0	1	0	0	0	0	0	0	0	1	0	0	0	0	0	0	0	0	0	0	0	0	0	0	0	0	0	0	0	0	0	0	0	0	0	0	0	0	0	0	0	0	0	0	0	0	0	0	0	0	0	0	0	0	0	0	0	0	0	0	0	0	0	0	0	0	0	0	0	0	0	0	0	0	0	0	0	0	0	0	0	0	0	0	0	0	0	0	0	0	0	0	0	0	0	1	0	0	0	0	0	0	0	0	0	0	0	0	0	0	0	0	0	0	0	1	0	0	0	0	1	1	0	0	0	0	0	0	0	0	0	0	0	0	0	0	0	0	0	0	0	0	0	0	0	0	0	0	0	0	0	0	0	0	0	0	0	0	0	0	0	0	0	0	0	0	0	0	0	0	0	0	0	0	0	0	0	0	0	0	0	0	0	0	0	0	0	1	0	0	0	0	0	0	0	0	0	0	0	0	0	0	0	0	0	0	0	0	0	0	0	0	0	0	0	0	0	0	0	0	0	0	0	0	0	0	0	0	1	0	0	0	0	0	0	0	0	0	0	0	0	0	0	0	1	0	0	0	0	0	0	0	0	0	1	0	0	0	1	0	0	0	0	0	0	0	0	0	0	0	0	0	0	0	0	2	1	1	0	0	0	0	0	1	0	0	0	0	0	0	0	0	1	0	1	0	0	0	0	0	0	0	0	0	0	1	0	1	0	0	0	1	1	0	1	0	0	0	1	0	0	1	0	0	0	0	0	0	0	0	0	0	0	0	0	0	0	0	0	0	0	0	0	0	0	0	1	0	0	0	0	1	0	0	0	0	0	0	0	1	0	0	0	0	0	0	0	0	0	0	1	0	0	0	0	1	0	0	0	0	0	0	0	0	0	0	0	1	0	0	0	0	0	0	0	0	0	0	0	0	0	0	0	0	0	0	0	0	0	0	0	0	0	0	0	0	0	0	0	0	0	0	0	0	0	0	0	0	0	0	0	0	0	0	0	0	0	0	0	0	0	1	0	0	0	0	0	0	0	1	0	0	0	0	0	0	0	0	0	0	1	0	0	0	0	0	0	0	0	0	0	0	0	0	0	0	1	0	0	0	1	0	0	0	0	0	0	0	0	0	0	0	0	0	0	0	0	0	0	0	0	0	0	0	0	0	0	0	0	0	0	0	0	0	0	0	0	0	0	0	0	0	0	0	0	1	0	0	4	0	0	0	0	0	0	0	0	0	0	0	0	0	0	0	0	0	0	0	0	0	0	0	0	0	0	0	0	0	0	0	0	0	0	0	0	0	0	0	0	0	0	0	0	0	0	0	0	0	0	0	0	0	0	0	0	0	0	0	0	0	0	0	0	0	0	0	1	0	0	0	0	0	0	1	0	0	0	0	0	0	1	0	0	1	0	0	0	0	0	0	1	0	0	0	0	0	0	0	0	0	0	0	0	0	0	0	0	0	0	0	0	0	0	0	0	0	0	0	0	0	0	0	0	0	0	0	0	0	0	0	0	0	0	0	0	0	0	0	0	0	0	0	0	0	0	0	0	0	1	0	0	0	0	0	0	0	0	0	0	0	0	0	0	0	0	0	0	0	0	0	0	0	0	0	0	0	0	0	0	0	0	0	0	0	0	0	0	0	0	0	0	0	0	0	1	0	0	0	0	0	1	0	0	0	0	0	0	0	0	0	0	0	0	0	0	0	0	0	0	0	0	0	0	0	0	0	0	0	0	0	0	0	0	0	0	0	0	0	0	0	0	0	0	0	0	0	0	0	0	0	0	0	0	0	0	0	0	0	0	0	0	0	0	0	0	0	0	0	0	0	0	0	0	0	0	0	0	0	0	0	0	0	0	0	0	0	0	0	0	0	0	0	0	0	0	0	0	0	1	0	0	0	0	0	0	0	0	0	0	0	0	0	0	0	0	0	0	0	0	0	0	0	0	0	0	0	0	0	0	0	0	0	0	0	0	0	0	0	0	0	0	0	0	0	0	0	0	1	0	0	0	0	1	0	0	0	0	0	0	0	1	0	0	1	0	0	0	0	0	0	0	0	0	0	1	0	0	1	0	1	0	0	0	0	0	0	0	0	0	1	0	0	0	0	0	0	0	0	0	0	0	0	0	0	0	0	0	0	0	0	0	0	0	0	0	1	0	0	0	0	0	0	0	0	0	0	0	1	0	0	0	0	0	0	0	0	0	0	0	0	0	0	0	0	0	0	0	0	0	0	0	0	0	0	0	0	0	0	0	0	0	0	1	0	0	0	0	0	0	1	0	1	0	0	0	0	0	0	0	0	1	0	1	0	0	0	0	0	0	0	0	0	0	0	0	0	0	0	0	0	0	0	0	0	0	0	0	0	0	0	1	0	0	0	0	0	0	0	0	0	0	1	0	0	0	0	0	0	0	0	0	0	0	1	0	1	0	1	0	0	0	0	0	0	0	0	0	1	0	0	1	0	0	0	0	0	0	1	0	0	0	0	0	0	0	0	1	0	0	0	0	0	0	0	0	0	0	0	0	0	0	0	0	0	0	0	0	0	0	0	2	0	0	0	0	0	0	0	0	0	0	0	0	0	0	0	0	0	0	0	0	0	1	0	0	0	0	0	0	0	0	0	0	0	0	0	0	0	0	0	0	0	0	0	0	0	0	0	0	0	0	0	0	0	0	0	0	0	0	0	0	0	0	0	1	0	0	0	0	0	0	0	0	0	0	0	0	0	0	0	0	0	0	0	0	0	1	0	0	0	0	0	0	0	0	0	0	0	0	0	0	0	0	0	0	0	0	0	0	1	0	1	0	0	0	0	0	0	0	1	1	2	1	1	1	1	1	1	1	1	1	1	1	1	1	1	1	1	1	1	1	1	1	1	1	2	1	0	0	0	0	0	0	0	0	0	0	0	0	0	0	0	0	0	0	0	0	0	0	0	0	0	0	0	0	0	0	0	0	0	0	0	0	0	0	0	0	0	0	0	0	0	0	0	0	0	0	0	0	0	0	0	0	0	0	0	0	0	0	0	0	0	0	0	0	0	0	0	0	0	0	0	0	0	0	0	0	0	0	0	0	0	0	0	0	0	0	0	0	0	0	0	0	0	0	0	0	0	0	0	0	0	0	0	0	0	0	0	0	0	0	0	0	0	0	0	0	0	0	0	0	0	0	0	0	0	0	0	0	0	0	0	0	0	0	0	0	0	0	0	0	0	0	0	0	0	0	0	0	0	0	0	0	0	0	0	0	0	0	0	0	0	0	0	0	0	0	0	0	0	0	0	0	0	0	0	0	0	0	0	0	0	0	0	0	0	0	0	0	0	0	0	0	0	0	0	0	0	0	0	0	0	0	0	0	0	0	0	0	0	0	0	0	0	0	0	0	0	0	0	0	0	0	0	0	0	0	0	0	0	0	0	0	0	0	0	0	0	0	0	0	0	0	0	0	0	0	0	0	0	0	0	0	0	0	0	0	0	0	0	0	0	0	0	0	0	0	0	0	0	0	0	0	0	0	0	0	0	0	0	0	0	0	0	0	0	0	0	0	0	0	0	0	0	0	0	0	0	0	0	0	0	0	0	0	0	0	0	0	0	0	0	0	0	0	0	0	0	0	0	0	0	0	0	0	0	0	0	0	0	0	0	0	0	0	0	0	0	0	0	0	0	0	0	0	0	0	0	0	0	0	0	0	0	0	0	0	0	0	0	0	0	0	0	0	0	0	0	0	0	0	0	0	0	0	0	0	0	0	0	0	0	0	0	0	0	0	0	0	0	0	0	0	0	0	0	0	0	0	0	0	0	0	0	0	0	0	0	0	0	0	0	0	0	0	0	0	0	0	0	0	0	0	0	0	0	0	0	0	0	0	0	0	0	0	0	0	0	0	0	0	0	0	0	0	0	0	0	0	0	0	0	0	0	0	0	0	0	0	0	0	0	0	0	0	0	0	0	0	0	0	0	0	0	0	0	0	0	0	0	0	0	0	0	0	0	0	0	0	0	0	0	0	0	0	0	0	0	0	0	0	0	0	0	0	0	0	0	0	0	0	0	0	0	0	0	0	0	0	0	0	0	0	0	0	0	0	0	0	0	0	0	0	0	0	0	0	0	0	0	0	0	0	0	0	0	0	0	0	0	0	0	0	0	0	0	0	0	0	0	0	0	0	0	0	0	0	0	0	0	0	0	0	0	0	0	0	0	0	0	0	0	0	0	0	0	0	0	0	0	0	0	0	0	0	0	0	0	0	0	0	0	0	0	0	0	0	0	0	0	0	0	0	0	0	0	0	0	0	0	0	0	0	0	0	0	0	0	0	0	0	0	0	0	0	0	0	0	0	0	0	0	0	0	0	0	0	0	0	0	0	0	0	0	0	0	0	0	0	0	0	0	0	0	0	0	0	0	0	0	0	0	0	0	0	0	0	0	0	0	0	0	0	0	0	0	0	0	0	0	0	0	0	0	0	0	0	0	0	0	0	0	0	0	0	0	0	0	0	0	0	0	0	0	0	0	0	0	0	0	0	0	0	0	0	0	0	0	0	0	0	0	0	0	0	0	0	0	0	0	0	0	0	0	0	0	0	0	0	0	0	0	0	0	0	0	0	0	0	0	0	0	0	0	0	0	0	0	0	0	0	0	0	0	0	0	0	0	0	0	0	0	0	0	0	0	0	0	0	0	0	0	0	0	0	0	0	0	0	0	0	0	0	0	0	0	0	0	0	0	0	0	0	0	0	0	0	0	0	0	0	0	0	0	0	0	0	0	0	0	0	0	0	0	0	0	0	0	0	0	0	0	0	0	0	0	0	0	0	0	0	0	0	0	0	0	0	0	0	0	0	0	0	0	0	0	0	0	0	0	0	0	0	0	0	0	0	0	0	0	0	0	0	0	0	0	0	0	0	0	0	0	0	0	0	0	0	0	0	0	0	0	0	0	0	0	0	0	0	0	0	0	0	0	0	0	0	0	0	0	0	0	0	0	0	0	0	0	0	0	0	0	0	0	0	0	0	0	0	0	0	0	0	0	0	0	0	0	0	0	0	0	0	0	0	0	0	0	0	0	0	0	0	0	0	0	0	0	0	0	0	0	0	0	0	0	0	0	0	0	0	0	0	0	0	0	0	0	0	0	0	0	0	0	0	0	0	0	0	0	0	0	0	0	0	0	0	0	0	0	0	0	0	0	0	0	0	0	0	0	0	0	0	0	0	0	0	0	0	0	0	0	0	0	0	0	0	0	0	0	0	0	0	0	0	0	0	0	0	0	0	0	0	0	0	0	0	0	0	0	0	0	0	0	0	0	0	0	0	0	0	0	0	0	0	0	0	0	0	0	0	0	0	0	0	0	0	0	0	0	0	0	0	0	0	0	0	0	0	0	0	0	0	0	0	0	0	0	0	0	0	0	0	0	0	0	0	0	0	0	0	0	0	0	0	0	0	0	0	0	0	0	0	0	0	0	0	0	0	0	0	0	0	0	0	0	0	0	0	0	0	0	0	0	0	0	0	0	0	0	0	0	0	0	0	0	0	0	0	0	0	0	0	0	0	0	0	0	0	0	0	0	0	0	0	0	0	0	0	0	0	0	0	0	0	0	0	0	0	0	0	0	0	0	0	0	0	0	0	0	0	0	0	0	0	0	0	0	0	0	0	0	0	0	0	0	0	0	0	0	0	0	0	0	0	0	0	0	0	0	0	0	0	0	0	0	0	0	0	0	0	0	0	0	0	0	0	0	0	0	0	0	0	0	0	0	0	0	0	0	0	0	0	0	0	0	0	0	0	0	0	0	0	0	0	0	0	0	0	0	0
B1R15	1602	0	1	1	1	1	1	1	1	0	1	1	1	1	1	0	1	1	2	4	2	1	2	0	1	2	0	2	1	1	1	3	0	1	0	0	0	0	2	3	1	1	1	1	1	0	0	1	1	1	0	1	1	2	0	1	1	1	1	1	1	1	1	0	1	3	1	1	1	1	1	1	0	1	3	1	1	2	2	0	0	1	4	0	1	1	6	1	2	7	1	1	1	1	0	1	0	1	0	0	1	0	1	1	0	1	1	2	0	1	0	2	0	1	0	1	3	0	1	1	1	1	2	1	1	1	1	2	1	1	1	1	2	1	0	4	2	2	1	1	1	0	1	0	1	2	1	0	0	0	1	1	1	1	1	1	1	1	1	1	1	0	1	1	1	2	1	1	4	1	1	1	1	0	1	1	2	1	1	1	4	0	1	7	0	1	1	0	0	0	3	1	1	2	3	1	2	6	2	2	1	2	1	0	0	2	3	1	1	3	1	1	1	1	1	0	0	1	0	3	0	6	0	1	4	1	1	1	2	1	3	1	0	3	21	3	1	2	2	1	1	0	1	1	0	0	2	0	0	0	0	1	0	0	0	0	0	1	1	2	1	1	0	0	3	1	3	3	1	1	0	1	1	1	1	1	3	0	1	1	1	1	2	0	20	0	0	1	0	1	2	1	1	1	1	0	1	1	1	0	2	2	2	0	0	0	1	1	1	0	0	0	1	1	1	2	0	0	0	0	1	1	1	0	1	1	1	1	1	2	2	2	1	1	1	1	1	1	1	1	0	0	0	1	2	1	1	1	3	1	0	1	0	1	4	0	4	0	1	4	0	1	1	3	3	1	1	1	0	1	1	1	0	1	4	1	0	1	1	1	0	1	1	0	2	1	2	0	0	1	1	1	2	1	1	0	0	1	1	1	1	1	1	1	2	1	1	0	1	2	0	0	0	1	0	1	1	1	0	0	1	1	1	2	1	1	2	1	1	1	0	1	1	1	0	1	0	0	1	1	1	1	2	2	1	1	1	1	1	1	1	1	1	1	0	1	0	1	1	1	1	1	1	1	1	1	1	1	2	1	0	1	1	0	2	1	1	1	0	1	2	1	0	1	1	1	1	1	2	0	0	2	1	1	1	1	1	1	1	0	2	0	1	1	0	1	1	1	1	1	0	3	2	0	2	0	1	1	0	1	0	2	0	1	1	1	1	1	0	3	0	3	2	1	2	1	1	1	1	1	2	0	1	2	1	1	1	1	1	1	1	1	1	1	1	1	2	1	0	2	0	1	1	1	0	1	0	1	0	2	1	0	1	0	4	0	1	1	5	0	0	0	3	1	0	1	0	1	1	1	2	1	1	0	2	1	1	0	1	1	1	1	1	1	0	1	1	0	1	1	1	2	1	1	1	0	3	0	1	1	0	0	3	1	1	1	0	0	0	2	1	3	1	1	2	2	1	0	1	1	1	3	1	0	1	0	0	1	1	2	1	1	1	0	4	1	0	0	1	0	3	0	1	1	0	1	0	0	1	1	1	1	1	0	1	0	1	1	1	3	1	1	0	1	1	1	0	0	0	0	1	1	1	1	1	1	3	0	1	0	0	0	0	1	0	0	0	2	1	0	2	1	5	0	0	0	0	1	3	1	1	1	1	1	0	1	0	1	1	1	1	2	1	1	1	1	1	0	0	0	1	1	0	1	1	1	1	1	0	2	0	1	1	1	2	1	1	1	0	6	1	1	1	0	1	0	1	1	1	1	0	1	1	1	1	1	1	1	0	1	1	2	0	1	1	1	0	1	1	1	0	1	1	1	1	1	1	1	0	1	0	1	1	0	0	0	0	1	1	1	1	1	0	0	2	0	1	0	1	3	1	0	1	0	1	0	1	1	1	1	1	2	1	1	1	1	0	1	2	1	0	0	1	0	0	0	3	1	1	1	1	1	1	1	1	3	0	1	0	0	1	1	1	0	1	2	1	1	3	1	1	0	1	0	1	1	1	1	1	0	1	2	0	1	1	0	1	1	2	1	1	1	1	0	1	0	0	1	1	0	1	1	1	1	1	0	1	1	2	2	1	1	1	0	1	0	1	1	1	1	1	1	0	0	1	1	1	0	1	1	1	1	0	0	1	0	0	1	2	1	0	1	1	1	0	1	1	1	0	1	2	1	1	1	1	1	1	1	1	0	1	1	1	0	1	1	1	5	1	1	0	1	2	2	1	1	0	2	1	1	1	0	0	1	1	1	1	0	1	1	1	1	1	1	1	0	0	0	0	1	1	1	1	2	1	1	0	1	1	0	1	1	0	1	1	2	1	1	1	1	1	1	1	1	2	1	0	0	1	0	0	0	1	3	1	0	0	1	2	1	1	1	1	0	1	1	0	1	0	1	1	1	2	1	1	1	1	1	1	1	1	1	0	1	0	1	1	0	1	2	0	0	0	0	1	1	1	0	0	1	1	1	1	4	1	1	1	1	1	1	1	3	1	4	1	0	0	1	1	1	1	1	1	2	1	1	1	1	0	1	1	1	0	0	0	1	1	1	1	1	1	1	2	0	1	1	1	1	1	1	1	1	1	1	1	0	1	0	1	0	1	1	1	1	0	2	1	1	2	0	0	1	1	1	2	1	1	5	0	1	1	2	0	1	0	0	0	2	1	1	2	2	0	1	1	1	1	1	2	2	1	1	1	0	1	0	1	0	0	1	2	1	0	1	0	0	1	1	1	1	1	1	1	2	1	1	0	1	0	1	0	1	1	0	1	1	2	1	0	1	1	1	1	1	1	0	0	1	1	1	1	1	1	1	1	0	1	1	1	0	1	0	1	0	0	1	1	2	1	0	1	2	0	1	0	1	1	0	0	1	1	1	1	0	1	1	1	1	2	1	2	0	0	1	1	3	1	0	1	1	1	1	1	0	3	0	1	1	1	0	0	1	1	0	1	1	2	1	1	1	3	1	1	1	0	0	0	1	0	1	0	0	1	2	1	0	2	1	0	1	1	0	0	0	1	0	2	2	1	0	1	2	1	1	1	0	2	1	1	1	0	1	1	1	0	1	1	1	2	1	1	1	1	1	1	1	0	1	1	1	1	0	0	2	0	1	1	1	1	0	0	1	1	1	1	1	1	1	1	1	1	1	1	0	1	1	1	1	1	1	0	0	0	1	1	1	1	1	1	1	1	1	0	0	1	1	1	0	1	0	1	1	1	0	0	2	1	1	1	1	1	1	2	0	1	1	1	4	1	1	2	1	0	1	1	1	1	1	1	1	1	1	0	1	1	1	1	1	1	0	1	2	0	0	1	1	1	1	1	1	0	1	1	1	1	1	1	1	1	1	1	1	1	0	0	1	3	0	0	1	1	3	1	1	1	1	1	0	1	1	1	1	1	1	1	0	1	1	0	1	0	0	0	1	1	0	0	1	0	2	0	1	2	1	1	0	1	1	1	0	0	0	1	0	1	3	1	1	1	1	0	4	0	1	0	1	1	1	1	1	1	0	0	1	2	4	0	1	0	1	1	1	0	1	0	1	0	0	0	1	1	1	0	2	3	0	0	1	0	0	1	0	0	1	2	1	1	1	1	1	1	1	0	0	1	0	3	0	0	0	1	1	1	1	1	1	1	1	1	1	1	2	1	1	1	0	1	1	1	2	0	0	2	2	1	1	1	0	1	1	1	1	0	1	1	1	0	0	1	1	1	1	1	2	2	1	1	0	1	1	1	1	1	1	1	2	1	1	0	1	1	1	2	1	1	1	1	0	0	1	1	1	0	1	1	0	0	2	1	1	0	1	0	0	1	1	1	3	1	1	2	1	1	1	1	1	0	0	3	1	0	1	0	1	1	0	1	0	0	1	1	1	0	0	0	1	1	2	1	1	2	1	1	1	1	1	1	0	1	1	0	2	0	0	1	1	0	0	0	1	0	1	1	0	0	0	1	0	0	1	0	1	1	1	1	1	1	1	1	1	1	1	0	1	1	1	0	4	0	1	1	1	2	1	0	1	1	1	1	2	1	0	2	1	0	1	0	0	0	0	2	2	1	1	1	1	1	0	2	1	0	1	0	0	1	1	1	1	2	0	1	1	1	1	0	1	1	1	0	1	1	0	0	1	1	2	1	1	1	0	3	1	1	1	1	1	1	1	1	1	1	1	1	1	1	0	2	0	1	0	1	1	0	1	1	0	1	1	1	0	1	0	0	1	1	1	1	0	1	1	0	1	1	1	1	1	1	1	1	1	1	1	1	0	0	1	1	1	1	1	0	1	0	0	0	1	0	1	1	1	1	1	0	1	1	1	1	1	1	1	0	1	1	1	0	0	2	1	1	1	1	1	1	0	0	0	2	2	1	1	1	0	1	1	0	1	1	1	1	1	1	1	0	1	1	1	2	1	1	1	2	1	0	1	1	1	0	0	0	1	1	0	1	1	2	0	0	1	1	1	0	1	1	1	1	0	1	1	1	0	1	1	1	0	0	1	1	0	1	2	1	1	0	0	1	1	1	1	1	1	1	1	0	1	0	0	1	0	1	1	0	1	3	1	1	0	1	2	0	0	0	1	0	1	1	1	0	1	0	1	0	1	1	2	1	0	1	1	1	1	1	1	1	0	1	1	1	1	1	1	0	1	1	1	1	0	1	1	2	1	1	1	0	1	1	1	0	0	1	0	2	1	1	0	1	1	0	0	1	2	1	0	1	1	1	1	0	1	1	0	0	1	2	1	1	1	0	1	1	1	1	1	1	2	1	0	0	2	0	1	0	0	1	0	1	1	1	1	1	1	1	1	1	1	1	0	1	1	1	0	0	0	1	1	1	1	1	0	0	0	0	0	0	0	0	0	0	0	0	0	2	0	1	0	4	0	0	0	0	0	0	0	0	1	0	0	0	1	0	0	0	0	0	1	0	2	0	1	0	1	2	0	0	0	1	1	0	1	0	1	0	0	0	0	0	0	1	0	1	1	0	0	0	0	0	0	0	1	0	0	1	0	0	1	2	0	0	1	0	0	0	0	0	1	0	0	0	0	2	0	0	0	0	0	0	0	1	1	0	0	0	0	0	0	1	0	1	0	0	0	1	0	1	0	0	0	1	1	0	1	0	0	1	0	0	1	0	0	1	0	0	0	0	1	3	0	0	2	3	0	1	0	0	0	0	0	0	0	0	0	0	1	0	0	0	0	1	2	0	0	0	0	1	1	0	0	0	2	0	0	1	0	0	0	1	0	0	1	0	0	0	0	0	0	0	1	0	0	0	0	0	1	0	1	0	0	0	0	0	0	0	0	1	0	0	0	1	0	1	0	1	0	0	1	0	0	1	1	0	0	3	1	0	0	0	0	0	1	1	0	0	0	0	0	0	0	0	0	0	0	1	0	0	1	0	0	1	0	1	0	0	0	0	0	0	0	0	2	0	0	0	0	0	0	1	0	0	0	0	0	0	0	1	0	0	0	0	0	0	0	0	0	0	0	0	0	0	0	1	0	1	0	0	1	1	0	1	0	0	0	0	1	0	0	0	0	1	0	0	0	1	0	0	1	0	2	0	1	1	0	0	0	1	0	0	0	0	0	0	0	0	2	0	0	0	0	0	1	0	0	0	0	0	0	0	0	0	0	0	0	0	0	0	1	0	0	0	0	0	0	0	0	0	0	0	0	0	0	0	0	0	0	0	1	1	0	0	1	0	0	0	0	0	0	0	0	0	0	0	0	0	0	0	1	0	0	0	0	1	0	1	0	0	0	0	0	0	0	0	2	0	0	0	0	2	0	0	0	0	0	1	0	0	0	0	0	0	0	0	0	0	0	0	0	0	0	0	0	0	0	0	0	0	0	0	0	0	0	0	0	0	1	0	0	0	0	0	1	0	0	0	0	0	0	0	0	0	0	0	0	0	0	0	0	0	0	1	0	0	0	0	0	0	0	1	0	0	0	0	0	0	0	0	0	0	0	0	0	0	0	0	0	0	1	0	1	0	0	1	0	0	0	0	0	0	1	0	0	0	0	0	0	0	0	0	1	2	0	0	0	0	0	0	0	0	0	0	1	0	0	0	0	0	0	0	0	0	0	1	0	0	0	0	1	0	0	0	1	0	0	1	1	0	1	1	1	5	3	3	0	1	1	2	1	1	1	0	0	0	0	6	1	0	0	0	1	0	2	0	1	0	1	1	1	1	1	0	0	1	1	0	0	0	0	1	0	0	1	1	0	1	1	0	0	2	0	0	0	0	0	1	1	1	0	1	0	1	3	0	0	0	0	0	1	0	1	0	0	1	0	1	0	0	1	1	0	0	0	0	1	0	0	1	1	1	0	1	1	0	1	0	2	0	1	1	0	0	0	1	1	0	0	0	0	0	1	1	1	1	1	1	1	0	1	1	1	0	0	1	0	0	0	1	0	1	1	0	1	0	0	0	1	0	0	0	0	0	0	0	1	1	1	0	1	0	2	1	0	1	1	0	1	1	1	1	0	1	1	0	0	0	0	1	1	0	1	0	0	1	1	1	0	0	2	1	1	0	0	0	1	1	1	0	0	0	0	0	0	0	0	0	0	0	0	0	0	0	0	0	1	0	0	0	0	0	0	0	0	0	0	0	0	0	0	0	0	0	0	0	0	0	0	0	0	0	0	0	0	0	0	0	0	0	0	0	0	0	0	0	0	0	0	0	0	0	0	0	0	0	1	0	0	0	0	0	1	0	0	0	0	0	0	0	0	0	0	2	1	0	0	0	0	0	0	0	0	0	0	0	0	0	0	1	0	0	0	0	0	0	0	0	0	0	0	0	1	0	0	0	0	0	0	0	0	0	0	0	0	0	0	1	0	0	0	0	0	0	0	0	0	0	0	0	0	0	0	0	0	0	0	0	0	0	1	0	0	0	0	0	0	0	0	0	0	0	0	0	0	0	0	1	0	0	0	0	0	1	0	0	0	0	0	0	0	0	0	0	0	0	0	0	0	0	0	0	0	0	0	0	0	0	0	0	0	0	0	0	0	0	0	0	0	0	0	0	0	0	0	0	0	0	0	0	0	0	0	0	0	0	0	0	0	0	0	0	0	0	0	0	0	0	0	0	0	0	0	0	0	0	0	0	0	0	0	0	0	0	0	0	0	0	0	0	0	0	0	0	0	0	0	0	0	0	0	0	0	0	0	0	0	0	0	0	0	0	0	0	0	0	0	0	0	0	0	0	0	1	0	0	0	0	0	0	0	0	0	0	0	0	0	0	0	0	0	0	0	0	1	0	0	0	0	0	0	0	1	0	0	0	0	0	0	0	0	0	0	0	0	0	0	0	0	0	0	0	0	0	0	0	0	0	0	0	0	0	0	0	0	0	0	0	0	0	0	0	0	0	0	0	0	0	0	0	0	0	0	0	0	0	0	0	0	0	0	0	0	0	0	0	0	0	0	0	0	0	0	0	0	0	0	0	0	0	0	0	0	0	0	0	0	0	1	0	0	0	0	0	0	0	0	0	0	0	0	0	0	0	0	0	0	0	1	0	0	0	0	1	1	0	0	0	0	0	0	0	0	0	0	0	0	0	0	0	0	0	0	0	0	0	0	0	0	0	0	0	0	0	0	0	0	0	0	0	0	0	0	0	0	0	0	0	0	0	0	0	0	0	0	0	0	0	0	0	0	0	0	0	0	0	0	0	0	0	1	0	0	0	0	0	0	0	0	0	0	0	0	0	0	0	0	0	0	0	0	0	0	0	0	0	0	0	0	0	0	0	0	0	0	0	0	0	0	0	0	1	0	0	0	0	0	0	0	0	0	0	0	0	0	0	0	1	0	0	0	0	0	0	0	0	0	1	0	0	0	1	0	0	0	0	0	0	0	0	0	0	0	0	0	0	0	0	2	1	1	0	0	0	0	0	1	0	0	0	0	0	0	0	0	1	0	1	0	0	0	0	0	0	0	0	0	0	1	0	1	0	0	0	1	1	0	1	0	0	0	1	0	0	1	0	0	0	0	0	0	0	0	0	0	0	0	0	0	0	0	0	0	0	0	0	0	0	0	1	0	0	0	0	1	0	0	0	0	0	0	0	1	0	0	0	0	0	0	0	0	0	0	1	0	0	0	0	1	0	0	0	0	0	0	0	0	0	0	0	1	0	0	0	0	0	0	0	0	0	0	0	0	0	0	0	0	0	0	0	0	0	0	0	0	0	0	0	0	0	0	0	0	0	0	0	0	0	0	0	0	0	0	0	0	0	0	0	0	0	0	0	0	0	1	0	0	0	0	0	0	0	1	0	0	0	0	0	0	0	0	0	0	1	0	0	0	0	0	0	0	0	0	0	0	0	0	0	0	1	0	0	0	1	0	0	0	0	0	0	0	0	0	0	0	0	0	0	0	0	0	0	0	0	0	0	0	0	0	0	0	0	0	0	0	0	0	0	0	0	0	0	0	0	0	0	0	0	1	0	0	4	0	0	0	0	0	0	0	0	0	0	0	0	0	0	0	0	0	0	0	0	0	0	0	0	0	0	0	0	0	0	0	0	0	0	0	0	0	0	0	0	0	0	0	0	0	0	0	0	0	0	0	0	0	0	0	0	0	0	0	0	0	0	0	0	0	0	0	1	0	0	0	0	0	0	1	0	0	0	0	0	0	1	0	0	1	0	0	0	0	0	0	1	0	0	0	0	0	0	0	0	0	0	0	0	0	0	0	0	0	0	0	0	0	0	0	0	0	0	0	0	0	0	0	0	0	0	0	0	0	0	0	0	0	0	0	0	0	0	0	0	0	0	0	0	0	0	0	0	0	1	0	0	0	0	0	0	0	0	0	0	0	0	0	0	0	0	0	0	0	0	0	0	0	0	0	0	0	0	0	0	0	0	0	0	0	0	0	0	0	0	0	0	0	0	0	1	0	0	0	0	0	1	0	0	0	0	0	0	0	0	0	0	0	0	0	0	0	0	0	0	0	0	0	0	0	0	0	0	0	0	0	0	0	0	0	0	0	0	0	0	0	0	0	0	0	0	0	0	0	0	0	0	0	0	0	0	0	0	0	0	0	0	0	0	0	0	0	0	0	0	0	0	0	0	0	0	0	0	0	0	0	0	0	0	0	0	0	0	0	0	0	0	0	0	0	0	0	0	0	1	0	0	0	0	0	0	0	0	0	0	0	0	0	0	0	0	0	0	0	0	0	0	0	0	0	0	0	0	0	0	0	0	0	0	0	0	0	0	0	0	0	0	0	0	0	0	0	0	1	0	0	0	0	1	0	0	0	0	0	0	0	1	0	0	1	0	0	0	0	0	0	0	0	0	0	1	0	0	1	0	1	0	0	0	0	0	0	0	0	0	1	0	0	0	0	0	0	0	0	0	0	0	0	0	0	0	0	0	0	0	0	0	0	0	0	0	1	0	0	0	0	0	0	0	0	0	0	0	1	0	0	0	0	0	0	0	0	0	0	0	0	0	0	0	0	0	0	0	0	0	0	0	0	0	0	0	0	0	0	0	0	0	0	1	0	0	0	0	0	0	1	0	1	0	0	0	0	0	0	0	0	1	0	1	0	0	0	0	0	0	0	0	0	0	0	0	0	0	0	0	0	0	0	0	0	0	0	0	0	0	0	1	0	0	0	0	0	0	0	0	0	0	1	0	0	0	0	0	0	0	0	0	0	0	1	0	1	0	1	0	0	0	0	0	0	0	0	0	1	0	0	1	0	0	0	0	0	0	1	0	0	0	0	0	0	0	0	1	0	0	0	0	0	0	0	0	0	0	0	0	0	0	0	0	0	0	0	0	0	0	0	2	0	0	0	0	0	0	0	0	0	0	0	0	0	0	0	0	0	0	0	0	0	1	0	0	0	0	0	0	0	0	0	0	0	0	0	0	0	0	0	0	0	0	0	0	0	0	0	0	0	0	0	0	0	0	0	0	0	0	0	0	0	0	0	1	0	0	0	0	0	0	0	0	0	0	0	0	0	0	0	0	0	0	0	0	0	1	0	0	0	0	0	0	0	0	0	0	0	0	0	0	0	0	0	0	0	0	0	0	1	0	1	0	0	0	0	0	0	0	1	1	2	1	1	1	1	1	1	1	1	1	1	1	1	1	1	1	1	1	1	1	1	1	1	1	2	1	0	0	0	0	0	0	0	0	0	0	0	0	0	0	0	0	0	0	0	0	0	0	0	0	0	0	0	0	0	0	0	0	0	0	0	0	0	0	0	0	0	0	0	0	0	0	0	0	0	0	0	0	0	0	0	0	0	0	0	0	0	0	0	0	0	0	0	0	0	0	0	0	0	0	0	0	0	0	0	0	0	0	0	0	0	0	0	0	0	0	0	0	0	0	0	0	0	0	0	0	0	0	0	0	0	0	0	0	0	0	0	0	0	0	0	0	0	0	0	0	0	0	0	0	0	0	0	0	0	0	0	0	0	0	0	0	0	0	0	0	0	0	0	0	0	0	0	0	0	0	0	0	0	0	0	0	0	0	0	0	0	0	0	0	0	0	0	0	0	0	0	0	0	0	0	0	0	0	0	0	0	0	0	0	0	0	0	0	0	0	0	0	0	0	0	0	0	0	0	0	0	0	0	0	0	0	0	0	0	0	0	0	0	0	0	0	0	0	0	0	0	0	0	0	0	0	0	0	0	0	0	0	0	0	0	0	0	0	0	0	0	0	0	0	0	0	0	0	0	0	0	0	0	0	0	0	0	0	0	0	0	0	0	0	0	0	0	0	0	0	0	0	0	0	0	0	0	0	0	0	0	0	0	0	0	0	0	0	0	0	0	0	0	0	0	0	0	0	0	0	0	0	0	0	0	0	0	0	0	0	0	0	0	0	0	0	0	0	0	0	0	0	0	0	0	0	0	0	0	0	0	0	0	0	0	0	0	0	0	0	0	0	0	0	0	0	0	0	0	0	0	0	0	0	0	0	0	0	0	0	0	0	0	0	0	0	0	0	0	0	0	0	0	0	0	0	0	0	0	0	0	0	0	0	0	0	0	0	0	0	0	0	0	0	0	0	0	0	0	0	0	0	0	0	0	0	0	0	0	0	0	0	0	0	0	0	0	0	0	0	0	0	0	0	0	0	0	0	0	0	0	0	0	0	0	0	0	0	0	0	0	0	0	0	0	0	0	0	0	0	0	0	0	0	0	0	0	0	0	0	0	0	0	0	0	0	0	0	0	0	0	0	0	0	0	0	0	0	0	0	0	0	0	0	0	0	0	0	0	0	0	0	0	0	0	0	0	0	0	0	0	0	0	0	0	0	0	0	0	0	0	0	0	0	0	0	0	0	0	0	0	0	0	0	0	0	0	0	0	0	0	0	0	0	0	0	0	0	0	0	0	0	0	0	0	0	0	0	0	0	0	0	0	0	0	0	0	0	0	0	0	0	0	0	0	0	0	0	0	0	0	0	0	0	0	0	0	0	0	0	0	0	0	0	0	0	0	0	0	0	0	0	0	0	0	0	0	0	0	0	0	0	0	0	0	0	0	0	0	0	0	0	0	0	0	0	0	0	0	0	0	0	0	0	0	0	0	0	0	0	0	0	0	0	0	0	0	0	0	0	0	0	0	0	0	0	0	0	0	0	0	0	0	0	0	0	0	0	0	0	0	0	0	0	0	0	0	0	0	0	0	0	0	0	0	0	0	0	0	0	0	0	0	0	0	0	0	0	0	0	0	0	0	0	0	0	0	0	0	0	0	0	0	0	0	0	0	0	0	0	0	0	0	0	0	0	0	0	0	0	0	0	0	0	0	0	0	0	0	0	0	0	0	0	0	0	0	0	0	0	0	0	0	0	0	0	0	0	0	0	0	0	0	0	0	0	0	0	0	0	0	0	0	0	0	0	0	0	0	0	0	0	0	0	0	0	0	0	0	0	0	0	0	0	0	0	0	0	0	0	0	0	0	0	0	0	0	0	0	0	0	0	0	0	0	0	0	0	0	0	0	0	0	0	0	0	0	0	0	0	0	0	0	0	0	0	0	0	0	0	0	0	0	0	0	0	0	0	0	0	0	0	0	0	0	0	0	0	0	0	0	0	0	0	0	0	0	0	0	0	0	0	0	0	0	0	0	0	0	0	0	0	0	0	0	0	0	0	0	0	0	0	0	0	0	0	0	0	0	0	0	0	0	0	0	0	0	0	0	0	0	0	0	0	0	0	0	0	0	0	0	0	0	0	0	0	0	0	0	0	0	0	0	0	0	0	0	0	0	0	0	0	0	0	0	0	0	0	0	0	0	0	0	0	0	0	0	0	0	0	0	0	0	0	0	0	0	0	0	0	0	0	0	0	0	0	0	0	0	0	0	0	0	0	0	0	0	0	0	0	0	0	0	0	0	0	0	0	0	0	0	0	0	0	0	0	0	0	0	0	0	0	0	0	0	0	0	0	0	0	0	0	0	0	0	0	0	0	0	0	0	0	0	0	0	0	0	0	0	0	0	0	0	0	0	0	0	0	0	0	0	0	0	0	0	0	0	0	0	0	0	0	0	0	0	0	0	0	0	0	0	0	0	0	0	0	0	0	0	0	0	0	0	0	0	0	0	0	0	0	0	0	0	0	0	0	0	0	0	0	0	0	0	0	0	0	0	0	0	0	0	0	0	0	0	0	0	0	0	0	0	0	0	0	0	0	0	0	0	0	0	0	0	0	0	0	0	0	0	0	0	0	0	0	0	0	0	0	0	0	0	0	0	0	0	0	0	0	0	0	0	0	0	0	0	0	0	0	0	0	0	0	0	0	0	0	0	0	0	0	0	0	0	0	0	0	0	0	0	0	0	0	0	0	0	0	0	0	0	0	0	0	0	0	0	0	0	0	0	0	0	0	0	0	0	0	0	0	0	0	0	0	0	0	0	0	0	0	0	0	0	0	0	0	0	0	0	0	0	0	0	0	0	0	0	0	0	0	0	0	0	0	0	0	0	0	0	0	0	0	0	0	0	0	0	0	0	0	0	0	0	0	0	0	0	0	0	0	0	0	0	0	0	0	0	0	0	0	0	0	0	0	0	0	0	0	0	0	0	0	0	0	0	0
B2M06	1852	1	0	0	1	1	0	0	0	0	0	1	1	2	0	1	2	1	2	0	3	0	0	0	1	1	0	0	1	0	0	2	0	1	0	0	2	0	0	0	0	1	0	1	1	0	0	0	0	0	0	0	0	3	0	0	0	0	0	1	1	1	0	0	0	3	0	0	3	2	0	1	0	0	1	1	0	2	0	0	1	1	3	1	0	0	2	1	2	0	0	1	1	0	0	1	1	0	0	0	1	0	0	0	0	0	0	0	2	0	0	1	0	1	0	0	3	0	0	1	0	2	0	0	1	1	0	1	1	1	1	0	3	1	0	1	0	0	0	1	0	0	0	0	3	1	0	0	1	0	0	0	3	0	1	1	0	0	0	0	0	0	0	0	0	2	1	0	3	0	1	1	0	0	1	1	0	2	0	0	2	0	1	0	0	1	0	0	0	0	0	1	1	0	1	0	0	1	1	1	2	0	1	1	0	0	3	0	0	0	1	0	1	0	2	0	0	0	0	1	0	0	0	1	1	1	0	0	2	0	0	0	0	0	0	3	1	2	0	2	0	0	0	0	0	0	1	0	0	0	0	1	0	0	0	0	0	1	0	0	1	0	0	0	0	1	1	1	0	1	0	1	1	1	1	1	0	0	0	0	0	0	0	1	15	0	0	1	0	1	2	0	1	0	2	0	0	0	1	0	0	2	0	1	0	0	0	1	0	0	1	0	2	0	1	0	0	1	0	0	0	0	0	0	0	0	0	1	0	0	0	0	1	0	0	0	0	1	0	1	0	0	0	1	0	1	1	1	1	0	1	1	0	1	1	1	1	0	0	0	0	1	2	0	0	0	2	0	1	0	1	2	1	3	1	1	1	0	1	0	0	1	0	0	0	1	0	0	0	1	0	0	1	1	1	0	5	1	0	0	0	1	0	0	0	0	1	0	1	0	2	0	1	0	0	0	0	2	0	0	1	1	0	1	0	0	1	2	1	1	0	0	1	0	0	1	0	0	0	1	0	0	0	0	0	0	0	1	1	4	0	1	0	1	0	1	1	0	0	0	0	1	2	1	1	0	0	1	0	0	0	0	1	0	3	0	1	1	0	0	2	1	1	1	1	0	1	0	1	0	0	1	0	1	0	1	1	0	1	0	1	1	0	1	1	1	0	0	1	3	0	5	0	0	1	0	0	0	0	1	0	1	0	1	0	0	0	1	0	0	0	1	1	0	3	0	0	0	0	1	1	0	0	0	1	0	1	2	0	1	1	2	0	0	1	0	1	0	2	1	0	1	1	0	0	1	0	0	0	1	0	0	1	0	2	1	2	1	2	0	0	1	0	0	0	0	0	0	2	1	1	0	0	1	0	1	0	0	1	0	1	1	0	0	0	0	1	0	1	1	0	2	1	0	1	0	0	0	0	0	0	0	0	0	1	0	0	0	0	0	0	3	0	0	2	1	2	0	0	0	1	0	0	0	0	1	0	1	0	0	1	0	0	0	3	0	0	1	0	0	2	0	2	0	0	0	0	1	1	0	1	0	0	0	2	0	1	1	1	0	0	1	0	0	2	1	0	0	0	0	0	0	1	1	0	0	2	1	1	0	0	0	0	0	0	0	0	0	0	0	3	0	4	2	1	0	0	0	3	1	2	1	0	0	0	0	0	1	0	0	0	1	1	1	0	1	1	0	0	1	1	1	0	1	2	0	1	0	0	1	0	1	0	0	1	0	0	1	0	16	0	0	0	0	1	0	1	1	1	1	0	0	0	1	0	0	0	1	1	0	1	0	0	1	1	0	1	0	0	1	0	2	0	0	1	0	0	1	0	1	1	1	0	0	0	0	0	1	0	0	1	0	0	0	2	0	1	0	0	0	1	0	2	0	0	0	1	0	0	0	0	0	1	0	0	0	0	1	0	2	0	0	0	0	0	0	0	0	1	0	0	2	0	0	1	2	0	1	0	0	1	0	0	0	1	0	1	0	3	0	1	0	0	0	0	0	0	0	1	0	0	1	0	0	0	0	0	0	0	0	0	0	1	0	1	0	0	1	0	1	0	0	0	1	0	0	1	0	1	0	1	0	0	0	0	0	0	0	1	0	0	0	1	0	1	1	2	1	0	2	0	0	0	0	0	1	0	1	2	0	0	1	0	0	0	1	1	3	0	0	0	1	0	1	1	0	1	0	0	0	1	1	0	0	1	1	1	4	0	0	2	0	1	0	0	0	0	1	1	0	0	0	0	1	0	2	1	0	0	1	0	1	1	1	1	3	0	0	0	0	0	1	0	1	0	1	0	1	0	0	1	0	0	1	0	1	0	1	0	1	0	0	1	2	1	0	0	0	0	1	0	0	0	1	0	0	0	1	1	1	0	0	0	1	1	0	0	0	0	0	1	0	2	0	2	1	1	1	1	0	1	2	0	1	0	0	0	0	0	0	0	0	0	0	1	4	0	0	0	1	0	1	1	3	1	1	1	0	0	1	1	2	1	0	1	0	0	0	1	0	0	1	1	2	1	0	0	1	0	1	1	0	0	0	0	0	0	1	1	0	0	1	1	0	1	0	1	0	1	2	0	1	0	0	1	0	2	0	0	0	0	2	1	0	2	0	1	1	0	0	0	0	0	0	0	1	1	3	1	0	0	1	0	0	0	0	0	0	1	0	0	0	0	2	0	1	0	0	1	1	0	1	0	0	1	0	0	0	0	0	0	0	0	0	1	1	0	1	0	1	0	0	1	0	0	1	0	1	0	0	1	1	0	0	0	0	2	0	0	0	0	0	0	1	0	0	1	0	0	0	1	1	0	1	1	0	1	1	0	0	1	0	0	0	0	0	0	0	1	0	0	0	0	1	1	1	0	0	0	1	1	0	1	0	1	0	0	1	0	0	2	0	0	0	0	3	1	0	0	0	0	1	0	0	0	0	1	1	0	0	0	0	0	0	0	0	2	1	0	1	0	0	0	0	0	0	0	0	1	2	0	0	0	0	1	0	0	1	0	0	0	0	0	0	1	0	0	1	2	0	0	1	0	1	1	0	0	0	1	1	0	1	1	0	0	1	1	1	1	1	0	0	1	3	0	0	0	0	1	0	0	0	0	1	0	1	1	1	1	0	0	1	1	1	2	0	0	1	1	0	0	2	2	0	1	1	2	2	0	0	0	1	0	0	2	0	0	0	3	0	0	1	0	0	0	1	0	0	1	1	0	0	0	0	1	1	0	0	0	1	1	1	0	0	0	1	1	0	0	1	1	0	0	0	0	0	0	1	0	1	1	2	0	1	0	1	1	0	0	0	0	0	0	0	1	0	0	1	0	0	0	1	0	1	0	0	1	1	1	0	1	1	1	0	0	0	3	0	0	0	2	0	0	0	1	0	0	0	1	1	1	0	0	1	1	0	1	0	0	1	0	1	0	1	0	0	0	1	0	1	0	0	0	1	1	0	0	0	1	1	0	0	0	0	1	1	0	1	0	0	0	0	0	0	0	1	1	0	1	1	1	0	0	0	1	2	0	1	0	1	1	1	0	0	1	2	0	0	1	1	0	1	0	0	1	0	0	0	0	0	2	0	0	2	2	0	1	0	1	0	0	0	0	0	2	0	1	0	0	1	0	1	1	1	0	0	1	0	0	1	1	0	1	1	0	0	2	1	1	1	0	0	1	1	0	1	0	0	0	1	0	1	0	0	1	1	0	0	0	1	0	1	0	1	0	4	1	0	0	1	3	1	0	1	0	1	1	1	0	0	1	1	1	2	1	1	0	0	0	1	0	0	1	2	0	0	2	0	0	0	0	0	0	0	1	0	0	6	0	0	1	0	1	0	0	0	0	0	0	1	0	0	0	1	0	0	0	0	0	2	1	1	1	0	0	1	1	0	0	0	1	0	1	0	0	1	1	0	0	1	0	0	0	0	0	0	0	0	0	1	0	0	1	0	0	0	0	0	1	0	0	1	0	0	1	1	1	0	1	0	0	1	0	0	0	1	0	0	0	1	0	1	0	0	0	0	0	1	0	0	1	0	0	1	0	0	0	0	0	0	0	0	1	1	0	0	2	0	0	1	0	1	0	0	2	0	1	0	1	0	1	0	2	1	0	1	0	0	0	1	1	0	0	0	0	1	0	1	1	1	5	1	0	0	0	1	3	1	0	0	0	0	0	1	1	0	1	2	0	0	1	0	0	1	1	0	0	1	1	1	0	0	0	1	0	1	0	0	1	0	0	1	1	0	1	0	0	0	0	1	0	0	0	0	0	0	0	0	2	1	0	2	0	0	0	1	0	1	0	0	1	1	0	1	0	0	1	1	0	1	1	0	0	0	0	0	0	1	0	2	1	1	0	1	0	0	0	1	1	0	0	1	1	1	0	0	1	0	1	0	0	0	0	1	1	2	0	1	0	1	1	0	0	0	4	1	0	0	0	2	0	0	1	0	0	0	0	0	2	0	0	1	1	1	0	0	0	0	1	0	3	1	0	0	0	3	0	0	1	0	1	0	0	0	2	0	0	0	1	0	1	0	0	0	0	0	0	0	0	0	0	1	0	0	0	0	0	0	0	0	0	0	0	1	0	0	0	1	0	0	0	0	1	1	0	0	0	1	0	1	1	0	1	0	1	1	0	1	1	2	0	0	1	0	0	0	1	1	1	0	1	1	0	1	3	0	0	0	1	1	0	1	0	1	1	1	0	0	1	0	1	0	0	2	1	1	0	0	1	0	0	0	1	0	0	0	0	0	0	1	0	1	1	0	1	0	0	0	0	1	0	0	0	0	1	0	3	1	1	0	1	0	1	0	0	1	1	1	1	0	0	0	1	0	0	0	0	0	1	1	1	0	0	0	1	1	1	1	0	16	5	0	1	1	2	1	0	1	1	1	1	0	0	0	1	1	1	1	0	0	0	1	1	3	3	2	1	2	1	1	0	0	1	1	1	1	1	1	0	2	1	1	1	0	1	1	2	1	1	1	1	0	0	1	0	1	1	1	0	1	1	0	0	1	1	0	1	0	0	0	0	1	0	2	1	2	1	3	1	0	1	1	0	0	1	1	1	1	1	0	0	1	1	1	3	0	1	0	0	1	1	0	1	2	0	0	0	2	0	1	1	1	1	2	1	1	1	0	0	1	2	1	1	0	0	0	1	0	1	0	1	1	1	0	1	1	1	2	1	1	1	1	0	1	0	0	0	0	0	1	0	1	3	0	2	0	1	1	1	0	1	1	1	1	1	1	1	2	1	0	1	0	0	1	1	0	1	0	0	0	1	1	2	1	0	1	0	1	1	1	0	1	1	1	1	0	0	1	1	1	1	0	1	2	0	0	1	1	0	1	3	0	1	0	1	1	1	0	1	1	1	0	0	1	0	0	0	1	1	1	1	2	1	0	1	1	1	1	1	0	1	1	1	1	1	1	1	1	1	1	1	0	1	0	1	1	0	1	0	1	1	1	1	1	1	1	1	1	1	1	1	1	1	0	3	0	1	0	1	0	1	1	1	0	2	1	0	0	0	1	1	1	2	1	1	1	0	0	0	1	1	0	1	1	1	1	0	0	1	0	0	1	1	0	1	1	1	1	0	0	0	0	2	0	0	0	0	0	0	0	0	0	0	0	0	0	0	0	0	0	0	0	0	2	0	0	0	0	0	0	0	0	1	0	0	0	0	0	0	0	1	0	0	0	0	0	0	0	0	0	0	1	0	1	0	0	0	0	0	0	0	0	0	1	0	0	1	0	1	0	0	0	0	0	0	0	0	0	0	0	0	0	0	0	0	0	0	1	0	0	0	0	0	0	0	0	0	0	2	0	0	1	2	1	0	0	0	0	0	0	0	0	0	0	0	0	0	1	0	0	0	0	0	0	0	1	0	1	0	0	0	0	0	0	0	0	0	0	0	0	0	0	0	0	0	0	0	0	0	0	0	0	0	0	0	0	0	0	0	0	0	0	0	0	0	0	0	0	0	0	0	0	0	0	0	0	2	0	2	0	0	0	0	0	0	1	1	0	0	0	0	0	0	0	0	1	1	0	0	0	0	0	0	0	0	0	0	0	0	0	0	1	0	1	1	1	0	0	1	0	0	0	0	0	0	0	0	0	0	0	0	0	0	0	0	1	0	0	1	0	0	0	0	0	0	0	0	0	0	0	0	0	0	0	0	0	0	0	0	0	0	0	0	1	0	0	0	0	0	0	0	0	0	0	0	0	0	0	0	0	0	0	0	0	1	0	0	0	0	0	0	0	0	0	0	0	0	0	0	0	0	0	0	0	0	0	0	0	0	0	0	0	0	0	0	0	0	0	1	0	0	0	0	0	0	0	0	0	0	0	1	0	0	0	0	1	0	1	0	0	0	0	0	0	0	0	0	0	0	0	0	0	0	0	1	0	0	0	0	0	0	0	0	0	0	0	0	0	0	0	0	0	0	1	0	0	0	0	0	0	0	0	0	0	0	0	0	0	0	0	0	0	0	0	0	0	0	0	0	0	0	0	0	0	0	0	0	0	0	0	0	0	0	0	0	0	0	1	0	0	0	0	0	0	0	0	0	0	0	0	0	0	0	0	0	0	0	0	0	0	0	0	0	0	0	0	0	0	0	0	0	0	0	0	0	0	0	0	0	0	0	0	0	0	0	0	0	0	0	0	0	0	0	0	0	0	0	0	0	0	0	0	0	0	0	0	0	0	0	0	0	0	0	0	0	0	0	0	0	0	0	0	0	0	0	0	1	0	0	0	0	0	0	0	0	0	0	0	0	0	0	0	0	0	0	0	0	0	0	0	0	0	0	0	0	0	0	0	0	0	0	0	0	0	0	0	0	0	0	0	0	0	1	0	0	0	0	0	0	0	0	0	0	0	0	0	0	0	1	0	0	1	0	0	0	0	0	0	0	0	0	0	0	0	0	0	0	0	0	0	0	0	0	0	0	0	0	0	0	0	0	0	0	0	0	0	0	0	0	0	0	0	0	0	0	0	0	0	0	0	0	0	0	0	0	0	0	0	0	0	0	0	0	0	0	0	0	0	0	0	0	0	0	0	0	0	0	0	0	0	0	0	0	0	0	0	0	0	0	0	0	0	0	0	0	0	0	0	0	0	0	0	0	0	0	0	0	0	0	0	0	0	0	0	0	0	0	0	0	0	0	0	0	0	0	0	0	0	0	0	0	0	0	0	0	0	0	0	0	0	0	0	0	0	0	0	1	0	0	0	0	0	0	0	0	0	0	0	0	0	0	0	0	0	0	0	0	0	0	0	0	0	0	0	0	0	0	0	0	0	0	0	0	0	0	0	0	0	0	0	0	0	0	0	0	0	0	0	0	0	0	0	0	0	0	0	0	0	0	0	0	0	0	0	0	0	0	0	0	0	0	0	0	0	0	0	0	0	0	0	0	0	0	0	0	0	0	0	0	0	0	0	0	0	0	0	0	0	0	0	0	0	0	0	0	0	0	0	0	0	0	0	0	0	0	0	0	0	0	0	1	0	0	0	0	0	0	0	0	0	0	0	0	0	0	0	0	0	0	0	0	0	0	0	0	0	0	0	0	0	0	0	0	0	0	0	0	0	0	0	0	0	0	0	0	0	0	0	0	0	0	1	0	0	0	0	0	0	0	0	0	0	0	0	0	0	0	0	0	0	0	0	0	0	0	0	0	0	0	0	0	0	0	0	0	0	0	0	0	0	0	0	0	0	0	0	0	0	0	0	0	0	0	0	0	0	0	0	0	0	0	0	0	0	0	0	0	0	0	0	0	0	0	0	0	0	0	0	0	0	0	0	0	0	0	0	0	0	0	0	0	0	0	0	0	0	0	0	0	0	0	0	0	0	0	0	0	0	0	0	0	0	0	0	0	0	0	0	0	0	0	0	0	0	0	0	1	0	0	1	0	0	0	0	0	0	0	0	0	0	0	0	0	0	0	0	0	0	0	0	0	0	0	0	0	0	0	0	0	0	0	0	0	0	0	1	0	0	0	0	0	0	0	0	0	0	0	0	0	0	0	0	0	0	0	0	0	0	0	0	0	0	0	0	0	0	0	0	0	0	0	0	0	0	0	0	0	0	0	0	0	0	0	0	0	0	0	1	0	0	0	0	0	0	0	0	0	0	0	0	0	0	0	0	0	0	0	0	0	0	0	0	0	0	0	0	1	0	0	0	0	0	0	0	0	0	0	0	0	0	0	0	0	0	0	0	0	0	0	0	0	0	0	0	0	0	0	0	0	0	0	0	0	0	0	0	0	0	0	0	0	0	0	0	0	0	1	0	0	0	0	0	0	0	0	0	0	0	0	0	0	0	0	0	0	0	0	0	0	0	0	0	0	0	0	0	0	0	0	0	0	0	0	0	0	0	0	0	0	0	0	0	0	0	0	0	0	0	0	0	0	0	0	0	0	0	0	0	0	0	0	0	0	0	0	0	0	0	0	0	0	0	0	0	0	0	0	0	0	0	0	0	0	0	0	0	0	0	0	0	0	0	0	0	0	0	0	0	0	0	0	0	0	0	0	0	0	0	0	0	0	0	0	0	0	0	0	0	0	0	0	0	0	0	0	0	0	0	0	0	0	0	0	0	0	0	0	0	0	0	0	0	0	0	0	0	0	0	0	0	0	0	0	0	0	0	0	0	0	0	0	0	0	0	0	0	0	0	0	0	0	0	0	0	0	0	3	0	0	0	0	0	0	0	0	0	0	0	0	0	0	0	0	0	0	0	0	0	0	0	0	0	0	0	0	0	0	0	0	0	0	0	0	0	0	0	0	0	0	0	0	0	0	0	0	0	0	0	0	0	0	0	0	0	0	0	0	0	0	0	0	0	0	0	0	0	0	0	0	0	0	0	0	0	0	0	0	0	0	0	0	0	0	0	0	0	0	0	0	0	0	0	0	0	0	0	1	0	0	0	0	0	0	0	0	0	1	0	0	2	0	0	0	0	0	0	0	0	0	0	0	0	0	0	0	0	0	0	0	0	0	0	0	0	0	0	0	1	0	0	0	0	0	0	0	0	0	0	0	0	0	0	0	0	0	0	0	0	0	0	0	0	0	0	0	0	0	0	0	0	0	0	0	0	0	0	0	0	0	0	0	0	0	0	0	0	0	0	0	0	0	1	0	0	0	0	0	0	0	0	0	0	0	0	0	0	0	0	0	0	0	0	0	0	0	0	0	0	0	0	0	0	0	0	0	0	0	0	0	0	0	0	0	1	0	1	0	0	0	0	0	0	0	0	0	0	0	0	0	0	0	1	0	1	0	0	0	0	0	0	0	0	0	0	0	0	0	0	0	0	1	0	0	0	0	0	0	1	0	0	0	0	0	0	0	0	0	0	0	0	0	0	0	0	0	0	0	0	0	0	0	0	0	0	0	0	0	0	0	0	0	0	0	0	0	0	0	0	0	0	0	0	0	0	0	0	0	0	0	0	0	0	0	0	0	0	0	0	0	0	0	0	0	0	0	0	0	0	0	0	0	0	0	0	0	0	0	0	0	0	0	0	0	0	0	0	0	0	0	0	0	0	0	0	0	0	0	0	0	0	0	0	0	0	0	0	0	0	0	0	0	0	0	0	0	0	0	0	0	0	0	0	0	0	0	0	0	0	0	0	0	0	0	0	0	0	0	0	0	0	0	0	0	0	0	0	0	0	0	0	1	0	0	0	0	0	0	0	0	0	0	0	0	0	0	1	0	0	0	0	0	0	0	0	0	0	0	0	0	0	0	0	0	0	0	0	0	0	0	0	0	0	0	0	0	0	0	0	0	0	0	0	0	0	0	0	0	0	0	0	0	0	0	0	0	0	0	0	0	0	0	0	0	0	0	0	0	0	0	0	0	0	0	0	0	0	0	0	0	0	0	0	0	0	0	0	0	0	0	1	0	0	0	0	0	0	0	0	0	0	0	0	0	1	0	0	0	0	0	0	0	0	0	0	0	0	0	0	0	0	0	0	0	0	0	0	0	0	0	0	0	0	0	0	0	0	0	0	0	0	0	0	0	0	0	0	0	0	0	0	0	0	0	0	0	0	0	0	0	0	0	0	0	0	0	0	0	0	0	0	0	0	0	0	0	0	0	0	0	0	0	0	0	0	0	0	0	0	1	0	0	0	0	0	0	0	0	0	0	0	0	1	0	0	0	0	0	0	0	0	0	0	0	0	0	0	0	0	0	0	0	0	0	0	0	0	0	0	0	0	0	0	0	0	0	0	0	0	0	0	0	0	0	0	0	0	0	0	0	0	0	0	0	0	0	0	0	0	0	0	0	0	0	0	0	0	0	0	0	0	0	0	0	0	0	0	0	0	0	0	0	0	0	0	0	0	0	0	0	0	0	0	0	0	0	0	0	0	0	0	0	0	0	0	0	0	0	0	0	0	0	0	0	0	0	0	0	0	0	0	0	0	0	0	1	0	0	0	0	0	0	0	0	0	0	0	0	0	0	0	0	0	0	0	0	0	0	0	0	0	0	0	0	0	0	0	0	0	0	0	0	0	0	0	0	0	0	0	0	0	0	0	0	0	0	0	0	0	0	0	0	0	0	0	0	0	0	0	0	0	0	0	0	0	0	0	0	0	0	0	0	0	0	0	0	0	0	0	0	0	0	0	0	0	0	0	0	0	0	0	0	0	0	0	0	0	0	0	0	0	0	0	0	0	0	0	0	0	0	0	0	0	0	0	0	0	0	0	0	0	0	0	0	0	0	0	0	0	0	0	1	0	0	0	0	0	0	0	0	0	0	0	0	0	0	0	0	0	0	0	0	0	1	0	0	0	0	0	0	0	0	0	0	0	0	0	0	0	0	0	0	0	0	0	0	0	0	0	0	0	0	0	0	0	0	0	0	0	0	0	0	0	0	0	0	0	0	0	0	0	0	0	0	0	0	0	0	0	0	0	0	0	0	0	0	0	0	0	0	0	0	0	0	0	0	0	0	0	0	0	0	0	0	0	0	0	0	0	0	0	0	0	0	0	0	0	0	0	0	0	0	0	0	0	0	0	0	0	0	0	0	0	0	0	0	0	0	0	0	0	0	0	0	0	0	0	0	0	0	0	0	0	0	0	0	0	0	0	0	0	0	0	0	0	0	0	0	0	0	0	0	0	0	0	0	0	0	0	0	0	0	0	0	0	0	0	0	0	0	0	0	0	0	0	0	0	0	0	0	0	0	0	0	0	0	0	0	0	0	0	0	0	0	0	0	0	0	0	0	0	0	0	0	0	0	0	0	0	0	0	0	0	0	0	0	0	0	0	0	0	0	0	0	0	0	0	0	0	0	0	0	0	0	0	0	0	0	0	0	0	0	0	0	0	0	0	0	0	0	0	0	1	0	0	0	0	0	0	0	0	0	0	0	0	0	0	0	0	0	0	0	0	0	0	0	0	0	0	0	0	0	0	0	0	0	0	0	0	0	0	0	0	0	0	0	0	0	0	0	0	0	0	0	0	0	0	0	0	0	0	0	0	0	0	0	0	0	0	0	0	0	0	0	0	0	0	0	0	0	0	0	0	0	0	0	0	0	0	0	0	0	0	0	0	0	0	0	0	0	0	0	0	0	0	0	0	0	0	0	0	0	0	0	0	0	0	0	0	0	0	0	0	0	0	0	0	0	0	0	0	0	0	0	0	0	0	0	0	0	0	0	0	0	0	0	0	0	0	0	0	0	0	0	0	0	0	0	0	0	0	0	0	0	0	0	0	0	0	0	0	0	0	0	0	0	0	0	0	0	0	0	0	0	0	0	0	0	0	0	0	0	0	0	0	0	0	0	0	0	0	0	0	0	0	0	0	0	0	0	0	0	0	0	0	0	0	0	0	0	0	1	0	0	0	0	0	0	0	0	0	0	0	0	0	0	0	0	0	0	0	0	0	0	0	0	0	0	0	0	0	0	0	0	0	0	0	0	0	0	0	0	0	0	0	0	0	0	0	0	0	0	0	0	0	0	0	0	0	0	0	0	0	0	0	0	0	0	0	0	0	0	0	0	0	0	0	0	0	0	0	0	0	0	0	0	0	0	0	0	0	0	0	0	0	0	0	0	0	0	0	0	0	0	0	0	0	0	0	0	0	0	0	0	0	0	0	0	0	0	0	0	0	0	0	0	0	0	0	0	0	1	0	0	0	0	0	0	0	0	0	0	0	0	0	0	0	0	0	0	0	0	0	0	0	0	0	0	0	0	0	0	0	0	0	0	0	0	0	0	0	0	0	0	0	0	0	0	0	0	0	0	0	0	0	0	0	0	0	0	0	0	0	0	0	0	0	0	0	0	0	0	0	0	0	0	0	0	0	0	0	0	0	0	0	0	0	0	0	1	0	0	0	0	1	0	1	0	0	0	0	0	0	0	0	0	0	0	0	0	0	0	0	0	0	0	0	0	0	0	0	0	0	0	0	0	0	0	0	0	0	0	0	0	0	0	0	0	0	0	0	0	0	0	0	0	0	0	0	0	0	0	0	0	0	0	0	0	0	0	0	0	0	0	0	0	0	0	0	0	0	0	0	0	0	0	0	0	0	0	0	0	0	0	0	0	0	0	0	0	0	0	0	0	0	0	0	0	0	0	0	0	1	0	0	0	0	0	0	0	0	0	0	0	0	0	0	0	0	0	0	0	0	0	0	0	0	0	0	0	0	0	0	0	0	0	0	0	0	0	0	0	0	0	0	0	0	0	0	0	0	0	0	0	0	0	0	0	0	0	0	0	0	0	0	0	0	0	0	0	0	0	0	0	0	0	0	0	0	0	0	0	0	0	0	0	0	0	0	0	0	0	0	0	0	0	0	0	0	0	0	0	0	0	0	0	0	0	0	0	0	0	0	0	0	0	0	0	0	0	0	0	0	0	0	0	0	0	0	0	0	0	0	0	0	0	0	0	0	0	0	0	0	0	0	0	0	0	0	0	0	0	0	0	0	0	0	0	0	0	0	0	0	0	0	0	0	0	0	0	0	0	0	0	0	0	0	0	0	0	0	0	0	0	0	0	0	0	0	0	0	0	0	0	0	0	0	0	0	0	0	0	0	0	0	0	0	0
B2M13	726	1	1	0	0	0	1	1	1	0	0	0	0	1	0	2	0	1	0	0	0	1	1	0	1	1	2	1	0	0	0	0	0	0	0	0	0	0	0	1	1	0	0	1	0	1	1	1	0	0	2	1	1	1	0	1	2	0	0	0	1	0	2	0	0	0	0	1	1	0	0	1	0	0	3	0	0	1	1	0	0	1	0	1	0	0	0	1	0	2	1	1	0	1	0	2	0	1	0	0	1	0	1	1	0	1	0	1	0	1	0	0	0	1	0	0	0	0	0	1	0	0	0	1	0	1	0	0	1	0	1	3	0	0	1	1	1	1	0	1	1	0	0	1	1	0	0	0	1	1	0	1	1	1	0	0	0	1	0	1	0	1	0	0	0	1	1	0	5	0	0	0	0	0	2	1	3	0	1	1	1	0	0	0	0	1	1	1	2	0	1	0	0	1	2	0	1	3	0	0	1	1	0	0	0	0	2	0	1	4	0	0	1	1	1	0	1	0	0	0	0	3	0	1	1	3	0	1	1	0	1	1	0	0	4	0	0	0	1	0	0	0	0	1	1	0	0	1	1	0	1	0	0	0	0	0	0	1	1	2	0	0	0	0	0	1	0	5	1	1	0	1	0	1	1	1	0	0	1	0	0	0	1	0	1	0	0	1	1	1	0	1	2	0	1	0	1	0	1	0	0	0	1	3	1	1	0	1	0	0	0	1	0	1	0	0	2	1	0	0	0	1	0	0	0	0	1	1	0	0	1	0	1	0	0	0	0	1	1	1	0	0	0	0	1	0	1	1	1	1	0	1	0	1	2	0	0	0	0	2	0	1	1	1	1	1	0	0	0	0	1	1	1	1	2	1	0	0	0	0	0	1	1	0	0	0	0	1	0	1	0	0	1	0	1	1	2	1	0	2	1	1	0	1	1	1	0	0	1	2	1	0	0	0	1	0	1	1	3	1	2	1	5	0	1	0	1	1	1	1	0	0	1	1	0	1	0	0	0	1	1	1	0	0	0	1	1	1	0	1	0	0	0	0	0	0	0	0	0	1	0	1	1	1	1	0	1	0	1	0	0	0	1	1	0	1	1	1	0	0	1	0	2	1	0	0	1	0	1	1	0	4	0	1	0	1	0	1	2	0	1	0	0	1	2	0	1	1	1	2	3	0	0	0	0	0	1	0	0	0	0	1	0	1	1	1	0	0	0	0	0	5	1	0	1	1	0	0	0	1	1	0	1	1	0	0	1	3	1	0	1	1	1	1	0	1	0	0	1	0	0	1	0	1	0	0	0	1	1	0	0	0	1	0	2	0	1	1	0	0	0	1	0	0	0	1	0	1	0	1	1	0	0	1	0	0	0	0	0	0	0	0	1	0	1	1	0	2	0	0	0	2	1	1	0	0	0	0	1	0	0	0	2	1	2	0	0	0	1	0	0	1	1	0	0	0	0	0	0	0	1	1	0	0	1	0	2	1	0	2	1	0	2	0	0	0	0	0	1	0	0	0	1	0	0	1	0	0	1	1	1	0	0	0	0	0	1	2	1	0	1	1	1	0	0	1	0	1	4	0	0	1	0	0	0	1	0	0	1	0	0	0	0	1	0	0	2	0	0	0	3	0	0	6	1	1	0	0	1	0	1	0	0	0	0	0	0	1	0	0	1	0	1	3	0	0	3	2	0	2	1	1	0	0	1	0	1	0	0	0	0	0	1	1	0	0	0	1	0	2	1	1	0	0	0	1	1	1	0	1	0	1	0	0	0	1	0	1	0	1	1	0	1	1	1	0	0	1	0	1	0	0	0	1	1	1	1	0	0	1	0	0	0	0	0	0	4	0	0	0	1	0	0	0	3	2	0	0	0	0	0	0	1	0	0	0	1	2	0	0	1	0	1	0	1	0	0	1	1	1	0	1	1	0	0	0	1	1	1	0	1	0	0	0	1	1	0	1	0	0	1	1	0	0	1	1	0	1	1	0	0	0	0	0	0	1	1	0	1	1	1	1	0	0	0	1	0	0	1	1	0	0	1	0	1	4	0	1	0	1	1	0	0	0	0	0	1	1	1	0	1	0	0	0	0	2	1	1	0	0	0	1	1	0	0	0	0	1	0	1	1	0	0	0	0	0	2	1	3	0	2	1	0	2	0	1	1	1	0	0	1	0	1	0	1	1	0	1	0	0	0	1	0	0	1	1	0	1	0	0	1	0	0	1	1	1	1	2	0	0	1	2	0	1	0	1	0	4	0	1	0	1	0	0	0	0	0	1	0	0	0	1	0	0	0	1	1	1	0	0	0	0	2	1	0	0	1	0	0	0	1	1	0	2	0	0	1	0	0	1	0	0	0	0	0	2	0	1	2	0	1	1	1	0	0	0	0	1	0	0	1	0	1	0	1	0	1	1	1	0	0	1	0	0	1	1	0	0	0	0	0	0	0	0	1	0	0	0	0	0	0	1	1	1	1	1	0	0	0	0	1	0	0	2	1	0	0	0	0	0	0	2	0	0	1	0	0	1	0	1	1	1	0	0	2	1	1	1	0	0	0	0	0	0	1	0	1	1	1	0	1	0	0	0	1	0	0	1	0	0	0	0	0	0	0	0	1	1	2	0	0	0	0	0	0	1	1	0	0	0	0	0	1	0	0	1	0	0	0	1	0	0	0	1	0	1	0	1	0	0	0	0	1	0	0	0	0	0	0	0	1	0	2	0	0	0	0	1	1	0	6	1	0	1	1	1	0	0	0	0	0	0	0	1	0	0	1	1	0	1	0	0	1	0	0	0	1	0	0	0	0	1	0	1	0	0	1	2	1	0	0	0	0	0	0	0	0	0	1	0	1	1	1	1	0	1	0	0	0	1	1	1	0	0	1	0	0	1	1	0	0	0	0	0	1	2	0	1	0	1	1	1	0	3	1	0	1	0	2	0	0	1	0	0	1	0	2	1	0	0	0	1	1	0	0	0	0	2	1	1	0	1	0	0	0	0	0	0	0	0	1	0	0	0	0	0	0	1	0	0	0	1	1	0	1	1	0	1	1	0	0	1	0	0	0	0	0	0	3	0	1	1	0	2	0	0	0	0	0	0	0	0	0	0	1	1	1	0	0	1	1	1	0	1	1	0	0	1	1	0	0	1	1	1	0	0	1	1	1	1	1	0	0	1	1	1	1	1	0	0	0	1	0	0	0	1	0	0	0	0	1	1	0	0	1	1	0	0	0	2	0	0	1	0	0	1	1	0	1	1	0	0	0	0	1	0	1	0	0	0	0	0	1	0	0	0	1	1	1	1	0	1	1	0	1	0	0	1	0	1	0	0	0	0	0	1	0	1	1	0	0	1	0	0	0	0	1	0	0	1	0	1	1	1	1	0	1	0	0	1	0	1	0	0	1	0	1	2	0	0	1	0	0	1	0	0	3	0	2	0	0	0	0	1	1	0	0	1	0	0	0	1	0	0	1	1	0	0	1	1	0	0	0	1	0	1	0	1	0	1	1	0	1	0	0	0	0	0	0	0	1	0	0	0	1	1	1	0	1	1	0	0	0	0	1	0	0	0	0	0	0	0	0	1	0	1	1	1	0	1	1	0	0	1	1	1	0	0	1	1	0	0	1	0	0	0	1	0	0	1	1	2	0	0	0	0	0	0	1	0	0	0	1	0	0	0	0	0	1	0	0	1	0	0	0	1	0	1	0	0	0	1	0	0	0	1	0	0	0	0	0	3	1	0	1	2	1	1	0	1	0	1	2	2	1	1	2	0	2	1	1	0	0	0	0	0	1	0	0	0	0	1	0	0	1	1	1	1	1	1	0	0	1	1	0	0	1	0	0	2	0	1	1	2	1	0	0	0	0	1	1	0	1	0	1	1	1	0	0	1	0	1	0	0	1	1	1	0	0	0	0	0	0	1	1	1	1	0	0	1	1	1	0	1	0	0	1	0	0	0	0	0	1	0	1	1	1	0	1	1	0	1	0	0	0	0	1	1	3	1	0	1	0	0	0	1	1	0	1	0	0	0	1	1	0	0	0	0	0	1	2	0	1	0	0	0	0	0	0	1	0	0	0	0	1	0	1	0	2	0	1	1	1	1	1	0	1	1	0	1	0	0	1	1	1	0	0	0	0	1	0	0	1	1	1	0	1	0	1	1	0	0	0	1	0	0	1	0	1	1	0	0	0	1	1	0	1	0	1	1	1	0	0	0	1	1	0	0	0	0	0	1	0	0	0	0	1	1	0	1	2	0	0	0	0	0	0	0	1	1	0	1	0	0	0	0	0	0	1	1	0	1	0	1	0	1	1	1	0	1	0	1	0	1	1	0	0	0	1	0	1	0	0	1	1	0	0	3	1	2	0	0	1	1	0	0	0	0	0	0	0	0	0	3	0	1	1	0	0	1	0	1	0	0	0	1	2	0	0	1	1	0	0	0	1	0	0	0	1	0	0	0	1	1	1	2	0	0	1	0	0	0	0	1	0	0	1	0	0	4	0	1	0	0	1	0	0	0	1	0	1	0	0	0	0	1	1	1	1	1	0	1	2	0	0	0	1	0	0	0	0	1	0	0	1	0	0	0	0	1	0	0	1	0	1	0	0	0	1	0	0	0	1	0	1	1	0	1	1	1	0	0	0	0	0	0	1	0	0	1	1	1	0	1	1	0	1	0	0	0	0	0	1	0	0	1	1	0	1	0	1	0	0	0	0	1	0	1	1	0	0	0	0	0	0	0	0	1	0	0	0	1	0	1	0	0	0	1	0	0	1	0	0	1	1	0	1	0	0	0	1	0	0	0	0	1	0	0	0	1	0	1	1	0	0	1	1	2	0	0	0	0	0	0	0	0	0	0	0	0	1	0	0	0	0	0	0	1	0	0	0	0	0	0	0	0	0	0	0	0	0	0	0	0	0	0	0	0	0	1	0	0	0	0	0	1	0	0	1	1	0	0	0	0	0	0	0	0	0	1	0	1	0	0	0	1	0	0	0	0	0	0	0	0	0	0	0	1	0	0	0	0	0	0	0	0	0	0	2	0	1	0	0	0	0	0	0	1	0	0	0	0	0	0	0	0	0	0	0	0	1	0	0	0	0	0	1	1	1	0	0	0	1	0	0	1	1	0	1	0	0	1	0	0	0	0	0	0	0	0	1	0	0	3	0	0	0	1	0	1	0	0	0	0	0	0	1	0	1	0	0	0	0	0	0	0	0	0	0	0	0	0	0	0	1	2	0	1	0	0	0	0	0	0	0	0	0	1	0	0	0	1	0	0	0	0	0	0	0	0	0	0	0	0	0	0	0	1	0	0	0	0	0	1	0	0	0	0	0	0	0	0	1	0	1	0	0	1	0	0	0	0	0	1	0	0	0	0	0	0	0	1	0	0	0	1	0	0	1	0	0	1	0	0	1	0	0	0	0	1	0	0	0	1	0	0	0	0	0	0	0	0	0	0	0	1	1	0	0	0	0	0	0	0	0	0	1	0	0	0	1	0	0	1	0	1	0	0	0	0	0	0	0	0	0	1	0	0	0	0	1	0	1	1	0	0	0	0	1	0	0	0	0	0	1	0	0	0	0	0	0	1	0	0	0	0	1	0	0	0	0	0	0	2	0	0	0	0	0	0	0	0	1	0	0	0	0	0	0	1	0	0	0	0	0	0	0	0	0	1	1	0	0	1	0	0	0	0	0	0	0	0	0	0	0	0	1	0	0	0	0	0	0	0	0	0	0	0	0	0	0	1	0	1	0	1	0	0	1	1	0	1	1	0	0	0	1	0	0	0	0	0	0	0	0	1	0	0	0	0	0	1	0	0	0	0	0	0	0	0	1	0	0	0	0	0	0	0	0	0	0	1	0	0	0	1	1	0	0	0	0	0	1	0	2	0	0	0	1	0	0	0	1	1	0	0	0	0	0	0	0	0	3	0	0	0	0	0	0	0	0	2	0	0	0	1	0	0	0	0	0	0	0	0	0	0	0	0	0	0	0	1	0	0	0	0	0	0	0	0	1	0	0	0	0	5	0	0	0	0	0	0	1	0	0	0	0	0	0	0	0	1	0	1	2	0	1	1	0	0	0	0	0	0	0	0	0	2	2	0	0	0	0	0	0	0	0	1	1	0	0	1	0	0	0	0	1	0	0	0	0	1	0	1	1	1	0	0	1	0	0	0	0	0	0	0	0	0	1	0	0	0	0	0	0	0	0	1	0	0	1	0	0	0	0	0	0	0	1	0	0	0	3	0	0	0	0	0	0	0	0	0	0	0	0	0	0	0	0	0	1	1	0	0	0	0	0	0	0	0	0	1	2	1	1	0	0	0	1	0	0	0	0	0	1	2	1	0	1	0	0	2	0	0	0	0	0	1	1	1	1	1	0	1	0	1	1	0	0	0	0	0	0	1	1	1	0	0	0	0	0	0	0	1	0	0	1	0	0	1	0	1	0	0	0	0	0	0	0	0	0	1	0	0	0	0	0	0	0	0	0	0	0	0	0	1	1	0	1	0	0	0	0	0	0	0	0	2	1	5	0	0	0	0	1	0	0	0	0	0	0	0	0	0	0	0	0	0	0	1	1	0	0	0	0	0	0	0	0	0	0	0	0	0	0	0	0	0	0	0	0	0	0	0	0	0	0	0	0	0	0	0	0	0	0	0	0	0	0	0	0	0	0	0	0	0	0	0	0	0	0	0	0	0	0	0	0	0	0	0	0	0	0	0	0	0	0	0	0	0	0	0	0	0	0	0	0	0	0	0	0	0	0	1	0	0	0	0	0	0	0	0	0	0	0	0	0	0	1	1	0	0	0	0	0	0	0	0	0	0	0	0	0	0	0	0	0	0	0	0	0	0	0	0	0	0	0	1	0	0	0	1	0	0	0	0	0	0	0	0	0	0	0	0	0	0	0	0	1	0	0	0	0	0	0	0	0	0	0	0	0	1	0	0	0	0	0	0	2	0	0	0	0	0	0	0	0	0	0	0	0	0	0	0	0	1	0	0	0	0	0	0	1	0	0	0	1	0	0	0	0	0	0	0	0	0	0	0	0	0	0	2	0	0	0	1	0	0	0	0	0	0	0	0	0	0	0	1	0	0	0	0	0	0	0	0	0	0	0	0	0	0	0	0	0	0	0	0	0	0	0	0	0	0	0	0	0	0	0	1	0	0	0	0	0	0	0	0	0	0	0	0	0	0	0	0	0	0	0	0	0	0	0	0	0	0	0	0	0	0	0	0	0	0	0	0	0	0	0	0	0	0	0	0	0	0	0	0	0	0	0	1	0	0	0	0	0	0	0	0	0	0	0	0	0	0	0	0	0	0	0	0	1	0	0	0	0	0	0	0	0	0	0	0	0	0	0	0	0	0	0	0	0	0	0	0	0	0	0	1	0	0	0	0	0	0	0	0	0	0	0	0	0	0	0	0	0	0	0	0	0	0	0	0	0	0	0	0	0	0	0	0	0	0	0	0	0	0	0	0	0	0	0	0	0	0	0	0	0	0	0	0	0	0	0	0	0	1	0	0	0	0	0	0	0	0	1	0	0	0	0	0	0	0	0	0	0	0	0	1	0	0	0	1	0	0	0	0	0	0	0	1	0	0	0	0	0	0	0	0	0	0	0	0	0	0	0	0	0	0	0	0	0	0	0	0	0	0	0	0	0	0	0	0	0	0	0	0	0	0	0	0	0	0	0	1	0	0	0	0	0	0	0	0	0	0	0	0	0	0	0	0	0	0	0	0	0	0	0	0	0	0	1	0	0	0	0	0	0	0	0	0	0	0	0	0	0	0	0	0	0	0	0	0	1	0	0	1	0	0	0	0	0	0	0	0	0	0	0	0	0	0	0	0	0	0	0	3	0	0	0	0	0	0	0	0	0	0	1	1	0	0	0	0	0	0	0	0	0	0	0	1	0	0	0	0	0	0	0	0	1	0	0	0	1	0	0	0	0	1	0	0	0	2	0	0	0	0	0	0	0	3	0	0	0	0	0	0	0	0	0	0	0	0	0	0	0	0	0	0	0	0	1	0	0	0	0	0	1	0	1	2	0	0	1	1	0	0	0	0	0	0	0	0	0	0	1	0	0	0	0	0	0	0	0	1	0	0	0	0	1	0	0	1	0	0	0	0	0	0	0	0	0	0	1	1	0	0	0	0	0	0	0	0	0	0	0	0	0	0	0	0	0	1	2	0	0	0	0	0	0	0	0	1	0	0	0	0	0	1	0	0	0	0	0	0	0	0	0	0	0	0	0	0	0	0	0	2	0	0	0	0	0	0	0	0	1	0	1	0	3	2	0	0	1	0	0	0	0	0	0	0	0	0	0	0	0	0	1	0	0	0	0	1	0	0	0	4	0	0	0	0	0	0	0	0	0	0	0	0	0	0	0	0	0	1	0	0	0	0	1	0	0	0	0	0	0	1	0	0	0	0	0	0	0	2	1	0	0	0	0	0	0	2	0	0	0	1	0	0	1	0	0	0	0	1	0	0	0	0	0	1	0	0	0	0	0	0	0	0	0	0	0	0	0	0	0	0	1	1	0	0	0	0	0	0	1	0	0	0	0	0	1	0	0	0	0	0	0	0	1	0	0	0	0	1	0	0	0	0	0	0	0	0	1	0	1	0	0	0	0	2	0	0	0	0	0	0	0	0	0	0	0	0	0	0	0	0	1	0	0	0	0	0	1	0	0	0	2	0	0	0	0	0	0	0	0	0	0	1	3	0	0	0	0	0	0	0	0	0	0	0	0	0	1	0	0	0	0	0	0	0	1	0	1	0	0	0	0	0	0	0	0	0	0	0	0	0	0	0	0	0	1	0	1	0	0	0	0	0	0	0	1	0	0	0	0	0	0	0	0	0	0	0	0	0	0	0	0	0	0	0	0	0	1	0	0	0	0	1	0	0	0	0	0	0	0	0	0	1	0	0	0	1	0	0	0	0	0	0	0	0	2	0	0	0	0	0	1	0	0	0	0	1	1	0	0	0	0	0	0	1	0	0	0	0	0	0	0	0	0	0	1	1	0	0	0	0	0	0	0	0	0	0	0	0	0	0	1	0	0	0	0	0	0	1	0	0	0	0	0	0	0	0	0	0	0	0	0	0	0	1	1	0	0	1	0	0	0	1	0	0	0	0	0	0	0	0	0	2	0	0	0	0	1	0	0	0	0	0	0	1	0	0	1	0	0	0	0	0	0	0	0	0	0	0	0	1	0	0	0	0	0	0	1	0	1	0	0	0	0	0	0	0	0	0	0	0	0	0	0	0	0	0	0	0	0	0	0	0	0	0	0	0	0	0	0	0	0	0	0	0	0	0	0	0	0	0	0	0	0	0	0	0	0	0	0	0	0	0	0	0	0	0	0	0	1	0	0	0	0	0	0	0	0	0	0	1	1	0	0	0	0	0	0	0	1	0	0	0	0	0	0	0	0	0	0	0	0	0	0	0	0	0	0	0	0	0	0	0	0	0	0	0	0	0	0	0	2	0	0	0	0	0	0	0	1	0	0	0	1	1	0	0	0	1	0	1	0	0	0	1	0	1	0	0	0	0	0	0	0	0	1	0	0	0	0	0	0	0	0	0	0	0	0	0	1	0	0	0	0	0	0	0	0	0	0	0	0	0	0	0	0	0	0	0	0	0	0	0	0	0	0	0	0	0	0	0	0	1	0	0	0	0	0	0	0	0	0	0	0	0	0	0	0	0	0	0	0	1	0	0	0	0	0	0	0	0	0	0	0	1	0	0	0	0	0	0	0	0	0	0	0	0	0	0	0	0	0	0	0	0	0	0	0	0	0	0	0	0	0	0	0	0	0	0	0	0	1	0	0	0	0	0	0	0	0	0	0	0	0	0	0	0	0	0	0	1	0	1	4	1	1	1	0	1	1	1	2	1	1	1	1	1	0	1	1	1	1	1	0	1	1	0	0	0	1	1	1	0	1	0	1	1	1	1	1	0	0	0	0	0	0	0	0	0	0	0	0	0	0	0	0	0	0	0	0	0	0	0	0	0	0	0	0	0	0	0	0	0	0	0	0	0	0	0	0	0	0	0	0	0	0	0	0	0	0	0	0	0	0	0	0	0	0	0	0	0	0	0	0	0	0	0	0	0	0	0	0	0	0	0	0	0	0	0	0	0	0	0	0	0	0	0	0	0	0	0	0	0	0	0	0	0	0	0	0	0	0	0	0	0	0	0	0	0	0	0	0	0	0	0	0	0	0	0	0	0	0	0	0	0	0	0	0	0	0	0	0	0	0	0	0	0	0	0	0	0	0	0	0	0	0	0	0	0	0	0	0	0	0	0	0	0	0	0	0	0	0	0	0	0	0	0	0	0	0	0	0	0	0	0	0	0	0	0	0	0	0	0	0	0	0	0	0	0	0	0	0	0	0	0	0	0	0	0	0	0	0	0	0	0	0	0	0	0	0	0	0	0	0	0	0	0	0	0	0	0	0	0	0	0	0	0	0	0	0	0	0	0	0	0	0	0	0	0	0	0	0	0	0	0	0	0	0	0	0	0	0	0	0	0	0	0	0	0	0	0	0	0	0	0	0	0	0	0	0	0	0	0	0	0	0	0	0	0	0	0	0	0	0	0	0	0	0	0	0	0	0	0	0	0	0	0	0	0	0	0	0	0	0	0	0	0	0	0	0	0	0	0	0	0	0	0	0	0	0	0	0	0	0	0	0	0	0	0	0	0	0	0	0	0	0	0	0	0	0	0	0	0	0	0	0	0	0	0	0	0	0	0	0	0	0	0	0	0	0	0	0	0	0	0	0	0	0	0	0	0	0	0	0	0	0	0	0	0	0	0	0	0	0	0	0	0	0	0	0	0	0	0	0	0	0	0	0	0	0	0	0	0	0	0	0	0	0	0	0	0	0	0	0	0	0	0	0	0	0	0	0	0	0	0	0	0	0	0	0	0	0	0	0	0	0	0	0	0	0	0	0	0	0	0	0	0	0	0	0	0	0	0	0	0	0	0	0	0	0	0	0	0	0	0	0	0	0	0	0	0	0	0	0	0	0	0	0	0	0	0	0	0	0	0	0	0	0	0	0	0	0	0	0	0	0	0	0	0	0	0	0	0	0	0	0	0	1	0	0	0	0	0	0	0	0	0	0	0	0	0	0	0	0	0	0	0	0	0	0	0	0	0	0	0	0	0	0	0	0	0	0	0	0	0	0	0	0	0	0	0	0	0	0	0	0	0	0	0	0	0	0	0	0	0	0	0	0	0	0	0	0	0	0	0	0	0	0	0	0	0	0	0	0	0	0	0	0	0	0	0	0	0	0	0	0	0	0	0	0	0	0	0	0	0	0	0	0	0	0	0	0	0	0	0	0	0	0	0	0	0	0	0	0	0	0	0	0	0	0	0	0	0	0	0	0	0	0	0	0	0	0	0	0	0	0	0	0	0	0	0	0	0	0	0	0	0	0	0	0	0	0	0	0	0	0	0	0	0	0	0	0	0	0	0	0	0	0	0	0	0	0	0	0	0	0	0	0	0	0	0	0	0	0	0	0	0	0	0	0	0	0	0	0	0	0	0	0	0	0	0	0	0	0	0	0	0	0	0	0	0	0	0	0	0	0	0	0	0	0	0	0	0	0	0	0	0	0	0	0	0	0	0	0	0	0	0	0	0	0	0	0	0	0	0	0	0	0	0	0	0	0	0	0	0	0	0	0	0	0	0	0	0	0	0	0	0	0	0	0	0	0	0	0	0	0	0	0	0	0	0	0	0	0	0	0	0	0	0	0	0	0	0	0	0	0	0	0	0	0	0	0	0	0	0	0	0	0	0	0	0	0	0	0	0	0	0	0	0	0	0	0	0	0	0	0	0	0	0	0	0	0	0	0	0	0	0	0	0	0	0	0	0	0	0	0	0	0	0	0	0	0	0	0	0	0	0	0	0	0	0	0	0	0	0	0	0	0	0	0	0	0	0	0	0	0	0	0	0	0	0	0	0	0	0	0	0	0	0	0	0	0	0	0	0	0	0	0	0	0	0	0	0	0	0	0	0	0	0	0	0	0	0	0	0	0	0	0	0	0	0	0	0	0	0	0	0	0	0	0	0	0	0	0	0	0	0	0	0	0	0	0	0	0	0	0	0	0	0	0	0	0	0	0	0	0	0	0	0	0	0	0	0	0	0	0	0	0	0	0	0	0	0	0	0	0	0	0	0	0	0	0	0	0	0	0	0	0	0	0	0	0	0	0	0	0	0	0	0	0	0	0	0	0	0	0	0	0	0	0	0	0	0	0	0	0	0	0	0	0	0	0	0	0	0	0	0	0	0	0	0	0	0	0	0	0	0	0	0	0	0	0	0	0	0	0	0	0	0	0	0	0	0	0	1	0	0	0	0	0	0	0	0	0	0	0	0	0	0	0	0	0	0	0	0	0	0	0	0	0	0	0	0	0	0	0	0	0	0	0	0	0	0	0	0	0	0	0	0	0	0	0	0	0	0	0	0	0	0	0	0	0	0	0	0	0	0	0	0	0	0	0	0	0	0	0	0	0	0	0	0	0	0	0	0	0	0	0	0	0	0	0	0	0	0	0	0	0	0	0	0	0	0	0	0	0	0	0	0	0	0	0	0	0	0	0	0	0	0	0	0	0	0	0	0	0	0	0	0	0	0	0	0	0	0	0	0	0	0	0	0	0	0	0	0	0	0	0	0	0	0	0	0	0	0	0	0	0	0	0	0	0	0	0	0	0	0	0	0	0	0	0	0	0	0	0	0	0	0	0	0	0	0	0	0	0	0	0	0	0	0	0	0	0	0	0	0	0	0	0	0	0	0	0	0	0	0	0	0	0	0	0	0	0	0	0	0	0	0	0	0	0	0	0	0	0	0	0	0	0	0	0	0	0	0	0	0	0	0	0	0	0	0	0	0	0	0	0	0	0	0	0	0	0	0	0	0	0	0	0	0	0	0	0	0	0	0	0	0	0	0	0	0	0	0	0	0	0	0	0	0	0	0	0	0	0	0	0	0	0	0	0	0	0	0	0	0	0	0	0
B2M14	1810	1	1	0	1	1	4	1	0	1	1	1	1	1	0	1	0	1	2	0	0	1	1	1	1	1	20	1	1	0	0	3	1	1	1	0	1	0	4	5	0	0	0	0	1	0	1	0	1	0	6	0	2	1	0	0	0	0	0	1	1	6	0	0	1	1	0	0	2	1	0	1	0	0	3	0	0	2	0	0	0	1	2	8	0	0	2	1	0	4	1	2	1	0	0	1	6	1	0	0	1	1	0	0	0	0	0	1	0	1	0	0	1	1	0	0	3	1	0	2	1	3	0	0	1	1	0	2	1	1	1	0	1	1	22	10	1	1	1	1	1	0	0	9	1	3	1	0	2	1	1	1	0	0	1	1	0	1	0	1	0	1	0	0	0	3	1	0	16	0	1	2	0	1	3	1	20	1	1	0	2	0	0	0	0	1	1	1	0	0	2	1	1	1	2	1	1	1	0	1	1	0	1	0	0	1	6	0	0	2	1	1	1	1	1	0	0	0	0	0	0	6	0	0	2	0	0	0	2	0	1	0	0	2	2	1	1	0	1	0	1	1	0	1	2	0	3	0	1	0	0	1	1	0	3	0	0	1	1	1	1	0	0	0	0	11	2	3	0	0	0	0	1	1	0	2	0	0	0	0	0	0	1	0	0	0	0	1	0	1	2	0	1	0	1	0	1	0	1	0	0	1	0	2	1	0	0	1	0	0	0	1	1	0	1	0	0	2	1	0	0	1	0	1	1	0	1	1	0	1	1	0	2	1	1	0	0	0	1	1	0	0	0	1	1	0	1	1	1	1	0	2	0	0	1	0	0	0	1	0	0	1	1	0	0	0	0	0	0	0	1	0	13	3	6	1	0	1	1	0	2	1	0	0	0	0	2	0	0	1	0	0	0	1	0	0	7	1	0	1	0	1	1	1	1	1	1	4	0	5	0	0	0	0	0	0	0	1	4	0	1	1	2	0	0	0	1	1	2	1	0	0	1	1	0	1	0	0	0	1	1	1	0	1	0	1	1	1	0	1	1	1	0	1	0	1	0	1	1	1	1	1	1	1	1	1	0	1	1	1	0	0	1	2	1	1	1	1	2	1	0	1	2	1	2	0	2	0	2	18	0	1	1	1	1	0	1	1	0	0	3	2	0	0	1	0	0	0	1	0	9	5	0	0	1	0	1	0	1	1	1	1	0	2	0	0	0	1	0	7	0	4	2	0	0	0	1	1	1	1	0	0	1	0	0	1	2	2	1	1	1	2	1	0	1	0	2	1	0	1	0	1	1	1	0	2	0	0	0	0	1	0	1	0	4	1	2	1	8	0	0	1	0	0	0	1	4	0	2	0	1	0	0	0	1	1	1	0	1	1	1	0	0	2	1	1	1	4	1	1	0	2	1	0	1	0	3	0	2	0	0	0	2	1	0	0	0	0	1	1	1	4	0	0	1	0	0	0	1	0	1	5	0	1	0	1	0	0	0	3	1	0	0	0	1	0	0	0	0	4	1	0	1	0	0	0	1	1	1	0	1	0	0	0	1	0	1	3	0	0	0	0	0	0	3	0	0	1	16	0	0	1	0	0	0	0	1	1	1	0	0	0	1	1	0	1	1	2	1	0	4	0	2	0	1	2	0	0	1	1	0	0	0	2	0	0	0	1	0	0	0	0	1	2	1	1	1	23	0	1	1	1	0	1	1	1	1	0	0	3	0	0	0	0	1	0	0	2	0	4	1	1	1	0	0	3	1	1	1	1	0	0	0	1	0	0	0	1	0	0	0	0	1	1	1	1	1	1	0	1	0	0	1	0	1	0	0	1	1	1	0	1	0	0	0	0	1	3	0	1	1	0	0	0	2	2	0	0	0	1	1	0	2	0	1	1	0	5	0	0	1	0	0	0	0	0	0	1	1	2	0	0	1	1	0	1	1	0	1	0	0	1	0	1	1	2	0	1	0	1	1	3	0	1	1	0	1	0	3	0	0	0	0	0	0	0	1	0	1	1	1	2	0	0	0	0	0	0	2	0	0	0	1	0	1	1	0	1	0	1	2	0	1	0	1	0	1	1	1	1	0	1	1	0	1	0	2	0	1	0	0	0	1	0	1	1	1	1	0	0	1	0	2	0	0	1	1	1	1	0	0	1	0	1	0	1	1	1	1	0	1	1	0	1	1	1	2	0	0	0	1	2	0	0	1	1	1	1	0	0	3	0	0	1	1	0	2	3	0	0	1	1	0	1	0	0	0	18	3	1	0	1	1	1	1	2	0	0	0	0	0	1	1	2	1	1	1	1	0	0	1	1	13	1	0	1	0	1	0	1	0	0	1	3	1	0	1	0	0	3	1	0	0	0	3	1	0	1	0	2	1	0	1	1	0	0	0	1	1	0	1	0	2	1	1	1	1	1	1	0	0	1	1	1	0	1	0	1	0	2	0	0	0	0	1	0	0	1	3	0	0	0	1	0	1	0	1	0	0	1	1	2	1	8	1	0	1	0	0	0	0	0	0	3	1	0	0	1	0	1	1	0	0	0	1	1	1	1	2	0	0	0	0	0	1	0	4	0	2	1	0	0	0	0	0	0	4	1	1	0	0	1	1	1	0	0	1	1	1	0	0	0	0	0	2	1	1	2	1	0	0	1	5	0	0	1	0	0	1	6	0	0	0	2	1	1	0	0	1	0	0	1	1	0	1	0	0	0	0	0	1	0	3	1	0	1	1	2	0	0	1	0	1	1	0	2	0	1	0	0	0	1	0	1	2	0	1	1	0	2	1	0	0	1	0	0	2	1	0	0	1	1	0	1	1	0	1	4	0	0	1	1	1	1	0	2	0	0	1	0	1	0	3	2	2	1	0	0	0	1	1	0	0	0	1	0	0	1	0	1	1	0	2	0	1	1	1	0	1	0	1	1	0	0	1	0	1	1	2	1	0	1	1	0	0	0	4	1	0	1	0	1	1	0	0	1	1	2	1	3	0	4	0	0	1	0	2	1	1	0	0	0	0	0	1	1	0	1	1	0	0	1	0	0	0	0	0	1	1	1	1	1	1	0	0	1	0	1	5	1	1	0	0	4	0	0	0	0	1	0	0	1	0	1	0	1	1	1	0	2	0	1	1	1	1	0	0	1	2	0	0	1	1	2	1	1	2	1	0	0	0	0	0	0	1	0	0	0	1	0	2	1	0	0	1	0	0	2	1	0	1	1	0	0	2	1	0	1	0	1	0	1	2	0	0	1	1	0	0	1	0	0	0	0	1	1	1	0	2	1	1	1	1	0	1	1	1	1	1	1	0	1	0	0	1	1	1	1	0	2	0	1	1	1	1	0	1	2	0	0	1	1	0	0	0	0	1	0	0	0	2	1	0	1	0	0	1	0	1	0	0	1	0	0	1	0	1	0	2	1	1	0	0	1	0	0	8	1	1	0	0	1	1	1	1	0	0	1	1	0	0	2	0	0	1	1	0	1	0	0	0	1	0	0	0	1	1	0	1	1	1	0	1	1	1	0	0	0	0	1	1	1	0	1	0	1	0	0	3	1	0	1	0	0	1	0	1	1	0	0	1	0	0	1	1	1	0	1	1	1	0	1	0	1	1	1	1	0	1	1	0	1	1	0	0	0	0	0	0	1	1	1	0	1	0	0	1	0	1	0	0	0	1	2	0	1	0	0	1	1	0	0	1	0	0	1	0	2	0	3	0	0	0	0	0	1	2	0	0	1	1	0	1	1	1	2	1	1	1	0	1	0	0	2	2	1	0	0	18	1	0	0	1	1	1	0	0	1	0	0	0	0	0	0	1	1	1	10	1	1	1	0	1	0	0	1	1	1	0	5	1	1	0	1	0	0	0	1	0	1	1	0	0	1	1	1	1	0	0	0	1	1	0	1	0	1	1	1	0	1	0	0	0	0	2	1	4	0	1	1	1	0	1	0	0	0	0	0	1	0	1	1	1	1	1	1	1	1	1	0	1	1	0	0	0	0	0	0	2	1	1	0	0	1	1	0	1	1	2	0	1	2	0	1	0	1	0	0	1	0	1	0	1	0	1	0	1	0	0	1	0	1	0	0	1	0	1	0	2	0	1	1	1	1	2	1	0	0	0	1	0	0	0	0	0	1	0	0	2	0	2	1	1	0	0	1	1	1	0	1	1	0	0	1	1	0	0	0	1	1	1	1	0	1	1	0	0	1	1	0	0	1	0	1	1	1	0	0	1	0	0	1	1	1	1	0	1	0	0	1	3	0	0	0	0	0	0	1	0	1	0	1	0	0	0	0	0	0	0	0	1	1	0	1	0	0	1	1	0	0	0	1	0	0	1	0	0	0	1	1	0	1	1	1	3	0	0	2	0	0	0	3	1	1	0	1	1	0	0	3	0	0	7	1	1	2	0	2	0	1	0	0	0	0	0	1	2	0	2	2	1	0	0	0	0	0	0	0	2	0	1	2	1	1	0	0	1	2	4	0	1	1	0	0	0	0	1	0	1	6	1	1	0	0	0	1	1	0	1	0	1	0	0	0	0	1	1	0	1	1	0	1	1	1	0	0	0	0	1	0	0	2	0	0	0	0	1	0	0	0	0	0	1	1	0	0	0	1	0	1	0	0	1	0	1	2	1	1	1	2	0	0	1	1	0	1	1	2	0	2	1	1	0	1	0	1	1	0	1	1	0	1	1	0	1	1	2	1	0	1	1	1	0	1	1	1	0	0	1	0	0	1	1	0	0	0	0	1	1	1	1	0	1	2	1	0	0	0	0	0	0	0	1	0	1	0	1	1	1	0	1	0	0	0	0	0	1	1	1	1	0	5	1	0	0	0	0	4	1	0	0	0	1	1	0	0	0	0	0	0	0	0	0	5	0	0	0	4	1	2	0	3	0	0	0	0	1	1	0	0	0	1	0	2	0	1	0	0	1	0	0	0	0	0	0	0	1	0	1	3	0	1	0	0	0	0	0	0	1	1	0	0	0	1	0	1	0	1	0	0	0	1	0	0	0	0	3	1	0	1	0	1	0	0	0	0	5	0	3	0	1	0	1	0	0	0	0	4	0	1	0	0	0	3	0	1	0	1	1	1	2	0	0	0	0	0	5	0	0	0	1	1	2	0	0	9	1	0	1	1	0	1	0	0	0	0	0	0	0	0	1	0	0	5	0	1	0	2	0	1	0	0	0	0	1	0	0	0	0	0	0	0	0	0	1	0	0	0	0	0	0	0	4	1	1	0	0	1	1	0	0	0	0	0	1	0	0	0	0	1	0	1	0	0	0	1	0	0	0	0	0	0	0	0	0	1	1	1	0	0	0	0	1	0	0	0	0	0	0	0	0	0	1	0	0	1	0	1	0	0	0	0	0	0	0	1	1	0	0	0	0	0	0	0	0	0	1	1	0	0	0	1	1	4	1	0	0	0	0	1	0	0	1	0	0	2	0	1	0	0	0	0	0	0	0	1	0	0	0	0	2	0	0	0	0	0	6	0	0	0	0	1	0	1	0	0	0	1	0	1	0	1	1	0	0	1	0	0	0	0	2	0	0	1	0	0	1	1	1	0	0	1	2	1	0	0	0	0	0	0	0	2	1	0	1	0	0	0	0	1	1	1	0	4	0	1	0	0	0	0	0	0	0	0	0	0	0	1	0	0	0	0	0	0	0	1	1	0	1	1	7	0	0	0	1	0	0	0	1	0	0	0	1	0	0	1	2	0	1	1	0	0	1	0	0	0	3	0	1	6	0	2	0	0	0	0	0	2	0	0	0	1	1	0	2	0	0	1	0	0	2	1	0	0	0	1	0	0	0	0	0	1	1	1	0	0	0	0	1	0	0	0	0	1	0	0	1	0	1	0	0	1	0	1	0	2	0	0	0	0	0	0	1	1	2	1	0	0	1	0	1	0	0	11	1	0	1	2	0	0	0	1	2	0	0	1	1	0	1	2	0	1	0	0	1	0	0	0	0	0	0	0	1	1	1	0	0	1	0	0	0	3	0	0	0	0	0	0	1	0	3	0	0	0	0	0	0	0	0	0	0	0	0	0	0	0	0	2	0	0	0	1	0	1	1	0	1	0	1	0	0	0	0	0	0	1	0	1	0	0	1	0	1	0	0	0	0	0	0	0	0	0	1	0	1	0	2	0	1	0	1	1	0	4	8	0	0	1	0	0	0	1	1	0	0	1	0	0	1	0	0	0	1	0	1	0	1	1	0	0	0	0	0	0	0	0	0	0	1	0	0	0	0	0	1	0	0	0	0	1	0	0	0	0	0	0	1	0	1	0	0	1	2	1	0	1	0	0	0	3	0	0	0	1	0	0	0	0	0	0	0	0	0	0	1	1	0	0	0	0	0	1	0	0	0	0	0	1	1	0	0	0	0	1	1	0	0	0	0	0	0	0	0	0	1	0	0	0	0	0	0	0	0	0	0	1	1	0	0	1	0	1	0	0	0	1	0	0	0	0	1	1	0	0	0	0	0	1	0	0	0	0	0	0	0	3	0	0	1	0	0	0	0	1	0	1	0	1	4	1	0	2	1	0	1	0	0	0	0	0	0	0	0	0	0	0	0	0	0	2	1	0	0	0	0	0	0	0	0	0	0	0	0	0	0	0	0	0	1	0	0	0	0	0	0	0	0	0	0	0	0	0	0	0	0	0	0	0	0	0	0	0	0	0	0	0	2	0	0	0	0	0	0	0	0	1	0	0	0	0	0	0	1	0	0	0	1	0	0	0	0	0	0	0	0	0	0	0	0	0	0	0	1	0	0	0	0	0	3	0	0	0	0	1	0	1	0	0	9	0	0	0	0	0	0	0	0	0	0	0	0	0	1	0	0	0	2	0	0	4	0	0	0	0	0	0	0	1	0	0	0	0	0	0	0	0	0	0	0	0	0	0	0	1	0	0	0	0	0	0	0	0	0	0	0	0	0	0	0	0	0	0	0	0	0	0	0	0	0	0	0	0	1	0	0	0	0	0	0	1	0	0	0	0	0	0	0	0	0	0	0	0	2	0	2	0	0	0	2	0	0	0	0	0	0	0	0	0	0	0	0	0	0	0	0	1	0	0	0	0	0	0	0	0	0	1	0	1	0	0	0	0	0	0	0	0	0	0	0	0	0	0	0	0	0	0	0	0	0	2	0	0	0	0	0	0	0	0	0	8	0	1	0	0	0	0	0	0	0	0	0	0	0	0	1	0	0	0	0	0	0	0	0	0	1	0	1	0	0	0	0	0	0	0	0	0	0	0	0	0	1	0	0	0	0	0	0	0	0	0	1	6	0	0	0	0	0	0	0	0	0	0	0	0	0	0	0	0	0	1	0	0	0	0	0	1	0	0	0	0	0	0	0	0	0	0	0	0	2	0	0	0	0	1	0	0	0	0	0	0	0	0	0	0	0	0	0	0	0	0	0	0	0	0	0	0	0	0	1	0	0	0	0	0	0	0	0	0	0	0	0	1	0	0	0	0	0	0	0	0	0	0	0	0	0	0	0	0	0	0	0	0	0	1	0	0	0	0	1	0	0	0	0	0	0	0	8	0	0	0	0	0	0	0	0	0	0	0	0	5	0	0	0	8	0	0	0	0	0	1	0	0	0	0	0	0	0	0	0	1	1	0	0	0	0	0	0	0	0	1	0	0	0	0	0	0	0	0	0	0	0	0	0	0	0	0	0	0	0	0	0	0	0	0	0	1	0	0	0	0	0	0	0	0	0	0	0	1	0	0	0	0	0	0	0	0	0	0	0	0	0	0	1	0	0	0	0	0	0	0	0	0	0	0	0	0	0	0	0	0	1	0	0	0	7	0	0	1	0	0	0	0	0	0	0	0	0	0	0	0	0	0	0	0	0	0	0	0	0	0	0	0	0	2	0	0	0	0	0	0	0	0	0	0	0	0	0	0	0	0	0	0	0	0	3	0	1	0	0	0	0	0	0	0	0	0	0	0	2	1	1	2	0	0	0	0	0	0	0	0	1	1	0	0	0	0	0	0	0	0	0	0	0	0	0	0	0	0	0	0	0	0	1	0	0	0	0	0	1	0	1	1	0	0	1	1	0	1	0	0	1	0	0	0	0	0	0	0	0	1	0	0	0	0	0	0	0	0	0	0	1	0	0	0	3	0	0	0	0	0	1	0	0	0	1	1	0	1	1	1	0	1	1	0	1	1	0	1	0	0	1	0	1	1	1	0	1	0	1	1	2	0	0	2	2	0	1	1	1	2	1	1	2	0	2	1	1	1	1	1	0	0	1	0	2	0	0	1	0	1	0	0	0	0	0	1	1	0	2	1	2	1	1	1	0	1	2	1	0	2	0	6	0	0	0	1	0	1	1	0	1	1	1	2	2	0	2	0	0	1	1	0	0	1	1	0	1	1	1	2	1	2	2	1	2	2	1	0	2	1	0	1	0	1	1	1	1	1	1	1	1	1	1	0	0	2	0	1	1	1	0	0	1	0	0	0	0	0	0	1	1	0	1	1	0	1	0	1	0	1	1	2	1	3	0	0	1	1	0	0	1	2	1	1	1	1	1	0	0	1	1	0	1	0	0	1	1	1	0	1	0	0	1	0	1	2	1	4	1	0	2	1	0	1	1	1	0	1	1	0	0	0	0	1	1	1	0	2	1	2	1	1	1	1	1	2	1	1	1	3	1	1	1	1	1	0	1	0	1	1	1	1	1	0	0	0	1	1	0	2	1	0	1	1	1	0	2	1	1	0	2	0	0	1	0	3	2	0	0	1	0	0	0	0	0	0	0	1	0	1	0	2	1	1	1	1	0	1	1	1	1	0	1	0	0	1	1	1	1	0	0	0	0	0	1	0	0	0	1	1	1	0	0	0	0	1	0	1	1	0	1	1	0	1	1	0	1	3	1	0	0	0	0	1	0	1	0	0	0	0	0	0	0	0	0	0	0	0	0	0	0	0	0	1	0	0	2	0	0	0	0	0	0	0	0	0	1	1	0	1	0	2	1	0	0	0	1	0	0	0	0	0	2	0	0	0	0	1	1	0	1	0	0	0	0	0	0	0	0	1	0	0	0	1	1	1	0	0	0	2	0	0	1	0	0	0	1	0	0	0	1	0	1	0	0	3	1	0	1	0	1	0	0	0	0	0	1	1	1	1	0	0	0	0	0	0	0	0	1	0	3	0	1	0	3	0	1	1	2	0	0	0	0	0	0	1	1	0	0	0	2	1	1	0	0	0	0	0	0	0	0	0	0	0	2	0	0	0	0	0	0	0	0	0	0	0	0	0	0	0	0	0	0	0	0	0	0	0	0	0	0	0	0	0	0	0	0	0	0	0	0	3	0	0	0	0	0	0	0	0	0	0	0	0	0	0	0	0	0	0	0	0	0	0	0	0	0	0	0	0	0	0	0	0	0	0	0	0	0	0	0	0	0	0	0	0	0	0	0	0	0	0	0	0	0	0	1	0	0	0	0	0	0	0	0	0	0	0	0	0	0	0	0	0	0	0	1	0	0	0	0	0	0	0	0	0	0	0	0	0	0	0	0	0	0	0	0	0	0	0	0	1	0	0	0	0	0	0	0	0	1	0	0	0	0	0	0	0	0	0	0	0	0	0	0	0	0	0	0	0	0	2	0	0	0	0	0	0	0	0	0	0	0	0	0	0	0	0	0	0	1	0	1	0	0	0	0	0	0	0	1	0	0	0	0	0	0	0	0	0	0	0	0	0	0	0	0	0	0	0	0	1	0	0	0	0	0	0	0	0	0	0	0	0	0	0	0	0	0	0	0	0	0	2	0	0	0	0	0	0	0	0	0	0	0	0	0	0	0	0	0	0	0	0	0	0	0	0	0	0	0	0	0	0	0	0	0	0	0	0	0	0	0	0	0	0	0	0	0	0	0	0	0	0	0	0	0	0	0	0	0	1	0	0	0	0	0	0	0	0	0	0	0	0	0	0	0	0	0	0	0	0	0	0	0	0	0	1	0	0	0	0	0	1	0	0	0	0	2	0	0	0	1	0	0	0	0	0	0	1	1	0	0	1	0	0	0	0	0	1	0	0	1	0	0	0	0	0	0	0	0	0	0	0	0	0	0	0	0	0	0	0	0	0	0	0	0	0	0	0	0	0	0	0	0	0	0	0	0	0	0	1	0	0	0	0	0	0	0	0	0	0	0	0	0	0	0	0	0	2	0	2	0	0	0	0	0	0	0	0	0	0	0	0	0	0	0	0	0	0	0	0	0	1	0	0	0	0	0	0	0	0	0	0	2	0	0	0	0	0	0	0	0	0	0	0	0	0	0	0	0	0	1	0	0	0	0	0	0	0	1	0	0	0	0	0	0	0	2	0	0	1	0	0	0	0	0	0	0	0	0	0	0	0	0	0	0	0	0	0	0	0	0	0	0	0	0	0	0	0	0	0	0	0	0	0	0	0	0	0	0	0	0	0	0	0	0	0	0	0	0	0	0	0	0	0	0	0	0	0	0	0	0	0	0	0	0	0	0	0	0	0	0	0	1	0	0	0	0	0	0	0	0	0	0	1	0	0	0	0	0	0	0	0	0	0	0	0	0	0	0	0	0	0	0	0	0	0	0	0	0	0	0	0	0	0	0	0	0	0	0	0	0	0	0	0	0	0	0	0	0	0	0	0	0	0	0	0	0	0	0	0	0	0	0	0	0	0	0	0	0	0	0	0	0	0	0	0	0	3	0	0	0	0	0	0	0	0	0	0	0	0	1	0	0	0	0	0	0	0	0	0	0	0	0	0	0	0	0	0	0	0	0	0	0	0	0	0	0	0	0	0	0	0	0	0	0	0	0	0	0	0	0	0	0	0	1	0	0	0	0	0	0	0	0	0	0	0	0	0	0	0	0	0	0	0	0	0	1	0	0	0	0	0	0	0	1	0	0	0	0	0	0	0	0	0	0	0	0	0	0	0	0	0	1	0	0	0	0	0	0	0	0	0	0	0	0	0	0	0	0	0	0	0	0	0	0	0	0	0	0	0	0	0	0	1	0	1	0	0	0	0	1	0	0	0	0	0	0	0	0	0	0	0	1	2	1	1	1	1	1	1	2	1	1	1	1	2	1	1	1	1	1	1	1	2	1	1	1	1	1	1	1	0	0	0	0	0	0	0	0	0	0	0	0	0	0	0	0	0	0	0	0	0	0	0	0	0	0	0	0	0	0	0	0	0	0	0	0	0	0	0	0	0	0	0	0	0	0	0	0	0	0	0	0	0	0	0	0	0	0	0	0	0	0	0	0	0	0	0	0	0	0	0	0	0	0	0	0	0	0	0	0	0	0	0	0	0	0	0	0	0	0	0	0	0	0	0	0	0	0	0	0	0	0	0	0	0	0	0	0	0	0	0	0	0	0	0	0	0	0	0	0	0	0	0	0	0	0	0	0	0	0	0	0	0	0	0	0	0	0	0	0	0	0	0	0	0	0	0	0	0	0	0	0	0	0	0	0	0	0	0	0	0	0	0	0	0	0	0	0	0	0	0	0	0	0	0	0	0	0	0	0	0	0	0	0	0	0	0	0	0	0	0	0	0	0	0	0	0	0	0	0	0	0	0	0	0	0	0	0	0	0	0	0	0	0	0	0	0	0	0	0	0	0	0	0	0	0	0	0	0	0	0	0	0	0	0	0	0	0	0	0	0	0	0	0	0	0	0	0	0	0	0	0	0	0	0	0	0	0	0	0	0	0	0	0	0	0	0	0	0	0	0	0	0	0	0	0	0	0	0	0	0	0	0	0	0	0	0	0	0	0	0	0	0	0	0	0	0	0	0	0	0	0	0	0	0	0	0	0	0	0	0	0	0	0	0	0	0	0	0	0	0	0	0	0	0	0	0	0	0	0	0	0	0	0	0	0	0	0	0	0	0	0	0	0	0	0	0	0	0	0	0	0	0	0	0	0	0	0	0	0	0	0	0	0	0	0	0	0	0	0	0	0	0	0	0	0	0	0	0	0	0	0	0	0	0	0	0	0	0	0	0	0	0	0	0	0	0	0	0	0	0	0	0	0	0	0	0	0	0	0	0	0	0	0	0	0	0	0	0	0	0	0	0	0	0	0	0	0	0	0	0	0	0	0	0	0	0	0	0	0	0	0	0	0	0	0	0	0	0	0	0	0	0	0	0	0	0	0	0	0	0	0	0	0	0	0	0	0	0	0	0	0	0	0	0	0	0	0	0	0	0	0	0	0	0	0	0	0	0	0	0	0	0	0	0	0	0	0	0	0	0	0	0	0	0	0	0	0	0	0	0	0	0	0	0	0	0	0	0	0	0	0	0	0	0	0	0	0	0	0	0	0	0	0	0	0	0	0	0	0	0	0	0	0	0	0	0	0	0	0	0	0	0	0	0	0	0	0	0	0	0	0	0	0	0	0	0	0	0	0	0	0	0	0	0	0	0	0	0	0	0	0	0	0	0	0	0	0	0	0	0	0	0	0	0	0	0	0	0	0	0	0	0	0	0	0	0	0	0	0	0	0	0	0	0	0	0	0	0	0	0	0	0	0	0	0	0	0	0	0	0	0	0	0	0	0	0	0	0	0	0	0	0	0	0	0	0	0	0	0	0	0	0	0	0	0	0	0	0	0	0	0	0	0	0	0	0	0	0	0	0	0	0	0	0	0	0	0	0	0	0	0	0	0	0	0	0	0	0	0	0	0	0	0	0	0	0	0	0	0	0	0	0	0	0	0	0	0	0	0	0	0	0	0	0	0	0	0	0	0	0	0	0	0	0	0	0	0	0	0	0	0	0	0	0	0	0	0	0	0	0	0	0	0	0	0	0	0	0	0	0	0	0	0	0	0	0	0	0	0	0	0	0	0	0	0	0	0	0	0	0	0	0	0	0	0	0	0	0	0	0	0	0	0	0	0	0	0	0	0	0	0	0	0	0	0	0	0	0	0	0	0	0	0	0	0	0	0	0	0	0	0	0	0	0	0	0	0	0	0	0	0	0	0	0	0	0	0	0	0	0	0	0	0	0	0	0	0	0	0	0	0	0	0	0	0	0	0	0	0	0	0	0	0
B2M17	1805	2	0	0	1	1	0	0	0	0	0	1	1	1	0	2	2	1	1	0	3	0	0	0	1	1	0	0	1	0	0	2	0	1	0	0	0	0	0	0	0	1	0	0	1	0	0	0	0	0	0	0	1	3	0	0	0	0	0	1	1	1	0	0	0	5	0	0	3	2	0	1	0	0	1	1	0	3	0	0	0	1	6	1	0	0	2	1	1	0	0	1	1	0	0	0	1	0	0	0	1	0	0	0	0	0	0	0	2	0	0	1	0	1	0	0	4	0	0	1	0	0	0	0	1	1	0	1	1	1	1	0	4	1	0	1	0	0	0	1	1	0	0	0	2	1	0	0	0	0	0	0	2	0	1	1	0	0	0	1	0	0	0	0	0	1	1	0	5	0	1	1	0	0	1	0	0	1	0	0	1	0	1	0	0	1	0	0	0	0	0	1	1	0	2	0	0	2	1	1	2	0	1	0	0	0	3	0	0	0	1	0	1	0	1	0	0	0	0	1	0	0	0	1	1	1	0	0	2	0	0	2	0	3	0	1	1	2	0	2	0	0	0	0	0	0	1	0	0	0	0	1	0	0	0	0	1	1	0	0	1	0	0	0	0	1	1	1	0	1	0	1	1	1	1	1	0	0	1	0	0	0	0	0	9	0	0	1	0	1	2	0	1	0	1	0	0	0	1	0	0	3	0	1	0	0	0	1	0	0	0	0	1	0	1	1	0	2	0	0	0	0	0	0	0	0	0	1	0	0	0	0	1	0	0	0	0	1	0	1	1	0	0	2	0	1	1	3	1	0	1	1	0	1	1	1	0	0	0	0	0	1	1	0	0	0	3	0	1	0	1	0	1	2	1	1	1	0	1	0	0	1	0	0	0	1	0	0	0	1	0	0	1	1	1	0	2	0	0	0	0	1	0	0	0	0	1	0	0	0	1	0	1	0	0	0	0	1	0	0	0	1	0	2	0	0	1	1	1	1	0	0	1	0	0	1	0	0	0	1	0	0	0	0	0	1	0	1	1	2	0	1	0	1	0	1	1	0	0	0	0	1	2	1	1	0	0	0	0	0	0	0	1	0	1	0	1	1	0	0	2	1	2	1	1	0	1	0	2	0	0	1	0	1	0	1	1	0	0	0	1	1	0	1	1	1	0	0	1	1	0	4	0	0	1	0	0	0	0	1	1	2	0	1	0	0	0	1	0	0	0	1	1	0	2	0	0	0	0	1	2	0	0	0	0	0	1	2	0	1	1	1	0	0	1	0	1	0	1	1	0	1	1	0	0	3	0	0	0	0	0	0	1	0	2	1	1	1	2	0	0	0	0	0	0	1	0	0	2	1	1	0	0	1	0	1	0	0	1	0	1	1	0	0	0	0	1	0	1	1	0	3	1	0	1	0	0	0	1	0	0	0	0	0	1	0	0	0	1	1	0	2	0	0	2	1	1	0	0	0	2	1	0	1	0	0	0	1	0	0	1	0	0	0	3	0	0	0	0	0	6	0	2	0	0	0	0	0	1	0	1	0	0	0	1	0	1	1	1	0	0	1	0	0	2	1	0	0	0	0	0	0	1	0	0	0	2	1	1	0	0	0	0	0	0	0	0	1	0	0	2	0	7	2	1	0	0	0	3	1	2	0	0	0	0	0	0	1	0	0	0	1	1	1	0	0	1	0	0	0	1	1	1	1	2	0	1	0	0	1	0	0	0	0	1	0	0	1	0	20	0	0	1	1	1	0	1	1	1	1	0	0	0	1	0	0	0	1	1	0	0	0	0	1	1	0	1	0	0	1	0	1	0	0	1	0	0	1	2	1	1	1	0	0	0	0	0	2	1	0	1	0	0	0	2	0	1	0	0	0	1	0	1	0	0	0	0	0	0	0	1	0	1	0	0	0	0	1	0	1	0	0	0	0	0	0	0	0	1	0	0	2	1	0	1	2	0	1	0	0	1	0	0	0	1	0	1	0	3	0	1	0	0	0	0	0	0	0	1	0	0	1	0	0	0	0	0	0	1	0	0	0	1	0	1	0	0	1	0	0	0	0	0	1	0	0	1	1	1	0	1	0	0	0	0	0	0	0	1	0	0	0	1	0	1	1	2	1	0	0	0	0	0	0	0	1	0	1	3	0	0	1	0	0	0	1	1	3	0	0	0	1	0	1	1	0	1	0	0	0	1	1	0	0	1	1	1	3	0	0	2	0	1	0	0	0	0	1	1	0	0	0	0	1	0	1	1	0	1	1	0	1	1	1	1	2	0	0	0	0	0	0	0	1	0	1	0	1	0	0	1	0	0	1	0	1	0	1	0	1	0	0	1	2	1	1	0	0	0	1	0	0	0	0	0	0	0	1	0	1	0	0	0	2	1	0	0	0	0	0	1	0	2	0	1	1	1	1	1	0	1	2	0	2	0	0	0	0	0	0	0	0	0	0	1	1	0	0	0	1	0	0	1	2	1	0	1	0	0	1	1	1	1	0	1	0	0	0	1	0	0	1	1	2	1	0	0	1	0	1	1	0	0	0	2	0	0	1	2	0	0	0	1	0	1	0	1	0	1	1	0	1	0	0	1	0	1	0	1	0	0	2	1	0	1	0	1	1	0	0	0	0	0	0	0	1	1	1	0	0	0	1	0	1	0	0	0	0	1	0	0	0	0	1	0	1	0	0	1	1	0	1	0	0	1	0	0	0	0	0	0	0	0	0	1	1	0	1	0	0	0	0	1	0	0	0	0	1	0	0	0	0	0	0	0	0	2	0	0	1	0	0	0	1	0	0	1	0	0	0	1	1	0	1	1	0	1	1	0	0	1	0	0	1	0	0	0	0	1	0	0	0	0	1	1	1	0	0	0	1	1	0	1	0	1	0	0	1	0	0	1	0	0	0	0	3	1	0	0	0	0	1	0	0	0	0	1	2	0	0	0	0	1	0	0	0	2	1	0	1	0	0	0	0	0	0	0	0	1	2	0	0	0	0	1	0	0	1	0	0	0	0	0	0	1	0	0	1	2	0	0	1	0	1	1	0	0	0	1	1	0	1	1	0	0	1	1	2	1	1	0	0	1	3	0	0	0	0	0	0	0	0	0	1	0	1	1	1	1	0	0	1	1	1	3	0	0	1	1	0	0	1	1	0	1	1	1	2	0	0	0	0	0	0	2	0	1	0	2	0	0	1	0	0	0	1	0	0	1	1	0	0	0	0	0	1	0	0	0	1	1	1	0	0	0	1	1	0	0	1	1	0	0	0	0	0	1	0	0	1	1	2	0	0	0	1	1	0	0	0	0	0	0	0	1	0	0	1	0	0	0	1	0	0	0	0	1	2	1	0	1	1	0	0	0	0	4	0	0	0	2	0	0	0	1	0	0	0	1	1	1	0	0	1	1	0	1	0	0	1	0	1	0	1	0	0	0	1	0	1	0	1	1	1	1	0	0	0	1	0	0	0	0	0	1	1	0	1	0	0	0	0	0	0	1	1	1	0	1	1	1	0	0	0	1	1	0	0	0	1	1	1	0	0	2	1	0	0	1	1	0	1	0	0	1	0	0	0	0	0	2	0	0	2	0	0	1	0	1	0	0	0	0	0	1	0	1	0	0	1	0	1	1	1	0	0	1	0	1	1	1	0	1	0	0	1	2	1	1	1	0	0	1	1	0	1	0	0	0	1	0	2	1	0	1	1	0	0	0	1	0	1	0	1	0	1	1	0	0	1	1	1	0	1	0	1	1	1	0	0	1	0	1	2	1	1	0	0	0	1	0	0	2	1	0	0	2	0	0	0	0	0	0	1	1	0	0	5	0	0	1	0	1	0	0	0	0	0	0	0	0	0	0	1	0	0	0	0	1	2	1	1	1	0	0	1	1	0	0	1	0	0	0	0	0	1	1	1	0	1	0	0	0	0	0	0	0	0	0	1	0	0	1	0	0	0	0	0	0	0	0	1	0	0	1	1	0	0	1	0	0	1	0	0	0	1	0	0	0	1	0	1	0	0	0	0	0	1	0	0	0	0	0	1	0	1	0	0	0	0	0	0	1	1	0	0	3	0	1	1	0	1	0	0	1	0	1	0	1	0	1	0	2	1	0	1	0	0	0	1	1	0	0	0	0	1	0	1	1	1	4	1	1	0	0	1	2	1	0	0	0	0	0	1	1	0	1	1	0	0	1	0	0	1	1	0	0	1	1	0	0	0	0	1	0	1	0	0	1	0	0	1	1	0	1	0	0	0	0	1	2	0	0	0	0	0	1	0	2	1	0	2	0	0	0	1	0	1	0	0	1	1	0	1	0	0	1	1	0	1	1	0	0	1	0	0	0	0	0	1	1	1	0	1	0	0	0	2	1	0	0	1	1	2	0	0	0	0	1	0	0	0	0	1	1	1	0	1	0	1	0	0	0	0	6	1	0	0	0	2	0	1	1	0	0	0	0	0	2	1	0	1	1	1	0	1	0	0	1	0	4	1	0	0	0	2	0	0	1	0	1	0	0	0	0	0	0	0	1	0	1	0	0	0	0	0	0	0	0	0	0	1	1	0	0	0	0	0	0	0	0	0	0	0	0	0	0	1	0	0	0	0	1	1	0	0	0	1	0	1	2	0	1	0	1	2	0	1	1	1	0	0	1	0	0	0	0	1	1	0	1	1	0	1	3	0	0	0	1	1	0	1	1	1	1	1	0	0	1	0	1	0	0	3	1	1	0	0	1	0	0	0	1	0	0	0	0	0	1	1	0	1	1	0	1	0	0	0	0	1	0	0	0	0	1	0	1	1	1	0	1	0	1	0	0	1	0	1	1	0	0	0	1	0	0	0	0	0	1	0	2	1	0	0	1	1	0	1	3	10	2	1	1	1	0	1	0	0	1	1	0	1	0	0	1	1	1	1	0	0	0	1	1	4	2	1	3	2	1	1	0	0	1	1	1	1	1	1	0	3	1	1	1	0	1	1	2	1	1	1	1	0	0	1	0	1	1	0	0	1	1	1	1	1	2	0	1	2	0	0	0	1	0	1	0	1	0	1	1	0	1	1	0	0	1	1	0	0	1	1	1	1	1	1	0	0	1	1	0	1	1	0	1	2	0	0	0	2	0	1	2	1	1	1	1	1	1	0	2	0	2	1	1	0	1	0	1	0	1	0	1	1	1	1	0	1	1	2	1	1	1	0	0	2	1	0	3	0	0	1	0	1	2	0	1	0	0	1	1	0	0	1	1	0	1	1	1	0	1	0	1	0	0	0	0	0	1	0	0	1	1	1	0	1	0	2	1	1	1	1	1	1	1	0	1	2	0	1	1	1	1	0	1	0	1	0	1	1	0	1	1	2	0	1	1	0	1	1	1	1	1	0	0	1	0	0	1	1	1	1	0	2	1	0	1	1	0	0	1	0	1	1	1	1	2	1	0	1	1	1	1	1	1	0	0	1	1	1	0	1	1	1	1	1	0	0	1	1	1	1	1	0	1	0	2	0	1	0	1	0	0	1	1	1	2	1	0	1	1	1	1	0	2	0	1	1	0	0	1	1	0	0	0	1	0	1	0	0	1	0	0	1	1	1	1	1	1	1	0	0	0	1	1	0	0	0	0	1	0	0	0	0	0	0	0	0	0	0	0	0	0	0	0	0	0	0	0	0	0	0	0	0	2	0	0	0	0	0	0	0	0	0	0	0	0	0	0	0	0	0	0	0	0	0	0	0	0	0	0	0	0	0	0	1	0	0	0	0	1	0	0	0	0	0	0	0	0	2	0	0	0	0	0	0	0	0	0	0	0	0	0	0	0	0	0	0	0	0	1	1	0	1	1	0	0	0	0	0	0	0	0	0	0	1	0	0	0	1	0	0	0	0	0	0	0	0	0	1	0	1	0	0	0	0	0	0	0	0	0	0	0	0	0	0	0	0	0	0	0	0	0	0	0	0	0	0	0	0	0	0	0	0	0	0	0	1	0	0	0	0	0	0	0	0	0	0	0	0	0	0	0	1	0	0	0	1	0	0	0	0	0	0	0	0	0	0	1	0	0	1	0	1	0	0	0	0	0	0	0	0	0	1	0	1	0	0	0	1	1	0	0	0	0	2	0	1	0	1	1	0	0	0	0	0	0	1	0	0	1	0	0	0	0	0	0	0	0	0	0	0	0	0	0	0	0	0	0	0	0	0	0	0	0	0	0	0	0	0	0	0	0	0	0	0	0	0	0	0	0	0	0	0	0	0	0	0	0	0	0	0	0	0	0	0	0	0	0	0	0	0	0	0	0	0	0	0	0	0	0	0	0	0	0	0	0	0	0	0	1	0	0	0	0	0	0	0	0	0	0	0	0	1	0	0	0	0	0	0	0	0	0	0	1	0	0	0	0	0	0	0	0	0	0	0	1	0	0	0	0	0	0	0	0	0	0	0	0	0	0	0	0	0	0	0	0	0	0	0	0	0	0	0	0	0	0	0	0	0	0	0	0	0	0	0	0	0	0	0	0	0	0	0	0	0	0	0	0	0	0	0	0	0	0	0	0	0	0	0	0	0	0	1	0	0	0	0	0	0	0	0	0	0	0	0	0	0	0	0	0	0	0	0	0	0	0	0	0	0	0	0	0	0	0	0	0	0	0	0	0	0	0	0	0	0	0	0	0	0	0	0	0	0	0	0	0	0	0	0	0	0	0	0	0	0	0	0	0	0	0	0	0	0	0	0	0	0	0	0	0	0	0	0	0	0	0	0	0	0	0	0	0	0	0	0	0	0	0	0	0	0	0	0	0	0	0	0	0	0	0	0	0	0	0	0	0	0	0	0	0	0	0	0	0	0	0	0	0	0	0	0	1	0	0	0	0	0	0	0	0	0	0	0	0	0	0	0	0	0	0	0	0	0	0	0	0	0	0	0	0	0	0	0	0	0	0	0	0	0	0	0	0	0	0	0	0	0	0	0	0	0	0	0	0	0	0	0	0	0	0	0	0	0	0	0	0	0	0	0	0	0	0	0	0	0	0	0	0	0	0	0	0	0	0	0	0	0	0	0	0	0	0	0	0	0	0	0	0	0	0	0	0	0	0	0	0	0	0	0	0	0	0	0	0	0	0	0	0	0	0	0	0	0	0	0	0	0	0	0	0	0	0	0	1	0	0	0	0	0	0	0	0	0	0	0	0	0	0	0	0	0	0	0	0	0	0	0	0	0	0	0	0	0	0	0	0	0	0	0	0	0	0	0	0	0	0	0	0	0	0	0	0	0	0	0	0	0	0	1	0	0	0	0	0	0	0	0	0	0	0	0	0	0	0	0	0	0	0	0	0	0	0	0	0	0	0	0	0	0	0	0	0	0	0	0	0	0	0	0	0	0	0	0	0	0	0	0	0	0	0	0	0	0	0	0	0	0	0	0	0	0	0	0	0	0	0	0	0	0	0	1	0	0	0	0	0	0	0	0	0	0	0	0	0	0	1	0	0	0	0	0	0	0	0	0	0	0	0	0	0	0	3	0	1	0	0	0	0	0	0	0	0	0	0	0	0	0	0	0	0	0	0	0	0	0	0	0	0	1	0	0	0	0	0	0	0	0	0	0	0	0	0	0	0	0	0	0	0	0	1	0	0	0	0	0	0	0	0	0	0	0	0	0	0	0	0	0	0	0	0	0	0	0	0	0	0	0	0	0	0	0	0	0	0	0	0	0	0	0	0	0	0	0	0	0	0	0	0	0	0	0	0	0	0	0	0	0	0	0	0	0	0	0	0	0	0	0	0	0	0	0	0	0	0	0	0	0	0	0	0	0	0	0	0	0	0	0	0	0	0	0	0	0	0	0	0	0	0	0	0	0	0	0	0	0	0	0	0	0	0	0	0	0	0	0	0	0	0	0	0	0	0	0	0	0	0	0	0	0	1	1	0	0	0	0	0	0	0	0	0	0	0	0	0	0	0	0	0	0	0	0	0	0	0	0	0	0	0	0	0	0	0	1	0	0	0	0	0	0	0	0	0	0	0	0	0	0	0	0	0	0	0	0	0	0	0	0	0	0	0	0	0	0	0	0	0	0	0	0	0	0	0	0	0	0	0	0	0	0	0	0	0	0	0	0	0	0	0	0	0	0	0	0	0	0	0	0	0	0	0	0	0	0	0	0	0	0	0	0	0	0	0	0	0	0	0	0	0	0	0	0	0	0	0	0	0	0	0	0	0	0	0	0	0	0	0	0	0	0	0	0	0	0	0	0	0	0	0	0	0	0	0	0	0	0	0	0	0	0	0	0	0	0	0	0	0	0	0	0	0	0	0	0	0	0	0	0	0	0	0	0	0	0	0	0	0	0	0	0	0	0	0	0	0	0	0	0	0	0	0	0	0	0	0	0	0	0	0	0	0	0	0	0	0	0	0	0	0	0	0	0	0	0	0	0	0	0	0	0	0	0	0	0	0	0	0	0	0	0	0	0	0	0	0	0	0	0	0	0	0	0	0	0	0	0	0	0	0	0	0	0	0	0	0	0	0	0	0	0	0	0	0	0	0	0	0	0	0	0	0	0	0	0	0	0	0	0	0	0	0	0	0	0	0	0	0	0	0	0	0	0	0	0	0	0	0	0	0	0	0	0	0	0	0	0	0	0	0	0	0	0	0	0	0	0	0	0	0	0	0	0	0	0	0	0	0	0	0	0	0	0	0	0	0	0	0	0	0	0	0	0	0	0	0	0	0	0	0	0	0	0	0	0	0	0	0	0	0	0	0	0	0	0	0	0	0	0	0	0	0	0	0	0	0	0	0	0	0	0	0	0	0	0	0	0	0	0	0	0	0	0	0	0	0	0	0	0	0	0	0	0	0	0	0	0	0	0	0	0	0	0	0	0	0	0	0	0	0	0	0	0	0	0	0	0	0	0	0	0	0	0	0	0	0	0	0	0	0	0	0	1	0	0	0	1	0	0	1	0	0	2	0	0	0	0	0	0	0	0	0	0	0	0	0	1	0	0	0	0	0	0	0	0	0	0	0	0	0	1	0	0	0	0	0	0	0	0	0	0	0	0	0	0	0	0	0	0	0	0	0	0	0	0	0	0	0	0	0	0	0	0	0	0	0	0	0	0	0	0	0	0	0	0	0	0	0	0	0	0	0	0	0	0	0	1	0	0	0	0	0	0	0	0	0	0	0	0	0	0	0	0	0	0	0	0	0	0	0	0	0	0	0	0	0	0	0	0	0	0	0	0	0	0	0	0	0	0	0	0	0	0	0	0	0	0	0	0	0	0	0	0	0	0	0	2	0	0	0	0	0	0	0	0	0	0	0	0	0	0	0	0	0	0	0	0	2	0	0	0	0	0	0	0	0	0	0	0	0	0	0	0	0	0	0	0	0	0	0	0	0	0	0	0	0	0	0	0	0	0	0	0	0	0	0	0	0	0	0	0	0	0	0	0	0	0	0	0	0	0	0	0	0	0	0	0	0	0	0	0	0	0	0	0	0	0	0	0	0	0	0	0	0	0	0	0	0	0	0	0	0	0	0	0	0	0	0	0	0	0	0	0	0	0	0	0	0	0	0	0	0	0	0	0	0	0	0	0	0	0	0	0	0	0	0	0	0	0	0	0	0	0	0	0	0	0	1	0	0	0	0	0	0	0	0	0	0	0	0	0	0	0	0	0	0	0	0	0	0	0	0	0	0	1	0	0	0	0	0	0	0	0	0	0	0	0	0	0	0	0	0	0	0	0	0	0	0	0	0	0	0	0	0	0	0	0	0	0	0	0	0	0	0	0	0	0	0	0	0	0	0	0	0	0	0	0	0	0	0	0	0	0	0	0	0	0	0	0	0	0	0	0	0	0	0	0	0	0	0	0	1	0	0	0	0	0	0	0	0	0	0	0	0	0	0	0	0	0	0	0	0	0	0	0	0	0	0	0	0	0	0	0	0	0	0	0	0	0	0	0	0	0	0	0	0	0	0	0	0	0	0	0	0	0	0	0	0	0	0	0	0	1	0	0	0	0	0	0	0	0	0	0	0	0	0	0	0	0	0	0	0	0	0	0	0	0	0	0	0	0	0	0	0	0	0	0	1	0	0	0	0	0	0	0	0	0	0	0	0	0	0	0	0	0	0	0	0	0	0	0	0	0	0	0	0	0	0	0	0	0	0	0	0	0	0	0	0	0	0	0	0	0	0	0	0	0	0	0	0	0	0	0	0	0	0	0	0	0	0	0	0	0	0	0	0	0	0	0	0	0	0	0	0	0	0	0	0	0	0	0	0	0	0	0	0	0	0	0	0	0	0	0	0	0	0	0	0	0	0	0	0	0	0	0	0	0	0	0	0	0	0	0	0	0	0	0	0	0	0	0	1	0	0	0	0	0	0	0	0	0	0	0	0	0	0	0	0	0	0	0	0	0	0	0	0	0	0	0	0	0	0	0	0	0	0	0	0	0	0	0	0	0	0	0	0	0	0	0	0	0	0	0	0	0	0	0	0	0	0	0	0	0	0	0	0	0	0	0	0	0	0	0	0	0	0	0	0	0	0	0	0	0	0	0	0	0	0	0	0	0	0	0	0	0	0	0	0	0	0	0	0	0	0	0	0	0	0	0	0	0	0	0	0	0	0	0	1	0	0	0	0	0	0	0	0	0	0	0	0	0	0	0	0	0	0	0	0	0	0	0	0	0	0	0	0	0	0	0	0	0	0	0	0	0	0	0	0	0	0	0	0	0	0	0	0	0	0	0	0	0	0	0	0	0	0	0	0	0	0	1	0	0	0	0	0	0	0	0	0	0	0	0	0	0	0	0	0	0	0	0	0	0	0	0	0	0	0	0	0	0	0	0	0	0	0	0	0	0	0	0	0	0	0	0	0	0	0	0	0	0	0	0	0	0	0	0	0	0	0	0	0	0	0	0	0	0	0	0	0	0	0	0	0	0	0	0	0	0	0	0	0	0	0	0	0	0	0	0	0	0	0	0	0	0	0	0	0	0	0	0	0	0	0	0	0	0	0	0	0	0	0	0	0	0	0	0	0	0	0	0	0	0	0	0	0	0	0	0	0	0	0	0	0	0	0	0	0	0	0	0	0	0	0	0	0	0	0	0	0	0	0	0	0	0	0	0	0	0	0	0	0	0	0	0	0	0	0	0	0	0	0	0	0	0	0	0	0	0	0	0	0	0	0	0	0	0	0	0	0	0	0	0	0	0	0	0	0	0	0	0	0	0	0	0	0	0	0	0	0	0	0	0	0	0	0	0	0	0	0	0	0	0	0	0	0	1	0	0	0	0	0	0	0	0	0	0	0	0	0	0	0	0	0	0	0	0	0	0	0	0	0	0	0	0	0	0	0	0	0	0	0	0	0	0	0	0	0	0	0	0	0	0	0	0	0	0	0	0	0	0	0	0	0	0	0	0	0	0	0	0	0	0	0	0	0	0	0	0	0	0	0	0	0	0	0	0	0	0	0	0	0	0	0	0	0	0	0	0	0	0	0	0	0	0	0	0	0	0	0	0	0	0	0	0	0	0	0	0	0	0	0	0	0	0	0	0	0	0	0	0	0	0	0	0	0	0	0	0	0	0	0	0	0	0	0	0	0	0	0	0	0	0	0	0	0	0	0	0	0	0	0	0	0	0	0	0	0	0	0	0	0	0	0	0	0	0	0	0	0	0	0	0	0	0	0	0	0	0	0	0	0	0	0	0	0	0	0	0	0	0	0	0	0	0	0	0	0	0	0	0	0	0	0	0	0	0	0	0	0	0	0	0	0	0	0	0	0	0	0	0	0	0	0	0	0	0	1	0	0	0	0	0	0	0	0	0	0	0	0	0	0	0	0	0	0	0	0	0	0	0	1	1	0	0	0	0	0	0	0	0	0	0	0	0	0	0	0	0	0	0	0	0	0	0	0	0	0	0	0	0	0	0	0	0	0	0	0	0	0	0	0	0	0	0	0	0	0	0	0	0	0	0	0	0	0	0	0	0	0	0	0	0	0	0	0	0	0	0	0	0	0	0	0	0	0	0	0	0	0	0	0	0	0	0	0	0	0	0	0	0	0	0	0	0	0	0	0	0	0	0	0	0	0	0	0	0	0	0	0	0	0	0	0	0	0	0	0	0	0	0	0	0	0	0	0	0	0	0	0	0	0	0	0	0	0	0	0	0	0	0	0	0	0	0	0	0	0	0	0	0	0	0	0	0	0	0	0	0	0	0	0	0	0	0	0	0	0	0	0	0	0	0	0	0	0	0	0	0	0	0	0	0	0	0	0	0	0	0	0	0	0	0	0	0	0	0	0	0	0	0	0	0	0	0	0	0	0	0	0	0	0	0	0	0	0	0	0	0	0	0	0	0	0	0	0	0	0	0	0	0	0	0	0	0	0	0	0	0	0	0	0	0	0	0	0	0	0	0	0	0	0	0	0	0	0	0	0	0	0	0	0	0	0	0	0	0	0	0	0	0	0	0	0	0	0	0	0	0	0	0	0	0	0	0	0	0	0	0	0	0	0	0	0	0	0	0	0	0	0	0	0	0	0	0	0	0	0	0	0	0	0	0	0	0	0	0	0	0	0	0	0	0	0	0	0	0	0	0	0	0	0	0	0	0	0	0	0	0	0	0	0	0	0	0	0	0	0	0	0	0	0	0	0	0	0	0	0	0	0	0	0	0	0	0	0	0	0	0	0	0	0	0	0	0	0	0	0	0	0	0	0	0	0	0	0	0	0	0	0	0	0	0	0	0	0	0	0	0	0	0	0	0	0	0	0	0	0	0	0	0	0	0	0	0	0	0	0	0	0	0	0	0	0	0	0	0	0	0	0	0	0	0	0	0	0	0	0	0	0	0	0	0	0	0	0	0	0	0	0	0	0	0	0	0	0	0	0	0	0	0	0	0	0	0	0	0	0	0	0	0	0	0	0	0	0	0	0	0	0	0	0	0	0	0	0	0	0	0	0	0	0	0	0	0	0	0	0	0	0	0	0	0	0	0	0	0	0	0	0	0	0	0	0	0	0	0	0	0	0	0	0	0	0	0	0	0	0	0	0	0	0	0	0	0	0	0	0	0	0
B2R03	1443	0	1	1	2	1	2	1	1	0	1	1	1	1	1	0	0	1	2	2	1	1	2	0	1	1	2	2	1	1	1	1	1	1	1	1	2	0	1	1	1	1	1	1	1	0	1	2	1	1	1	2	0	1	1	1	2	1	1	1	1	1	0	1	1	5	0	1	1	1	1	1	1	1	3	1	1	1	2	1	0	1	3	2	0	0	7	1	2	3	2	1	1	1	0	1	1	1	0	0	1	3	1	1	1	2	1	2	0	1	3	2	0	1	0	1	3	0	1	1	1	1	1	1	1	1	0	2	1	1	2	2	2	1	2	3	2	2	1	1	2	0	1	1	1	3	1	0	1	0	1	1	1	1	1	1	1	1	0	1	1	0	1	1	0	2	1	1	9	0	1	1	0	0	1	4	4	1	1	1	4	0	0	2	0	1	1	1	0	1	1	1	1	1	3	1	1	2	2	2	2	1	1	1	1	0	2	1	1	2	1	1	0	1	2	0	1	1	1	2	1	16	0	1	4	1	0	1	2	0	1	0	0	1	25	5	1	2	2	1	1	0	2	1	1	0	1	1	1	0	1	1	0	0	1	0	1	1	1	2	1	1	0	0	1	1	1	3	1	1	0	1	1	1	0	3	1	1	0	1	1	1	1	0	2	0	0	1	1	1	3	2	1	1	3	0	1	1	1	0	2	3	2	1	1	0	1	1	1	0	0	1	1	1	1	0	1	0	0	0	1	1	1	0	1	1	1	1	2	2	1	0	1	1	2	1	1	1	1	1	6	0	1	0	2	0	1	1	1	1	0	1	1	1	1	0	2	0	1	2	1	1	1	2	2	1	0	1	0	1	1	1	0	2	2	1	0	1	1	1	0	1	1	0	1	1	1	0	3	1	1	1	1	1	1	0	1	1	1	2	1	1	1	1	1	1	1	1	1	1	0	0	0	1	1	1	1	1	1	1	1	1	2	2	1	0	1	1	1	1	1	0	1	1	0	1	0	0	1	1	1	1	1	2	1	1	1	1	1	1	0	1	0	1	1	1	1	1	1	3	1	1	1	1	1	1	1	1	2	1	1	1	1	2	1	1	3	1	0	1	4	1	0	1	1	1	1	1	3	3	0	1	0	1	1	1	1	1	1	0	2	0	1	1	0	1	1	1	1	1	4	2	1	1	2	0	1	1	1	1	0	1	0	1	0	0	1	1	0	0	0	1	1	0	2	0	1	1	1	1	1	1	1	2	0	1	1	2	1	1	1	1	1	0	1	1	2	1	0	3	0	2	1	1	1	2	1	1	0	1	1	0	1	1	3	1	1	1	6	0	0	1	3	1	0	0	1	1	1	1	2	1	1	1	1	1	1	0	1	1	1	1	1	1	1	1	0	2	1	1	1	3	1	1	1	2	5	0	1	1	0	0	2	1	1	0	0	1	3	1	2	2	1	1	2	2	1	0	2	0	1	1	0	0	1	0	1	1	1	3	1	0	0	0	3	1	0	0	1	2	2	1	1	1	1	1	1	0	1	1	1	1	1	0	1	0	1	1	1	3	1	1	1	1	1	1	0	0	2	0	0	1	1	1	1	1	3	0	1	0	0	0	0	1	0	2	2	2	1	1	4	1	3	1	0	1	0	1	4	1	1	1	1	1	0	1	0	1	0	1	2	1	1	1	1	1	1	6	1	1	1	1	0	1	1	1	1	1	1	2	0	1	2	1	1	1	1	1	1	8	1	1	1	0	1	0	1	1	1	1	0	1	0	1	1	1	1	1	0	2	1	3	1	1	2	1	0	1	1	1	1	0	1	0	1	1	1	1	4	1	0	1	1	0	0	0	2	1	1	1	1	1	1	1	1	1	1	0	1	2	1	0	1	0	0	0	1	1	1	0	1	2	1	1	0	1	0	1	2	1	0	0	0	1	0	0	2	1	1	1	1	1	1	1	1	0	0	1	0	0	1	1	1	0	1	1	1	0	2	1	1	0	0	0	1	1	1	1	1	1	1	2	0	1	1	1	0	0	3	1	1	1	1	0	1	2	0	2	0	0	1	0	1	1	1	0	1	0	2	1	0	1	1	0	1	0	1	1	1	1	0	1	0	0	1	1	2	1	1	0	1	1	1	0	1	0	1	1	1	1	0	1	1	1	0	1	2	1	1	1	2	1	1	1	1	1	1	2	1	0	1	1	0	0	1	1	1	5	1	1	0	1	2	2	1	1	2	1	1	0	2	1	0	1	1	1	1	2	1	1	0	1	1	0	1	1	0	1	0	1	1	1	1	1	1	1	1	1	0	1	1	1	1	1	1	1	0	1	1	1	1	1	1	2	2	3	1	0	1	1	0	0	0	3	1	1	0	1	1	1	1	1	1	0	1	1	0	1	0	1	1	1	1	1	1	1	1	1	1	1	1	1	1	1	1	0	1	0	1	1	0	0	0	0	1	0	1	0	0	1	1	1	1	3	1	1	1	1	1	1	1	1	1	7	1	0	0	1	1	1	1	1	1	1	1	0	1	0	0	1	1	1	1	0	1	1	1	1	1	1	1	1	1	0	1	1	1	1	1	1	1	1	1	1	1	0	2	0	1	0	1	1	1	1	0	0	1	1	1	0	0	1	1	0	2	1	1	4	0	0	1	1	0	1	0	1	0	1	1	2	1	2	0	1	1	1	1	0	1	1	2	1	1	0	0	0	1	0	0	0	1	1	3	0	0	2	1	3	1	1	3	1	1	1	1	1	0	1	0	1	1	1	1	0	1	1	2	1	0	1	1	1	1	1	1	0	1	0	1	1	1	1	0	1	1	1	1	1	2	0	1	1	1	0	0	1	1	1	1	0	1	0	1	1	1	1	1	1	0	1	1	1	1	1	1	1	1	1	0	1	1	0	0	1	1	0	1	0	1	1	1	2	1	0	0	0	1	1	1	1	0	1	2	1	1	1	3	1	0	1	0	1	1	0	0	0	1	1	1	2	0	1	0	1	1	0	1	1	0	1	1	0	1	0	1	0	6	2	1	1	0	1	1	0	1	0	1	1	1	1	1	1	1	1	0	1	1	1	2	2	1	1	1	2	1	1	1	1	1	1	0	1	0	1	1	1	1	1	2	2	0	1	1	1	1	1	1	1	1	0	1	1	1	2	1	1	1	1	2	1	1	0	0	1	2	1	1	1	1	1	1	1	1	1	1	1	1	3	1	0	1	1	1	0	1	2	2	1	1	1	0	1	2	1	1	1	1	3	1	1	1	1	0	1	1	1	0	1	1	1	1	1	2	1	1	1	2	1	1	0	0	2	0	0	1	1	1	1	1	0	0	2	1	1	1	1	1	1	1	1	1	1	1	0	0	1	2	0	0	1	1	2	1	1	1	1	1	0	1	1	0	1	1	1	1	0	1	1	0	1	1	0	0	1	1	0	4	1	1	1	0	0	3	0	1	0	1	1	1	1	0	0	1	1	1	2	1	1	0	1	0	3	1	1	1	1	1	0	1	1	2	7	0	1	2	1	0	1	0	1	1	1	1	1	1	1	0	0	0	1	1	1	0	1	3	0	1	1	0	0	2	0	0	1	1	1	0	1	1	1	1	1	0	1	1	0	1	0	1	1	0	1	1	1	0	0	1	2	2	1	1	2	1	0	1	0	1	1	1	0	1	0	2	2	1	1	1	0	1	1	1	1	0	1	1	1	0	1	1	1	1	1	1	1	5	1	1	0	1	1	1	1	2	1	1	2	1	1	1	1	1	1	2	1	1	1	1	0	1	1	1	1	0	1	1	0	2	1	0	0	0	1	0	1	1	1	1	1	1	1	1	0	1	2	1	0	2	1	1	2	1	1	1	1	1	0	1	0	0	2	1	1	2	0	1	1	1	2	1	2	0	1	1	1	1	1	1	2	0	1	0	2	0	1	1	1	1	0	0	1	1	1	1	1	1	1	1	1	1	1	0	1	1	1	1	1	2	1	1	1	1	1	0	1	1	1	0	1	0	1	1	1	2	1	1	1	1	1	2	2	1	2	1	1	0	1	0	0	1	0	2	2	2	1	1	0	1	0	0	1	0	1	0	0	1	0	1	1	1	1	1	1	1	1	2	1	1	1	0	1	1	1	1	1	1	2	1	1	1	0	1	1	2	1	1	1	1	1	1	1	1	1	1	1	1	0	1	1	1	0	1	2	0	0	1	0	1	1	1	0	1	0	0	1	1	1	0	0	1	1	0	1	1	1	1	1	1	0	1	1	2	1	1	0	0	1	1	1	1	1	1	1	0	0	0	1	0	1	1	1	1	1	0	1	1	1	1	1	0	1	0	1	0	1	0	1	2	1	1	2	1	1	1	1	0	0	2	1	1	0	1	1	1	1	1	1	0	1	1	1	1	1	0	1	1	1	1	1	1	1	1	1	0	1	1	1	1	0	0	1	1	0	1	0	1	0	0	1	1	1	1	1	1	1	1	0	1	1	1	0	1	1	1	0	0	1	1	0	1	1	1	1	0	0	1	1	2	0	1	0	1	0	1	0	1	1	1	1	0	2	0	2	2	1	1	1	1	0	1	0	1	1	0	3	1	1	0	1	0	1	0	1	1	1	1	0	1	1	2	1	1	1	1	1	1	1	1	1	1	2	0	1	1	1	1	1	1	1	1	1	1	1	0	1	1	1	0	0	1	0	0	1	1	1	1	1	0	0	1	1	1	0	1	1	1	1	1	0	1	0	0	0	1	0	0	1	4	1	1	1	1	1	1	2	1	2	0	0	1	1	0	0	1	0	1	1	1	1	1	1	0	1	0	1	1	1	1	1	1	0	0	1	1	1	1	1	1	1	0	0	0	0	0	0	0	0	0	0	0	0	2	0	0	0	1	0	0	0	0	0	0	0	0	0	0	0	0	0	0	0	0	0	0	1	0	0	0	0	0	1	4	0	1	0	0	2	0	1	1	2	0	0	0	0	0	0	0	0	1	0	0	1	0	0	0	0	0	0	0	0	0	0	0	1	1	0	0	0	0	0	1	0	0	0	0	0	0	0	2	0	0	0	0	0	0	0	1	1	0	0	0	0	0	0	7	0	1	0	0	0	1	0	0	2	0	0	0	0	0	0	0	0	1	0	0	0	2	0	0	1	0	0	0	0	1	0	0	1	0	1	0	0	0	0	0	0	0	0	0	0	0	0	0	0	0	0	0	0	0	0	0	0	1	0	0	1	0	0	1	0	0	0	0	0	0	1	0	1	0	0	0	0	0	0	0	0	0	0	0	0	0	0	0	0	0	2	0	1	0	0	0	0	0	0	0	0	1	0	0	0	1	0	0	3	0	0	1	0	0	0	1	1	1	0	1	0	0	0	1	0	0	0	1	0	0	0	0	0	0	0	0	0	0	0	0	0	1	1	0	1	0	1	0	0	0	0	0	0	0	0	0	0	0	0	0	0	0	0	0	0	0	0	0	0	0	0	1	0	0	0	0	0	0	1	0	0	1	0	0	0	1	1	0	0	1	0	0	0	0	0	0	1	0	0	0	0	1	0	0	0	0	0	0	1	0	0	0	0	1	0	0	0	1	0	0	0	0	0	0	0	0	1	1	0	0	0	0	1	0	0	0	0	0	2	0	0	0	0	0	0	0	0	1	0	0	0	0	0	1	0	0	1	0	0	0	0	0	0	0	2	1	0	0	0	1	0	0	0	0	0	0	0	1	0	0	0	0	0	0	0	0	0	0	1	0	0	0	0	3	0	0	0	0	1	1	0	0	1	2	0	0	0	0	0	0	0	0	0	0	1	1	1	0	0	0	0	0	0	0	0	0	0	0	0	0	0	0	0	0	0	0	0	0	0	0	0	0	1	0	0	0	0	0	0	0	0	0	0	0	0	0	0	0	0	0	1	0	0	0	0	0	0	0	0	0	0	1	0	1	0	0	0	2	0	1	0	0	0	0	0	0	0	1	0	0	1	0	0	0	0	0	1	0	0	0	0	0	0	1	0	0	1	0	0	0	0	0	0	0	0	0	0	1	0	0	1	0	0	1	0	0	0	0	0	0	0	0	0	0	0	0	1	0	1	0	0	2	0	1	0	0	0	0	1	0	0	0	2	0	0	1	2	0	0	0	0	5	0	0	0	0	1	2	1	0	0	2	0	0	0	0	0	0	1	1	0	0	1	0	1	0	0	1	1	2	0	0	0	1	0	0	0	0	0	1	0	0	0	0	0	1	1	0	0	0	0	0	0	0	0	0	0	2	0	1	1	1	1	0	0	1	1	0	0	1	0	0	0	1	0	1	0	1	1	1	0	0	0	0	1	0	0	3	0	2	0	1	1	1	0	0	0	0	1	1	1	1	0	0	0	0	0	1	0	1	0	0	0	0	0	1	1	0	0	0	2	0	0	0	0	1	0	0	0	0	0	0	1	0	2	0	1	0	0	0	2	0	1	1	1	0	1	0	2	0	0	1	1	1	0	0	0	1	0	1	0	1	0	0	0	0	0	0	1	1	0	1	0	1	1	1	0	1	0	0	1	1	0	0	1	1	1	0	0	1	0	0	0	0	0	0	0	0	0	0	0	1	0	0	1	0	0	0	0	0	0	0	0	0	0	0	1	0	0	0	0	0	0	0	0	0	0	0	0	0	0	0	0	0	0	0	0	0	0	0	0	0	0	0	0	0	0	0	0	0	0	0	0	0	0	0	0	0	0	0	0	0	0	0	0	0	0	1	0	0	0	0	1	0	0	0	0	0	0	0	0	0	0	0	0	0	0	0	0	0	0	0	0	1	1	0	0	0	0	0	0	0	0	3	0	0	0	1	0	0	0	0	0	0	0	0	0	0	0	0	0	0	0	0	0	0	0	0	0	0	0	0	0	0	0	0	0	0	1	0	0	0	0	0	0	0	0	0	0	0	0	0	0	1	0	0	0	0	0	0	0	0	0	1	0	0	0	0	0	0	0	0	0	0	0	0	0	0	0	0	0	0	0	0	0	0	0	0	0	2	0	0	0	0	0	0	0	0	0	0	0	0	0	0	0	0	0	1	0	0	0	0	0	0	0	1	0	0	0	0	0	0	0	0	0	0	0	0	0	0	1	0	0	0	0	0	0	0	0	0	0	0	0	0	0	0	0	0	0	0	0	0	0	0	0	0	0	0	0	0	0	0	0	0	1	0	0	0	0	0	0	0	0	0	0	0	0	0	0	0	0	1	0	0	0	0	0	0	0	0	0	0	0	0	0	0	0	0	0	0	0	0	0	0	0	0	0	0	0	0	0	0	0	0	0	0	1	0	0	0	0	0	0	0	0	0	0	0	0	0	0	0	0	0	0	0	0	0	0	0	0	0	0	0	0	0	0	0	0	0	0	0	1	0	0	0	0	0	0	0	0	0	0	0	1	0	0	0	0	0	0	0	0	0	0	0	0	0	0	0	0	0	0	0	0	0	0	0	0	0	0	0	0	0	0	0	1	0	0	0	0	0	0	0	0	0	0	0	0	0	0	0	0	0	0	0	0	0	0	0	0	1	0	0	0	0	0	0	0	0	0	3	0	0	0	0	0	0	0	0	0	0	0	0	2	0	0	0	1	0	0	0	0	1	0	0	0	0	0	0	0	0	0	0	0	1	0	0	0	0	0	0	0	0	0	0	0	0	0	0	0	0	0	0	0	0	0	0	1	0	0	0	0	0	0	0	0	0	0	0	0	0	0	0	0	0	0	0	0	0	0	0	0	0	0	0	0	0	0	0	0	0	0	0	0	0	0	0	0	0	0	0	0	0	0	0	0	0	0	0	0	0	0	0	0	0	0	0	0	1	0	0	0	0	0	0	0	0	0	1	0	0	1	0	0	0	0	0	0	0	0	0	0	0	0	0	0	0	1	0	0	0	0	0	2	0	0	0	0	0	0	0	0	1	0	0	1	0	0	0	0	0	0	0	0	1	0	0	0	0	0	0	1	2	1	1	0	0	0	0	1	1	1	0	0	1	0	2	0	0	1	0	0	0	0	0	0	0	0	1	0	0	0	0	0	0	0	3	0	0	0	0	1	0	0	0	0	0	0	0	1	0	0	0	1	0	0	0	0	0	0	0	0	0	1	1	0	0	0	0	0	0	1	0	1	1	0	0	0	0	0	0	0	0	0	0	0	0	0	0	0	0	0	0	0	0	0	0	0	0	0	0	0	0	0	1	0	0	0	0	0	0	0	0	0	0	0	0	0	0	0	0	0	0	0	0	0	0	0	0	0	0	1	0	0	0	0	0	0	0	0	0	0	0	0	0	0	0	0	0	0	0	0	0	0	1	1	0	0	1	0	0	0	0	0	0	0	0	0	0	0	1	0	0	0	0	0	0	0	0	0	1	0	0	0	0	0	0	0	1	0	0	0	0	0	0	0	0	0	0	0	0	0	0	0	1	0	0	0	0	0	0	0	0	0	0	1	0	0	0	0	1	0	0	0	0	0	0	0	0	0	0	0	0	0	0	0	0	0	0	0	0	0	0	0	0	0	0	0	0	0	0	0	0	0	0	0	0	1	0	0	0	0	0	0	0	0	0	0	0	0	0	0	0	0	0	0	0	0	0	0	0	0	0	0	0	0	0	0	1	0	0	0	0	0	0	0	0	0	0	1	1	0	0	0	0	0	0	0	0	1	1	0	0	2	1	1	1	0	0	0	0	0	0	0	0	0	0	0	0	0	0	0	1	0	1	0	0	0	0	0	0	0	0	1	0	0	0	0	0	0	0	0	0	0	0	0	0	0	0	0	0	0	0	0	0	0	0	0	0	0	0	0	0	0	0	0	1	0	0	0	0	0	1	0	0	1	0	0	0	0	0	0	0	0	0	0	1	1	0	0	0	0	0	0	0	0	0	0	0	0	0	0	0	0	1	0	0	0	0	0	1	0	0	0	0	0	0	0	0	0	0	0	0	0	0	0	0	0	0	0	0	0	0	0	0	0	0	0	0	0	1	0	0	0	0	0	0	0	0	0	0	0	0	0	0	1	0	0	1	0	0	2	0	0	0	0	0	0	0	0	0	0	0	0	0	0	0	0	0	0	0	0	0	0	0	0	0	0	0	0	0	0	1	0	0	0	0	0	0	0	1	0	0	0	0	0	0	0	0	0	1	0	0	0	0	0	0	0	0	0	0	0	0	0	0	0	0	0	0	0	0	1	0	0	0	0	0	0	0	0	1	0	0	0	0	0	0	0	0	0	0	0	0	0	0	0	0	0	0	0	0	0	0	0	0	0	0	1	0	0	0	0	0	0	0	0	0	0	0	0	0	0	0	0	0	0	0	0	1	0	0	0	0	0	0	0	0	0	0	0	0	0	0	0	0	0	0	0	0	0	0	0	0	0	0	0	0	0	0	0	0	0	0	0	0	0	0	0	0	0	0	0	0	0	0	0	0	1	0	0	0	0	0	0	0	0	0	1	0	0	0	2	1	0	0	0	0	0	0	0	0	0	0	0	0	0	0	0	0	0	0	0	0	0	0	0	1	0	0	1	0	0	0	0	0	0	0	0	0	0	0	0	1	0	0	0	0	0	0	0	0	0	0	0	0	0	0	0	0	0	0	0	0	0	0	0	0	0	0	1	1	1	1	0	0	0	0	0	0	0	0	0	0	0	0	0	0	0	0	0	0	1	0	0	0	1	0	1	0	0	0	0	0	1	0	0	0	0	0	0	0	0	0	0	0	0	0	0	0	0	0	0	0	0	0	0	0	0	0	0	0	0	0	0	0	1	0	0	0	0	0	0	0	0	0	0	0	0	0	0	2	0	0	0	0	0	0	0	0	0	0	0	0	0	0	0	0	0	0	0	0	0	0	0	0	0	0	0	0	0	0	0	0	0	0	0	0	0	0	0	0	0	0	0	0	0	0	0	0	0	1	0	0	0	0	0	0	0	0	1	0	0	0	0	1	0	0	0	0	0	0	0	0	0	0	0	0	0	0	0	0	0	0	0	0	0	0	0	0	0	0	0	0	0	0	0	0	0	0	0	0	0	0	0	0	0	0	0	0	1	0	1	0	0	0	0	0	1	0	0	0	0	0	1	0	0	0	0	0	1	0	0	0	0	0	0	0	0	0	0	0	0	0	1	0	1	0	0	0	0	0	0	0	0	0	0	0	0	0	0	0	0	0	0	0	0	0	0	0	0	0	0	0	0	0	0	0	0	1	0	0	0	0	0	0	0	0	0	0	0	0	0	1	0	0	0	0	0	0	0	0	0	0	0	0	0	0	0	0	0	0	0	0	0	0	0	0	0	0	0	0	0	0	0	0	0	0	0	0	0	0	0	0	0	0	0	0	0	0	0	0	0	0	0	0	0	0	1	0	0	0	0	0	0	0	0	0	0	0	0	0	0	0	0	0	0	0	0	0	0	0	0	0	0	1	0	0	0	0	0	0	0	0	0	0	0	0	0	0	0	0	0	0	0	0	0	0	1	0	0	0	0	0	0	0	0	0	0	0	0	0	0	0	0	0	0	0	0	0	0	0	0	0	0	0	0	0	0	0	0	0	0	0	0	0	0	0	0	0	0	0	0	0	0	0	0	0	0	0	0	0	0	0	0	0	0	0	0	0	0	0	0	0	0	0	0	0	0	0	0	0	0	0	0	0	0	0	0	0	0	0	0	0	0	0	0	0	0	0	0	0	0	0	0	0	0	0	0	0	0	0	0	0	0	0	0	0	0	0	1	0	0	0	0	0	0	0	0	0	0	0	0	0	0	0	0	0	0	0	0	0	0	0	0	0	1	0	0	1	0	0	0	0	0	0	0	0	0	0	0	0	0	0	0	0	0	0	0	0	0	0	0	0	0	0	0	0	0	0	0	0	2	0	0	0	0	0	0	0	0	0	0	0	0	0	0	0	0	0	0	0	0	0	0	0	0	0	0	0	0	0	0	0	0	0	0	0	0	0	0	0	1	0	0	0	0	0	0	0	0	0	0	0	0	0	0	0	0	0	0	1	0	0	0	0	0	0	0	0	0	0	0	0	0	0	0	0	0	0	0	0	0	0	0	0	0	0	0	0	0	0	0	0	0	0	0	0	0	0	1	0	0	0	0	0	0	0	0	0	0	0	0	0	0	0	0	0	1	1	0	0	0	0	0	0	0	0	0	0	0	0	0	0	0	0	0	0	0	0	0	0	0	0	0	0	0	0	0	0	0	0	0	0	0	0	0	0	0	0	0	0	0	0	0	0	0	0	0	0	0	0	0	0	0	0	0	0	0	0	0	0	0	0	0	0	0	0	0	0	0	0	0	0	0	0	0	0	0	0	2	0	0	0	0	0	0	0	0	1	0	0	0	0	0	0	0	0	0	0	0	0	0	0	0	0	1	0	0	0	0	0	0	0	0	0	0	0	0	0	0	0	0	0	0	0	0	0	0	0	0	0	0	0	0	0	0	0	0	0	0	1	1	1	0	0	0	1	0	1	0	1	0	0	1	1	1	0	1	0	0	0	0	0	0	0	0	1	1	0	1	0	0	0	0	0	0	0	0	0	0	0	0	0	0	0	0	0	0	0	0	0	0	0	0	0	0	1	1	1	1	1	1	1	1	1	1	1	1	0	0	0	0	0	0	0	0	0	0	0	0	0	0	0	0	0	0	0	0	0	0	0	0	0	0	0	0	0	0	0	0	0	0	0	0	0	0	0	0	0	0	0	0	0	0	0	0	0	0	0	0	0	0	0	0	0	0	0	0	0	0	0	0	0	0	0	0	0	0	0	0	0	0	0	0	0	0	0	0	0	0	0	0	0	0	0	0	0	0	0	0	0	0	0	0	0	0	0	0	0	0	0	0	0	0	0	0	0	0	0	0	0	0	0	0	0	0	0	0	0	0	0	0	0	0	0	0	0	0	0	0	0	0	0	0	0	0	0	0	0	0	0	0	0	0	0	0	0	0	0	0	0	0	0	0	0	0	0	0	0	0	0	0	0	0	0	0	0	0	0	0	0	0	0	0	0	0	0	0	0	0	0	0	0	0	0	0	0	0	0	0	0	0	0	0	0	0	0	0	0	0	0	0	0	0	0	0	0	0	0	0	0	0	0	0	0	0	0	0	0	0	0	0	0	0	0	0	0	0	0	0	0	0	0	0	0	0	0	0	0	0	0	0	0	0	0	0	0	0	0	0	0	0	0	0	0	0	0	0	0	0	0	0	0	0	0	0	0	0	0	0	0	0	0	0	0	0	0	0	0	0	0	0	0	0	0	0	0	0	0	0	0	0	0	0	0	0	0	0	0	0	0	0	0	0	0	0	0	0	0	0	0	0	0	0	0	0	0	0	0	0	0	0	0	0	0	0	0	0	0	0	0	0	0	0	0	0	0	0	0	0	0	0	0	0	0	0	0	0	0	0	0	0	0	0	0	0	0	0	0	0	0	0	0	0	0	0	0	0	0	0	0	0	0	0	0	0	0	0	0	0	0	0	0	0	0	0	0	0	0	0	0	0	0	0	0	0	0	0	0	0	0	0	0	0	0	0	0	0	0	0	0	0	0	0	0	0	0	0	0	0	0	0	0	0	0	0	0	0	0	0	0	0	0	0	0	0	0	0	0	0	0	0	0	0	0	0	0	0	0	0	0	0	0	0	0	0	0	0	0	0	0	0	0	0	0	0	0	0	0	0	0	0	0	0	0	0	0	0	0	0	0	0	0	0	0	0	0	0	0	0	0	0	0	0	0	0	0	0	0	0	0	0	0	0	0	0	0	0	0	0	0	0	0	0	0	0	0	0	0	0	0	0	0	0	0	0	0	0	0	0	0	0	0	0	0	0	0	0	0	0	0	0	0	0	0	0	0	0	0	0	0	0	0	0	0	0	0	0	0	0	0	0	0	0	0	0	0	0	0	0	0	0	0	0	0	0	0	0	0	0	0	0	0	0	0	0	0	0	0	0	0	0	0	0	0	0	0	0	0	0	0	0	0	0	0	0	0	0	0	0	0	0	0	0	0	0	0	0	0	0	0	0	0	0	0	0	0	0	0	0	0	0	0	0	0	0	0	0	0	0	0
B2R04	1589	1	1	0	1	1	1	1	0	1	1	1	1	1	0	1	0	1	1	0	0	1	1	0	1	1	4	1	1	1	0	3	1	1	1	0	1	0	0	6	0	0	0	1	1	1	1	0	1	0	2	0	1	1	0	0	0	0	0	2	1	2	1	0	1	0	0	0	2	1	0	1	1	0	3	1	0	0	0	0	0	1	4	0	0	0	1	1	0	2	1	2	1	0	0	0	0	1	0	0	1	1	0	0	0	0	0	1	0	1	0	0	1	1	0	0	4	2	0	2	1	1	0	0	1	1	0	1	1	1	1	0	1	1	2	5	1	1	1	1	1	0	0	4	1	2	1	0	1	0	1	1	0	0	1	1	0	1	0	1	0	1	0	1	0	2	1	0	9	0	1	1	0	1	2	1	10	1	1	0	1	0	0	0	0	1	1	1	0	0	2	1	0	1	3	1	1	1	1	1	1	0	1	0	1	1	2	0	0	1	1	1	0	1	1	0	0	0	0	0	1	7	0	0	3	1	0	1	2	0	1	0	0	2	10	0	1	0	1	0	3	1	0	1	2	0	2	0	1	0	0	1	0	0	1	0	0	1	1	1	1	0	0	0	0	6	2	3	0	0	0	0	1	1	0	2	0	0	0	0	0	0	1	0	1	0	0	1	0	1	2	2	1	0	1	0	1	0	2	0	0	1	0	2	1	0	0	1	0	0	0	1	1	0	1	0	0	1	0	0	0	2	0	1	0	0	1	1	0	1	1	0	2	1	3	0	0	0	1	1	0	0	0	1	1	0	1	1	1	1	0	1	0	1	2	0	0	0	1	0	0	1	1	1	0	0	0	1	0	0	1	0	0	2	4	1	0	1	1	0	0	1	0	0	0	0	2	0	0	1	0	0	0	1	0	0	9	1	0	1	0	1	1	1	1	1	1	1	1	4	0	0	1	1	0	1	0	1	3	0	1	1	6	0	0	0	1	1	1	1	0	1	1	1	0	1	0	0	0	1	1	1	0	1	0	2	0	1	0	1	1	1	0	1	0	1	0	1	1	2	1	1	1	1	1	1	0	1	1	1	0	0	1	2	1	1	1	1	2	1	1	1	1	1	2	0	2	0	2	5	0	1	0	1	1	1	1	1	1	0	2	2	0	0	3	0	0	0	1	0	6	5	0	0	1	0	1	0	2	2	0	1	0	2	0	0	0	1	0	2	0	5	3	2	0	0	1	1	1	1	0	0	1	0	0	1	2	3	1	1	1	2	1	0	1	1	2	1	0	1	0	1	1	1	0	2	0	0	0	0	1	0	0	0	3	0	1	1	6	0	0	1	0	0	0	1	4	0	2	0	1	1	0	0	0	1	1	0	1	1	1	0	0	2	1	1	1	3	1	0	0	2	1	0	1	0	2	0	1	0	0	0	2	1	0	0	0	0	1	1	1	5	0	0	1	0	0	0	2	0	1	3	0	1	0	5	0	0	0	2	1	0	0	0	3	0	0	0	0	2	0	0	1	0	1	0	1	0	1	0	1	0	0	0	1	0	1	1	1	0	0	1	1	0	3	0	0	1	10	0	0	1	0	0	0	0	1	1	1	0	0	0	2	1	0	1	0	1	1	0	5	0	5	0	1	2	0	1	1	1	0	1	0	2	0	0	0	1	0	0	0	0	1	1	1	1	0	12	0	1	1	1	0	1	1	1	1	0	0	1	0	0	0	0	1	0	0	1	0	5	1	1	1	0	0	0	1	1	1	1	0	0	0	1	0	0	0	1	0	0	1	0	1	1	1	1	1	1	0	1	0	0	1	0	1	0	0	1	0	1	0	1	0	0	0	0	1	4	0	1	1	0	0	0	2	1	0	0	0	1	1	0	3	0	1	1	0	3	0	0	1	0	0	0	0	0	0	1	1	1	0	1	1	1	0	1	1	0	1	0	0	0	0	1	1	1	0	1	0	2	1	2	0	1	1	1	1	1	1	0	0	0	0	0	0	0	1	0	1	1	1	2	0	1	0	1	0	0	2	0	0	0	1	1	1	1	0	1	0	1	1	0	1	0	1	0	1	0	1	1	0	0	1	0	1	0	1	0	1	0	0	0	2	0	1	1	1	1	0	1	1	0	1	0	0	2	3	1	1	0	0	1	0	1	0	1	1	1	1	0	2	1	0	1	1	1	1	0	0	0	1	1	0	0	1	1	1	1	0	0	3	0	1	0	1	0	1	2	0	0	1	1	0	1	0	0	0	10	2	1	0	1	1	2	1	1	0	0	0	1	0	1	1	1	1	1	1	1	0	0	0	1	3	1	0	1	0	1	0	1	0	0	1	3	1	1	1	0	0	1	0	0	0	0	0	1	0	2	0	2	1	0	1	0	1	0	0	1	1	0	1	0	2	1	1	1	1	1	1	0	0	1	2	0	1	1	0	1	0	2	0	0	0	0	1	0	0	0	0	0	0	0	1	2	1	0	1	0	0	1	1	3	1	12	1	0	1	0	0	0	0	0	0	3	1	0	0	1	0	1	1	0	1	0	2	1	1	1	1	0	0	0	0	0	1	0	3	0	1	1	0	0	0	0	0	0	1	1	2	0	0	1	1	1	1	1	1	1	1	0	1	0	0	0	1	1	1	0	0	0	0	1	1	0	0	1	1	0	1	2	0	0	1	1	1	1	0	0	1	0	1	1	1	0	1	0	0	0	0	0	1	0	2	0	0	0	1	2	0	0	1	0	1	1	0	1	0	1	0	0	0	1	0	1	1	0	1	1	0	1	0	0	0	1	0	1	1	1	0	0	1	1	0	1	1	0	1	2	0	0	2	0	1	1	1	2	0	0	1	0	1	1	2	1	1	1	0	1	0	1	1	0	1	0	1	0	0	1	0	1	0	0	1	0	1	3	1	0	1	0	1	1	0	0	3	0	1	1	1	1	0	1	0	0	0	0	5	1	0	0	0	1	1	1	0	1	1	3	1	3	1	1	0	0	1	0	0	0	1	0	0	0	0	0	1	0	0	1	1	0	0	1	1	0	0	0	0	1	1	1	1	1	1	0	0	1	0	0	3	1	1	0	0	1	1	0	0	0	1	0	0	1	0	1	0	1	1	1	1	1	0	1	1	1	1	0	0	1	1	0	0	1	1	1	1	1	1	1	0	0	0	0	0	0	1	0	0	0	4	0	0	1	0	0	1	0	0	2	1	0	1	1	0	0	1	1	0	1	0	1	0	1	2	0	0	1	1	1	0	1	0	0	0	0	1	1	1	1	2	1	1	1	3	0	0	1	1	1	1	1	1	1	0	0	1	0	1	1	0	1	0	1	1	1	1	0	1	2	0	0	1	1	2	0	0	0	1	0	0	0	2	1	0	1	0	0	1	0	1	1	0	1	0	0	1	0	1	0	2	1	1	0	0	1	0	0	4	1	2	0	0	1	1	2	1	0	0	1	1	0	0	0	0	0	2	2	0	1	0	0	0	0	0	0	0	1	1	1	1	1	1	0	1	1	1	1	0	0	0	1	1	1	0	1	0	1	0	1	3	1	0	1	0	0	1	0	1	1	0	0	2	0	0	1	1	1	1	0	1	1	0	1	0	1	1	1	1	0	1	1	0	1	1	0	0	0	0	0	0	1	1	1	0	2	0	0	1	0	1	0	0	0	2	2	0	1	0	0	1	1	0	0	0	0	0	2	0	1	0	2	0	0	0	0	0	1	2	0	0	1	1	1	1	1	1	2	1	1	1	1	2	0	0	2	2	1	0	0	4	1	0	0	3	2	1	0	0	1	0	0	0	0	0	0	1	1	1	4	1	1	1	1	1	0	0	1	2	1	0	4	1	1	0	1	0	0	0	1	0	1	1	0	0	1	1	1	1	0	0	0	0	1	0	1	1	1	1	1	0	1	0	0	0	1	1	1	4	0	0	1	1	0	1	0	0	0	0	0	0	0	0	1	0	0	1	1	1	1	1	0	1	1	0	0	0	0	0	0	1	1	1	0	0	1	1	0	1	2	1	0	1	2	0	1	0	1	0	0	0	0	1	0	1	0	1	0	1	0	0	1	0	1	0	0	1	0	1	0	2	0	1	1	1	1	1	1	0	0	0	1	1	0	0	0	0	1	0	0	2	0	3	1	0	0	1	1	1	1	1	1	0	0	0	1	1	0	0	0	1	2	1	1	0	1	1	0	0	1	1	0	0	0	0	1	1	1	0	0	1	0	0	1	1	1	1	0	1	0	0	1	1	0	1	0	0	0	0	1	2	1	0	2	0	0	1	0	0	0	0	0	1	2	0	1	0	0	1	1	0	1	0	1	0	1	0	0	0	0	1	1	0	1	1	1	0	0	0	3	2	0	0	1	1	1	0	1	1	0	0	3	0	0	2	1	1	1	0	2	0	1	0	0	0	0	0	1	1	0	0	2	1	0	0	0	0	0	0	0	2	0	2	2	1	1	0	0	0	2	1	0	2	1	0	0	0	0	1	0	1	4	1	1	0	0	0	1	1	0	1	0	1	0	0	0	0	1	0	1	1	1	0	1	1	1	0	0	0	0	1	0	0	2	0	0	0	0	1	0	0	0	0	0	1	0	0	0	0	1	0	1	0	0	1	0	1	2	1	0	1	1	0	0	1	1	0	0	2	2	1	2	1	1	0	1	0	1	1	0	1	1	0	1	1	0	1	1	1	1	1	1	1	1	0	1	1	1	0	0	1	0	0	1	2	0	0	0	0	1	1	1	1	0	1	1	1	0	0	1	0	0	0	0	1	0	1	0	1	1	1	0	2	0	0	0	0	0	1	1	1	0	0	1	1	0	0	0	0	3	1	0	0	0	0	0	0	0	0	0	0	0	0	0	0	4	0	0	0	0	1	1	0	1	0	1	0	0	1	1	0	0	0	1	0	3	0	1	0	0	1	0	0	1	0	0	0	0	2	0	1	1	0	1	0	0	0	0	2	0	1	1	0	0	0	1	0	1	0	0	0	0	0	1	0	0	5	0	0	1	0	1	0	1	0	0	0	0	0	0	3	0	1	0	1	0	0	0	1	1	0	0	0	0	0	2	0	1	0	1	1	2	1	0	0	0	0	0	0	0	0	1	2	1	1	1	0	5	1	0	1	2	1	1	0	0	1	0	0	0	0	0	1	0	0	2	0	1	0	2	0	1	0	0	0	0	1	0	0	1	0	0	0	1	0	0	0	0	0	0	1	0	0	0	2	0	1	0	0	1	2	0	0	0	0	0	2	1	0	0	1	1	0	1	0	0	0	1	0	0	0	0	0	0	0	0	0	0	0	1	0	0	0	0	1	0	0	0	0	1	1	0	2	0	1	0	0	0	0	1	0	0	0	0	0	0	1	0	1	0	0	0	0	0	0	0	0	0	0	1	0	0	0	1	1	1	1	1	0	0	0	0	0	0	1	0	0	1	0	1	0	0	0	0	0	0	0	0	0	0	1	0	2	0	0	0	0	0	2	0	0	0	0	1	1	0	0	0	0	2	0	0	0	0	1	0	0	1	0	0	0	0	1	1	0	1	0	0	0	0	1	0	0	1	0	1	0	0	0	0	0	0	0	0	1	0	1	0	0	0	0	1	1	1	0	2	0	0	0	0	0	0	0	0	0	0	0	0	0	1	0	2	0	0	0	0	0	1	1	0	1	1	3	0	1	1	1	0	0	0	1	0	0	0	1	0	0	1	1	0	1	1	0	0	1	0	0	0	4	1	1	0	0	1	0	0	0	0	0	2	0	0	0	1	1	0	1	0	0	1	0	0	1	1	2	0	0	1	0	0	0	0	0	1	0	1	0	0	0	0	1	0	0	0	0	0	1	0	1	0	1	0	0	0	0	1	2	1	0	0	0	0	1	0	1	1	1	2	0	0	1	0	1	0	0	1	1	0	1	3	0	0	0	1	1	0	0	1	1	0	1	1	0	1	0	0	1	0	0	0	0	0	0	0	1	0	1	0	0	1	0	0	0	0	0	1	0	0	0	0	1	0	0	0	0	1	1	0	0	0	0	1	0	0	1	0	1	0	0	1	0	0	0	2	0	1	0	0	0	0	0	0	0	0	0	0	0	0	0	0	0	0	1	0	1	0	0	0	0	0	2	0	0	0	0	0	1	0	0	0	1	0	1	1	0	2	7	0	0	0	0	0	0	1	0	1	0	1	0	0	1	0	0	0	0	0	1	0	1	1	0	0	0	0	0	0	0	0	0	0	1	0	0	0	1	0	1	0	0	0	0	0	0	0	0	0	0	0	1	1	0	0	0	1	1	0	0	0	0	0	0	2	0	0	0	1	1	0	0	0	0	0	0	0	0	0	1	1	0	0	0	0	0	2	0	0	0	0	1	1	1	0	0	0	0	2	1	0	0	0	0	0	0	0	0	0	0	0	0	0	0	0	0	0	0	0	0	1	1	0	0	4	0	1	0	0	1	1	0	0	0	0	1	1	0	0	0	0	0	0	0	0	0	0	1	0	0	2	0	0	1	0	0	0	0	5	0	1	0	0	1	1	0	0	2	0	1	0	0	0	0	0	0	0	0	0	0	0	0	0	0	4	0	0	0	0	0	0	0	0	0	0	0	0	0	0	0	0	0	0	0	0	0	0	0	0	0	0	0	0	0	0	0	0	0	0	0	0	0	0	0	0	0	0	0	0	0	0	3	0	0	0	0	0	0	0	0	1	0	0	0	0	0	0	1	0	0	0	1	0	0	0	0	0	0	0	3	0	0	0	0	0	0	0	1	1	0	0	0	0	0	0	0	0	0	1	0	0	0	0	7	0	0	0	0	0	0	0	0	0	0	0	0	0	1	0	0	0	0	0	0	2	0	0	0	0	0	0	0	1	0	0	0	0	0	1	0	0	0	0	0	0	0	0	0	0	0	0	0	0	0	0	0	0	0	0	0	0	0	0	0	0	0	0	0	0	0	0	0	0	0	0	0	0	1	0	0	0	0	0	0	1	0	0	0	0	0	0	0	0	2	0	0	0	3	0	2	0	0	0	0	0	0	0	0	0	0	0	0	0	0	0	1	0	0	0	0	1	1	0	0	0	0	1	0	0	0	1	0	1	0	0	0	0	0	0	0	0	0	0	0	0	0	0	0	0	0	0	0	0	0	0	0	0	0	0	0	0	0	0	0	4	0	1	0	0	0	0	0	0	0	0	0	0	0	0	3	0	0	0	0	0	0	0	0	0	0	0	0	0	0	0	0	0	0	0	0	0	0	0	0	0	0	0	0	0	1	0	0	0	0	0	1	7	0	0	0	0	0	0	0	0	0	0	0	0	0	0	0	0	0	2	0	0	1	0	0	0	0	0	0	0	0	0	0	0	0	0	0	0	1	0	0	0	0	0	0	0	0	0	0	0	0	2	0	0	0	0	0	0	0	0	0	0	0	0	0	0	0	0	1	0	0	0	1	0	0	0	0	0	0	0	0	0	0	0	0	0	0	0	0	0	1	0	0	0	0	0	0	0	0	0	0	0	0	2	0	0	0	0	1	0	0	0	1	0	0	0	6	0	0	0	0	0	0	0	0	0	0	0	0	2	0	0	0	7	0	0	0	0	1	1	0	0	0	0	0	0	0	0	0	1	0	0	0	0	0	0	0	0	0	0	0	0	0	0	0	0	0	0	0	0	0	0	0	0	0	0	0	0	0	0	0	0	0	0	0	1	0	0	0	0	0	0	0	0	0	0	0	1	0	0	0	0	0	0	0	0	0	0	0	0	0	0	1	0	0	0	0	0	0	0	0	0	0	0	0	0	0	0	0	0	1	0	0	0	7	0	0	1	0	0	0	0	0	0	0	0	0	0	0	0	0	0	0	0	0	1	1	0	0	0	0	0	0	2	0	0	0	0	0	0	0	0	0	0	0	0	0	0	0	0	0	0	0	1	1	0	1	0	0	0	0	0	0	0	0	0	0	0	1	1	1	1	0	0	0	0	0	0	1	0	2	1	0	0	0	1	0	0	0	0	0	0	0	0	0	0	0	0	0	0	1	0	1	0	0	0	0	0	1	0	1	2	0	0	0	1	0	1	0	0	1	0	0	0	0	0	0	0	0	2	0	0	0	0	0	0	0	0	0	0	1	0	0	0	0	0	0	0	0	0	0	0	0	0	1	0	0	1	1	1	0	1	0	0	0	1	0	0	0	0	2	0	1	3	1	0	1	1	1	1	0	0	0	4	1	1	1	0	1	1	0	1	1	1	1	1	2	1	1	2	0	0	1	0	1	1	1	1	0	1	0	0	0	0	0	1	1	0	2	1	0	3	1	1	1	1	0	1	0	0	0	1	0	0	0	1	0	1	1	1	1	1	1	3	2	0	0	1	0	1	1	0	0	1	1	0	1	1	1	1	1	1	1	1	1	1	1	1	1	1	0	1	0	1	1	1	1	0	1	0	1	0	1	1	0	1	1	0	1	1	0	0	1	0	0	0	1	0	0	1	1	0	1	0	0	1	0	1	0	0	1	1	1	0	0	0	1	0	0	0	1	1	1	0	1	2	0	0	1	0	1	0	0	0	0	1	0	1	0	1	0	0	0	0	1	1	1	1	1	1	3	1	0	0	1	1	1	2	1	0	0	0	0	0	0	1	0	0	0	1	0	1	0	0	1	1	1	1	2	2	1	1	1	1	0	0	1	0	1	1	0	1	1	0	1	0	1	1	0	0	1	0	1	1	1	0	1	0	2	1	0	0	0	0	0	0	0	0	1	2	0	0	2	0	1	2	0	0	0	0	0	2	1	1	1	0	0	1	0	2	0	0	1	0	0	1	1	1	1	0	1	1	1	0	1	0	0	1	1	0	0	0	1	1	1	0	0	1	1	0	1	0	0	0	0	2	0	0	0	1	1	0	0	0	0	0	0	0	0	1	1	0	1	0	0	2	0	1	0	1	0	0	0	1	0	0	0	1	2	1	0	0	0	1	1	0	1	0	0	3	1	1	1	0	1	1	1	0	0	1	1	0	0	0	0	0	0	1	2	0	1	0	1	0	0	0	0	0	0	1	1	1	0	1	2	1	0	0	0	1	1	0	0	1	0	0	0	1	1	0	1	0	1	0	0	1	1	0	1	0	1	0	1	0	0	0	1	1	1	0	0	1	1	0	0	0	1	0	1	1	0	0	1	1	0	0	1	1	1	0	0	0	1	1	0	1	1	0	0	0	1	1	0	0	0	0	0	0	0	0	0	0	0	0	0	0	0	0	0	0	0	0	0	0	0	0	0	0	0	0	0	0	0	0	0	0	0	0	0	0	0	0	0	0	0	0	0	0	0	0	0	0	0	0	0	0	1	0	0	0	0	0	0	0	0	0	0	0	0	0	0	0	0	0	1	0	0	0	0	0	1	0	0	0	0	0	1	0	1	0	0	0	0	0	0	0	0	0	0	0	0	0	0	0	0	0	0	0	0	0	0	0	0	0	0	0	0	0	0	0	0	0	0	0	0	0	0	0	0	0	0	0	0	0	0	0	0	0	0	0	0	0	0	0	0	0	0	0	0	0	0	0	0	0	0	0	0	0	0	0	0	0	0	0	0	0	0	0	0	0	0	0	0	0	0	0	0	0	0	0	0	0	0	0	0	0	0	0	0	0	0	0	0	0	0	0	0	0	0	0	0	0	0	0	0	0	0	0	0	0	0	0	1	0	0	0	0	0	0	0	0	0	0	1	0	0	0	0	0	0	1	0	0	0	0	0	0	0	0	0	0	0	0	0	1	0	0	1	0	1	1	0	0	0	0	0	0	0	0	0	0	0	0	0	0	0	1	0	0	0	0	0	0	0	0	0	0	0	0	0	0	0	0	0	0	0	0	0	0	0	0	0	0	0	0	0	0	0	0	0	0	0	0	0	0	0	0	0	0	0	0	1	0	0	0	0	0	0	0	0	0	0	0	0	0	0	0	0	0	0	0	0	0	0	0	0	0	0	0	0	0	0	0	0	0	0	0	0	0	0	0	0	0	0	0	0	0	0	0	0	0	0	0	0	0	0	0	0	0	0	0	0	0	0	0	0	0	0	0	0	0	0	0	0	0	0	0	0	0	0	0	0	0	0	0	0	1	0	0	0	0	0	0	0	0	0	0	0	0	0	0	0	0	0	0	0	0	0	0	0	0	0	0	2	0	0	0	0	0	0	0	0	0	0	0	0	0	0	0	0	0	0	0	0	0	0	0	0	0	0	0	0	0	0	0	0	0	0	0	0	0	0	0	0	0	0	0	0	0	0	0	0	0	0	0	0	0	0	0	0	0	0	0	0	0	0	0	0	0	0	0	0	0	0	0	0	0	0	0	0	0	0	0	2	0	0	0	0	0	0	0	0	0	0	0	0	0	0	0	0	0	0	0	0	0	0	0	0	0	0	0	0	0	0	0	0	0	0	0	0	0	0	0	0	0	0	0	0	0	0	0	0	0	0	0	0	0	0	0	0	0	0	0	0	0	0	0	0	0	0	0	0	0	0	0	0	0	0	0	0	0	0	0	0	0	0	0	0	0	0	0	0	0	0	0	0	0	1	0	0	0	0	0	0	0	0	0	0	0	0	0	0	0	0	0	0	0	0	0	0	0	0	0	0	0	0	0	0	0	0	0	0	0	0	0	0	0	0	0	0	0	0	0	0	0	0	0	0	0	0	0	0	0	0	0	0	0	0	0	0	0	0	0	0	0	0	0	0	0	0	0	0	0	0	0	0	0	0	0	0	0	0	0	0	0	0	0	0	0	0	0	0	0	0	0	0	1	0	0	0	0	0	0	0	0	0	0	0	0	0	0	0	0	0	0	0	0	0	0	0	0	0	0	0	0	0	0	0	0	0	0	0	0	0	0	0	1	0	0	0	0	1	0	0	0	0	0	0	0	0	0	0	0	0	0	0	0	0	0	0	0	0	0	0	0	0	0	0	0	0	0	0	0	0	0	0	0	0	0	0	1	0	0	0	0	0	0	0	0	0	0	0	0	0	2	0	0	0	1	0	1	1	0	0	0	0	0	0	0	0	0	0	0	0	0	0	0	1	0	0	0	0	0	0	1	0	0	0	0	0	0	0	0	0	0	0	1	0	0	0	0	0	0	0	0	0	0	0	0	0	0	0	0	0	0	0	0	0	0	0	0	0	0	0	0	0	0	0	0	0	0	0	0	0	0	0	0	0	0	0	0	0	0	0	0	0	0	0	0	0	0	0	0	0	0	0	0	0	0	0	0	0	0	0	0	0	0	0	0	0	0	0	0	0	0	0	0	0	0	0	0	1	0	0	0	0	0	0	0	0	0	0	0	0	0	0	0	0	0	0	0	0	0	0	0	0	0	0	0	0	0	0	0	0	0	0	0	0	0	0	0	0	0	0	0	0	0	0	0	0	0	0	0	0	0	0	0	0	0	0	0	0	0	0	0	0	0	0	0	0	0	0	0	0	0	0	0	0	0	0	0	0	0	0	0	0	0	0	0	0	0	0	0	0	0	0	0	0	0	0	0	0	0	0	0	0	0	0	1	0	0	0	0	0	0	0	0	0	0	0	0	0	0	0	0	0	0	0	0	0	0	0	0	0	0	0	0	0	0	0	0	0	0	0	0	0	0	0	0	0	0	0	0	0	0	1	0	0	0	0	0	0	0	0	0	0	0	0	0	0	0	0	0	0	0	0	0	0	0	0	0	0	0	0	0	0	0	0	0	0	0	0	0	0	0	0	0	0	0	0	0	0	0	0	0	0	0	0	0	0	0	0	0	0	0	0	0	0	0	0	0	0	0	0	0	0	0	0	0	0	0	0	0	0	0	0	0	0	0	0	0	0	0	0	0	0	0	0	0	0	0	0	0	0	0	0	0	0	0	0	0	0	0	0	0	0	0	0	0	0	0	0	0	0	0	0	0	0	0	0	0	0	0	0	0	0	0	0	0	0	0	0	0	0	0	0	0	0	0	0	0	0	0	0	0	0	0	0	0	0	0	0	0	0	0	0	0	0	0	0	0	0	0	0	0	0	0	0	0	0	0	0	0	0	0	0	0	0	0	0	0	0	0	0	0	0	0	0	0	0	0	0	0	0	0	0	0	0	0	0	0	0	0	0	0	0	0	0	0	0	0	0	0	0	0	0	0	0	0	0	0	0	0	0	0	0	0	0	0	0	0	0	0	0	0	0	0	0	0	0	0	0	0	0	0	0	0	0	0	0	0	0	0	0	0	0	0	0	0	0	0	0	0	0	0	0	0	0	0	0	0	0	0	0	0	0	0	0	0	0	0	0	0	0	0	0	0	0	0	0	0	0	0	0	0	0	0	0	0	0	0	0	0	0	0	0	0	0	0	0	0	0	0	0	0	0	0	0	0	0	0	0	0	0	0	0	0	0	0	0	0	0	0	0	0	0	0	0	0	0	0	0	0	0	0	0	0	0	0	0	0	0	0	0	0	0	0	0	0	0	0	0	0	0	0	0	0	0	0	0	0	0	0	0	0	0	0	0	0	0	0	0	0	0	0	0	0	0	0	0	0	0	0	0	0	0	0	1	1	1	0	0	0	0	0	0	0	0	0	0	0	0	0	0	0	0	0	0	0	0	0	0	0	0	0	0	0	0	0	0	0	0	0	0	0	0	0	0	0	0	0	0	0	0	0	0	0	0	0	0	0	0	0	0	0	0	0	0	0	0	0	0	0	0	0	0	0	0	0	0	0	0	0	0	0	0	0	0	0	0	0	0	0	0	0	0	0	0	0	0	0	0	0	0	0	0	0	0	0	0	0	0	0	0	0	0	0	0	0	0	0	0	0	0	0	0	0	0	0	0	0	0	0	0	0	0	0	0	0	0	0	0	0	0	0	0	0	0	0	0	0	0	0	0	0	0	0	0	0	0	0	0	0	0	0	0	0	0	0	0	0	0	0	0	0	0	0	0	0	0	0	0	0	0	0	0	0	0	0	0	0	0	0	0	0	0	0	0	0	0	0	0	0	0	0	0	0	0	0	0	0	0	0	0	0	0	0	0	0	0	0	0	0	0	0	0	0
B2R08	1460	0	1	1	1	1	0	1	1	0	1	1	1	1	1	0	1	1	2	4	2	2	2	0	1	2	0	2	1	2	1	3	0	1	0	0	0	0	1	3	1	1	1	1	1	0	0	1	1	1	0	1	1	2	0	1	1	1	1	1	1	1	1	1	1	3	1	1	1	1	1	1	0	1	2	1	1	2	2	0	0	1	3	0	1	0	4	1	2	7	1	1	1	1	0	2	0	1	0	0	1	0	1	1	0	1	1	2	0	1	0	2	0	1	0	1	4	0	1	1	1	1	2	1	1	1	1	2	1	1	1	1	3	1	0	4	2	2	1	1	2	0	1	0	1	3	1	0	0	0	1	1	1	1	1	1	1	1	1	1	0	0	1	1	0	2	1	1	4	1	1	1	1	0	1	1	2	1	1	1	3	0	1	4	0	1	1	0	0	0	2	1	1	2	3	1	3	7	2	2	1	2	1	0	0	1	2	1	1	1	1	1	1	1	1	0	0	1	0	2	0	2	0	1	5	1	1	1	2	1	3	0	0	3	12	3	1	2	2	1	2	0	2	1	0	0	2	0	0	0	0	1	0	0	0	0	0	1	1	1	1	1	0	0	3	1	3	3	1	1	0	1	1	1	1	1	3	0	1	1	2	1	2	0	19	0	0	1	0	1	2	1	1	1	1	0	1	1	1	0	2	2	2	0	0	0	1	1	0	0	0	0	1	1	1	1	0	0	0	0	1	1	1	0	2	1	1	1	1	1	1	1	1	1	1	1	0	1	1	1	0	0	0	0	2	1	1	1	2	1	0	1	0	1	4	0	1	0	1	4	0	1	1	2	2	1	1	1	0	1	1	0	0	1	2	1	0	2	1	1	0	1	1	0	1	1	2	0	0	1	1	1	2	1	1	0	0	1	1	2	1	1	1	1	1	1	1	0	1	2	0	0	0	1	1	1	1	1	0	1	1	1	1	2	1	1	1	1	1	1	0	1	1	1	0	1	0	0	1	1	1	1	2	2	1	1	1	1	1	1	1	1	1	1	0	1	0	1	1	2	2	1	1	1	1	1	1	1	2	1	0	1	1	0	2	1	1	1	0	2	2	1	0	1	0	1	1	1	1	0	0	2	0	1	1	1	1	1	0	0	2	0	1	1	0	1	1	1	1	0	0	3	2	0	2	0	1	1	0	1	0	3	0	1	1	1	1	1	0	5	0	2	1	1	2	1	1	1	1	1	2	0	1	2	1	1	1	3	1	1	1	1	1	1	1	1	2	1	0	2	0	1	1	1	0	1	0	1	0	2	1	0	1	0	4	1	1	1	5	0	0	0	3	1	0	1	0	1	1	1	2	1	1	0	0	1	1	0	1	1	1	1	1	1	0	1	0	0	1	0	1	2	1	1	1	0	2	0	1	1	0	0	3	1	1	1	0	0	0	2	1	4	1	1	2	1	1	0	1	2	1	3	1	0	1	0	0	1	1	2	1	1	1	0	4	1	0	0	1	1	0	0	1	1	0	1	0	0	1	1	1	1	1	0	1	0	1	0	1	3	1	1	0	1	1	1	0	0	0	0	1	1	1	1	1	1	2	0	1	0	0	0	0	1	0	0	0	2	1	0	3	1	4	1	1	0	0	1	2	1	1	1	0	1	0	1	0	1	1	1	1	2	1	1	1	1	1	0	0	1	1	1	0	1	1	1	1	1	0	2	0	1	1	1	2	1	1	1	0	6	1	1	1	0	1	0	1	1	1	1	0	2	0	1	1	1	1	1	1	1	1	2	0	1	1	1	0	1	1	1	0	1	1	1	1	1	1	1	0	1	0	1	1	0	0	0	0	1	1	1	1	1	1	0	2	0	1	0	1	3	1	0	1	0	1	0	1	1	1	1	1	2	1	1	1	1	0	1	2	1	0	0	1	0	0	0	3	1	1	1	1	1	1	1	1	3	0	1	0	0	1	1	1	0	1	1	1	1	1	1	1	0	1	0	1	1	1	0	1	0	1	1	0	1	1	0	1	0	2	1	1	1	1	0	1	0	0	1	1	0	1	2	1	1	1	0	1	1	1	2	1	1	1	0	1	0	1	1	1	1	1	1	0	0	1	1	1	0	1	1	2	1	0	0	1	0	0	1	1	1	0	1	1	1	0	1	1	1	0	1	2	1	1	1	1	1	1	1	1	1	1	1	1	0	1	1	1	5	1	1	0	1	2	2	1	1	0	2	1	1	1	0	0	1	1	1	1	0	1	1	1	1	1	1	1	0	0	0	0	0	1	1	1	1	1	1	0	1	1	0	1	1	0	1	1	2	1	1	1	1	1	0	1	1	2	1	0	0	1	0	0	0	1	3	1	0	0	1	2	1	1	2	1	0	1	1	0	1	0	1	1	1	2	1	1	1	1	1	1	1	1	1	0	1	0	1	1	0	1	3	0	0	0	0	1	1	1	0	0	1	1	1	1	3	1	1	1	1	1	1	1	1	1	3	1	0	0	1	1	1	1	1	1	2	1	1	1	1	0	1	1	1	0	0	0	1	1	1	1	1	1	1	2	0	1	1	1	1	1	1	1	1	1	1	1	0	1	0	3	0	1	1	1	1	0	1	1	1	2	0	0	1	1	1	2	1	1	4	0	1	1	2	0	0	0	0	0	1	1	0	2	1	0	1	1	1	1	1	3	2	1	1	1	0	1	0	1	0	0	1	2	1	0	1	1	0	3	1	1	2	2	1	1	1	2	1	0	1	0	1	0	1	0	0	1	1	2	1	0	1	1	1	1	1	1	0	0	1	1	2	1	1	1	1	1	0	1	1	1	0	1	0	1	0	0	1	1	2	1	0	1	2	0	1	0	1	1	0	1	1	1	1	2	0	1	1	1	1	2	1	2	0	0	1	1	2	1	0	1	1	1	1	1	0	3	0	1	1	1	1	0	1	1	0	2	1	2	1	1	1	3	1	1	1	0	0	0	1	0	1	0	0	1	2	1	0	2	1	0	1	1	0	0	0	1	0	2	2	1	0	0	2	1	1	1	0	2	1	1	1	0	1	1	1	0	1	1	1	2	1	1	1	1	1	1	1	0	1	1	1	4	0	0	1	0	1	1	1	1	0	0	1	1	1	1	1	1	1	1	1	1	1	2	0	1	1	1	1	1	1	0	0	0	1	1	1	0	1	2	1	1	1	0	0	1	1	1	0	1	0	1	1	1	0	0	2	1	1	1	1	1	1	2	0	1	1	1	3	1	1	2	1	1	1	1	1	1	1	1	1	1	1	0	1	1	1	1	1	1	0	1	1	0	0	1	1	1	1	1	0	0	1	1	1	1	1	1	1	1	1	1	1	1	0	0	1	3	0	0	1	1	3	1	1	1	1	1	0	1	1	1	1	1	1	1	0	1	1	0	1	0	0	0	1	1	0	0	1	0	2	0	1	3	1	1	0	1	1	1	0	0	0	1	0	1	3	1	1	1	1	1	3	0	1	0	1	1	1	1	1	1	0	0	1	1	3	0	1	0	1	1	1	0	1	0	1	0	0	0	1	1	1	0	2	3	0	0	1	0	0	1	0	0	1	2	1	0	1	1	1	1	1	0	0	1	0	3	0	0	0	0	1	1	1	1	1	1	1	1	1	1	1	1	1	1	0	1	1	1	2	0	0	2	2	1	1	1	0	1	1	1	1	0	1	1	1	0	0	1	1	1	1	1	1	2	1	1	0	1	1	1	1	1	1	1	2	1	1	0	1	1	1	2	1	1	1	1	0	0	1	1	1	0	1	1	0	1	1	2	1	0	1	0	0	1	1	1	2	1	1	1	1	1	1	1	1	0	0	3	1	0	1	0	1	1	0	1	0	0	1	1	1	0	0	0	1	1	2	1	1	0	1	1	1	1	1	1	1	1	1	0	2	0	0	1	1	0	0	0	1	0	1	1	0	0	0	1	0	0	1	0	1	1	1	1	1	1	1	1	1	1	1	0	1	1	1	0	2	1	1	1	1	0	1	0	1	1	1	1	2	1	0	2	1	0	1	0	0	0	0	1	0	1	1	1	1	1	0	2	1	0	1	0	0	2	1	1	1	2	0	1	1	2	1	0	1	1	1	0	1	1	0	0	1	1	2	1	1	1	0	5	1	1	1	2	1	1	1	1	1	1	1	1	1	1	0	2	0	1	0	1	1	0	1	1	0	1	1	1	0	1	0	0	1	1	1	1	0	1	1	0	1	1	1	1	1	1	1	1	1	1	1	1	0	0	1	1	2	1	1	0	1	0	0	0	1	0	1	3	1	1	1	0	1	1	1	1	1	1	1	0	1	1	1	0	0	2	1	1	1	1	1	1	0	0	0	2	2	1	1	1	0	1	1	0	1	1	1	1	1	1	1	0	1	1	1	1	1	1	1	1	1	0	1	1	1	0	0	0	1	2	0	1	1	2	1	0	1	1	1	0	1	1	1	1	1	1	1	2	0	1	1	1	0	0	1	1	0	1	2	1	1	0	0	1	1	1	1	1	1	1	1	0	1	0	0	1	0	1	1	0	1	3	1	1	1	1	1	0	0	0	1	0	1	1	0	0	1	0	1	0	1	1	2	1	0	1	1	1	1	1	1	1	0	1	1	1	1	1	1	0	1	1	1	1	0	1	1	2	1	1	1	0	1	1	1	0	0	1	0	2	1	1	0	1	1	0	0	1	1	1	1	1	1	1	1	0	1	1	0	0	1	2	1	0	1	0	1	1	1	1	2	1	2	1	0	0	2	0	1	0	0	1	0	1	1	1	1	1	1	1	1	1	1	1	0	1	1	1	0	0	0	1	1	1	1	1	0	0	0	0	0	0	0	0	0	0	0	0	0	2	0	1	0	2	0	0	0	0	0	0	0	0	1	0	0	0	1	0	0	0	0	0	1	0	2	0	3	0	1	0	0	1	0	1	2	0	1	0	1	0	0	0	0	0	0	0	0	1	1	0	0	0	0	0	0	0	1	0	0	1	0	0	1	1	0	0	1	0	0	0	0	0	0	0	0	0	0	2	0	0	0	0	0	0	0	0	0	0	0	0	0	0	0	0	0	1	0	0	1	1	0	1	0	0	0	1	1	0	2	0	0	1	0	0	2	1	0	1	1	1	0	0	1	2	0	0	2	3	0	1	0	0	0	0	0	0	0	0	0	0	0	0	0	0	0	1	2	0	0	0	0	1	1	0	0	0	1	0	0	0	0	0	0	1	0	0	1	0	0	0	0	0	0	0	1	0	0	0	0	0	1	0	0	0	0	0	0	0	0	1	0	0	1	0	0	0	0	1	0	0	0	0	0	0	0	1	1	0	0	1	1	1	0	0	0	0	1	1	0	0	0	0	0	0	0	0	0	0	0	1	0	0	1	0	0	1	0	1	1	0	0	0	0	0	0	0	2	0	0	0	0	0	0	1	0	0	0	0	0	0	0	1	0	0	0	1	0	0	0	0	0	0	0	0	0	0	0	0	0	1	0	0	1	1	0	1	0	0	0	0	1	0	0	0	0	0	0	0	0	1	0	0	1	0	2	0	1	1	0	0	0	1	0	0	0	0	0	0	0	0	2	1	0	0	0	0	0	0	0	0	0	0	0	0	0	0	0	0	0	0	0	0	0	0	0	0	0	0	0	0	0	0	0	0	0	0	0	0	0	0	0	0	1	1	0	0	0	0	0	0	0	0	0	0	0	1	0	0	0	0	0	0	1	0	0	0	0	1	0	1	0	0	0	0	0	0	0	0	2	0	0	0	0	2	0	0	0	0	0	1	0	0	0	0	0	0	0	0	0	0	0	0	0	0	0	0	0	0	0	0	0	0	0	0	0	0	0	0	0	0	1	0	0	0	0	0	1	0	1	0	0	0	0	0	0	0	0	0	0	0	0	0	0	0	0	1	0	0	0	0	0	0	0	1	0	0	0	0	0	0	0	0	0	0	0	0	0	0	0	0	0	0	0	0	1	1	0	1	0	0	0	0	0	0	2	0	0	0	0	0	0	0	0	0	1	2	0	0	0	0	0	0	0	0	0	0	1	0	0	0	0	0	0	0	0	0	0	1	0	0	0	0	1	0	1	0	1	0	0	1	1	0	1	0	1	5	2	3	0	2	1	2	1	1	1	0	0	0	0	5	1	0	0	1	1	0	2	0	1	0	1	0	1	1	1	1	0	1	0	0	0	0	1	1	0	0	1	1	0	1	1	0	0	2	0	0	0	0	0	1	1	1	0	1	0	1	2	0	0	0	0	0	1	0	1	0	0	1	0	1	0	0	1	1	0	0	0	1	1	0	0	1	1	1	0	1	1	0	0	0	2	0	1	1	0	0	0	1	0	0	0	0	0	0	1	1	1	1	1	1	1	0	1	1	1	0	0	1	0	0	0	0	0	1	1	0	1	0	0	0	1	0	0	0	0	0	0	0	1	1	1	0	0	0	2	1	0	1	1	0	1	1	1	1	0	1	1	0	0	0	0	1	1	0	1	0	0	1	1	1	0	0	3	1	1	0	0	0	1	1	1	0	0	0	0	0	0	0	0	0	0	0	0	0	0	0	0	0	1	0	0	0	0	0	0	0	0	0	0	0	0	0	0	0	0	0	0	0	0	0	0	0	0	0	0	0	0	0	0	0	0	0	0	0	0	0	0	0	0	0	0	0	0	0	0	0	0	0	0	0	0	0	0	0	1	0	0	0	0	0	0	0	0	0	0	2	1	0	0	0	0	0	0	0	0	0	0	0	0	0	0	1	0	0	0	0	0	0	0	0	0	0	0	0	1	0	0	0	0	0	0	0	0	0	0	0	0	0	0	1	0	0	0	0	0	0	0	0	0	0	0	0	0	0	0	0	0	0	0	0	0	0	1	0	0	0	0	0	0	0	0	0	0	0	0	0	0	0	0	1	0	0	0	0	0	0	0	0	0	0	0	0	0	0	0	0	0	0	0	0	0	0	0	0	0	0	0	0	0	0	0	0	0	0	0	0	0	0	0	0	0	0	0	0	0	0	0	0	0	0	0	0	0	0	0	0	0	0	0	0	0	0	0	0	0	0	0	0	0	0	0	0	1	0	0	0	0	0	0	0	0	0	0	0	0	0	0	0	0	0	0	0	0	0	0	0	0	0	0	0	0	0	0	0	0	0	0	0	0	0	0	0	0	0	0	0	0	0	0	0	0	0	0	0	0	0	0	0	0	0	0	0	0	0	0	0	0	0	0	0	0	0	0	0	0	0	1	0	0	0	0	0	0	0	2	0	0	0	0	0	0	0	0	0	0	0	0	0	0	0	0	0	0	0	0	0	0	0	0	0	0	0	0	0	0	0	0	0	0	0	0	0	0	0	0	0	1	0	1	0	0	0	0	0	0	0	0	0	0	0	0	0	0	0	0	0	0	0	0	0	0	0	0	0	0	0	0	0	0	0	0	0	0	0	0	0	0	0	0	0	1	0	0	0	0	0	0	0	0	0	0	0	0	0	0	0	0	0	0	0	1	0	0	0	0	0	1	0	0	0	0	0	0	0	0	0	0	0	0	0	0	0	0	0	0	0	0	0	0	0	0	0	0	0	0	0	0	0	0	0	0	0	0	0	0	0	0	0	0	0	0	0	0	0	0	0	0	0	0	0	0	0	0	0	0	0	0	0	0	0	0	0	1	0	0	0	0	0	0	0	0	0	0	0	0	0	0	0	0	0	0	0	0	0	0	0	0	0	0	0	0	0	0	0	0	0	0	0	0	0	0	0	0	0	0	0	0	0	0	0	0	0	0	0	0	0	0	0	0	1	0	0	0	0	0	0	0	0	0	0	0	0	0	1	0	0	1	0	0	0	0	0	0	0	0	0	0	0	0	0	2	1	1	0	0	0	0	0	1	0	0	0	0	0	2	0	0	1	0	1	0	0	0	0	0	0	0	1	0	0	1	0	0	0	0	0	0	1	0	1	2	0	0	1	0	0	1	0	0	0	0	0	0	0	0	0	0	0	0	0	0	0	0	0	0	0	0	0	0	0	0	0	0	0	0	0	1	0	0	0	0	0	0	0	1	0	0	0	0	0	0	0	0	0	0	1	0	0	0	0	1	0	0	0	0	0	0	0	0	0	0	0	0	0	0	0	0	0	0	0	0	0	0	0	0	0	0	0	0	0	0	0	0	0	0	0	0	0	0	0	0	0	0	0	0	0	0	0	0	0	0	0	0	0	0	0	0	0	0	0	0	0	0	0	0	1	1	0	0	0	0	0	0	0	1	0	0	0	0	0	0	0	0	0	0	1	0	0	0	0	0	0	0	0	0	0	0	0	0	0	0	1	0	0	0	1	0	0	0	0	0	0	0	0	0	0	0	0	0	0	0	0	0	0	0	1	0	1	0	0	0	0	0	0	0	0	0	0	0	0	0	0	0	0	0	0	0	0	0	1	1	0	0	3	0	0	0	0	0	0	0	0	0	0	0	0	0	0	0	0	0	0	0	0	0	0	0	0	0	0	0	0	0	0	0	0	0	0	0	0	0	0	0	0	0	0	0	0	0	0	0	0	0	0	0	0	0	0	0	0	0	0	0	0	0	0	0	0	0	0	0	1	0	0	0	0	0	0	1	0	0	0	0	0	0	1	0	0	1	0	0	0	0	0	0	1	0	0	0	0	0	0	0	0	0	0	0	0	0	0	0	0	0	0	0	0	0	0	0	0	0	0	0	0	0	0	0	0	0	0	0	0	0	0	0	0	0	0	0	0	0	0	0	0	0	0	0	0	0	0	0	0	0	1	0	0	0	0	0	0	0	0	0	0	0	0	0	0	0	0	0	0	0	0	0	0	0	0	0	0	0	0	0	0	0	0	0	0	0	0	0	0	0	0	0	0	0	0	0	1	0	0	0	0	0	0	0	0	0	0	0	0	0	0	0	0	0	0	0	0	0	0	0	0	0	0	0	0	0	0	0	0	0	0	0	0	0	0	0	0	0	0	0	0	0	0	0	0	0	0	0	0	0	0	0	0	0	0	0	0	0	0	0	0	0	0	0	0	0	0	0	0	0	0	0	0	0	0	0	0	0	1	0	0	0	1	0	0	0	0	0	0	0	0	0	0	0	0	0	0	0	0	0	0	0	0	0	0	0	0	0	0	0	0	0	0	0	0	0	0	0	0	0	0	0	0	0	0	0	0	0	0	0	0	0	0	0	0	0	0	0	0	0	0	0	0	0	0	0	0	0	0	1	0	0	0	0	1	0	0	0	0	0	0	0	1	0	0	1	0	0	0	0	0	0	0	0	0	0	1	0	0	1	0	1	0	0	0	0	0	0	0	0	0	1	0	0	0	0	0	0	0	0	0	0	0	0	0	0	0	0	0	0	0	0	0	0	0	0	0	1	0	1	0	0	0	0	0	0	0	0	0	1	0	0	0	0	0	0	0	0	0	1	0	0	0	0	0	0	0	0	0	0	0	0	0	0	0	0	0	0	0	0	0	0	0	0	0	0	0	0	0	0	0	1	0	1	0	0	0	0	0	0	0	0	1	0	1	0	0	0	0	0	0	0	0	0	0	0	0	0	0	0	0	0	0	0	0	0	0	0	0	0	0	0	1	0	0	0	0	0	0	0	0	0	0	1	0	0	0	0	0	0	0	0	0	0	0	0	0	1	0	1	0	0	0	0	0	0	0	0	0	1	0	0	2	0	0	0	0	0	0	0	0	1	2	0	0	0	0	0	0	0	0	0	0	0	0	0	0	0	0	0	0	0	0	0	0	0	0	0	0	0	0	0	1	0	0	0	0	0	0	0	0	0	0	0	0	0	0	0	0	0	0	0	0	0	1	0	0	0	0	0	0	0	0	0	0	0	0	0	0	0	0	0	0	0	0	0	0	0	0	0	0	0	0	0	0	0	0	0	1	0	0	0	0	0	0	0	1	0	0	0	0	0	0	0	0	0	0	0	0	0	0	0	0	0	0	0	0	0	1	0	0	0	0	0	0	0	0	0	0	0	0	0	0	0	0	0	0	0	0	0	0	1	0	1	0	0	0	0	0	0	0	1	0	0	0	1	1	1	0	1	0	1	0	1	1	1	0	0	0	1	1	0	1	1	1	1	1	1	1	0	0	0	0	0	0	0	0	0	0	0	0	0	0	0	0	0	0	0	0	0	0	0	0	0	0	0	0	0	0	0	0	0	0	0	0	0	0	0	0	0	0	0	0	0	0	0	0	0	0	0	0	0	0	0	0	0	0	0	0	0	0	0	0	0	0	0	0	0	0	0	0	0	0	0	0	0	0	0	0	0	0	0	0	1	0	0	0	0	0	0	0	0	0	0	0	0	0	0	0	0	0	0	0	0	0	0	0	0	0	0	0	0	0	0	0	0	0	0	0	0	0	0	0	0	0	0	0	0	0	0	0	0	0	0	0	0	0	0	0	0	0	0	0	0	0	0	0	0	0	0	0	0	0	0	0	0	0	0	0	0	0	0	0	0	0	0	0	0	0	0	0	0	0	0	0	0	0	0	0	0	0	0	0	0	0	0	0	0	0	0	0	0	0	0	0	0	0	0	0	0	0	0	0	0	0	0	0	0	0	0	0	0	0	0	0	0	0	0	0	0	0	0	0	0	0	0	0	0	0	0	0	0	0	0	0	0	0	0	0	0	0	0	0	0	0	0	0	0	0	0	0	0	0	0	0	0	0	0	0	0	0	0	0	0	0	0	0	0	0	0	0	0	0	0	0	0	0	0	0	0	0	0	0	0	0	0	0	0	0	0	0	0	0	0	0	0	0	0	0	0	0	0	0	0	0	0	0	0	0	0	0	0	0	0	0	0	0	0	0	0	0	0	0	0	0	0	0	0	0	0	0	0	0	0	0	0	0	0	0	0	0	0	0	0	0	0	0	0	0	0	0	0	0	0	0	0	0	0	0	0	0	0	0	0	0	0	0	0	0	0	0	0	0	0	0	0	0	0	0	0	0	0	0	0	0	0	0	0	0	0	0	0	0	0	0	0	0	0	0	0	0	0	0	0	0	0	0	0	0	1	0	0	0	0	0	0	0	0	0	0	0	0	0	0	0	0	0	0	0	0	0	0	0	0	0	0	0	0	0	0	0	0	0	0	0	0	0	0	0	0	0	0	0	0	0	0	0	0	0	0	0	0	0	0	0	0	0	0	0	0	0	0	0	0	0	0	0	0	0	0	0	0	0	0	0	0	0	0	0	0	0	0	0	0	0	0	0	0	0	0	0	0	0	0	0	0	0	0	0	0	0	0	0	0	0	0	0	0	0	0	0	0	0	0	0	0	0	0	0	0	0	0	0	0	0	0	0	0	0	0	0	0	0	0	0	0	0	0	0	0	0	0	0	0	0	0	0	0	0	0	0	0	0	0	0	0	0	0	0	0	0	0	0	0	0	0	0	0	0	0	0	0	0	0	0	0	0	0	0	0	0	0	0	0	0	0	0	0	0	0	0	0	0	0	0	0	0	0	0	0	0	0	0	0	0	0	0	0	0	0	0	0	0	0	0	0	0	0	0	0	0	0	0	0	0	0	0	0	0	0	0	0	0	0	0	0	0	0	0	0	0	0	0	0	0	0	0	0	0	0	0	0	0	0	0	0	0	0	0	0	0	0	0	0	0	0	0	0	0	0	0	0	0	0	0	0	0	0	0	0	0	0	0	0	0	0	0	0	0	0	0	0	0	0	0	0	0	0	0	0	0	0	0	0	0	0	0	0	0	0	0	1	0	0	0	0	0	0	0	0	0	0	0	0	0	0	0	0	0	0	0	0	0	0	0	0	0	0	0	0	0	0	0	0	0	0	0	0	0	0	0	0	0	0	0	0	0	0	0	0	0	0	0	0	0	0	0	0	0	0	0	0	0	0	0	0	0	0	0	0	0	0	0	0	0	0	0	0	0	0	0	0	0	0	0	0	0	0	0	0	0	0	0	0	0	0	0	0	0	0	0	0	0	0	0	0	0	0	0	0	0	0	0	0	0	0	0	0	0	0	0	0	0	0	0	0	0	0	0	0	0	0	0	0	0	0	0	0	0	0	0	0	0	0	0	0	0	0	0	0	0	0	0	0	0	0	0	0	0	0	0	1	1	0	1	1	0	0	0	0	0	0	0	0	0	0	0	0	0	0	0	0	0	0	0	0	0	0	0	0	0	0	0	0	0	0	0	0	0	0	0	0	0	0	0	0	0	0	0	0	0	0	0	0	0	0	0	0	0	0	0	0	0	0	0	0	0	0	0	0	0	0	0	0	0	0	0	0	0	0	0	0	0	0	0	0	0	0	0	0	0	0	0	0	0	0	0	0	0	0	0	0	0	0	0	0	0	0	0	0	0	0	0	0	0	0	0	0	0	0	0	0	0	0	0	0	0	0	0	0	0	0	0	0	0	0	0	0	0	0	0	0	0	0	0	0	0	0	0	0	0	0	0	0	0	0	0	0	0	0	0	0	0	0	0	0	0	0	0	0	0	0	0	0	0	0	0	0	0	0	0	0	0	0	0	0	0	0	0	0	0	0	1	0	0	0	0	0	0	0	0	0	0	0	0	0	0	0	0	0	0	0	0	0	0	0	0	0	0	0	0	0	0	0	0	0	0	0	0	0	0	0	0	0	0	0	0	0	0	0	0	0	0	0	0	0	0	0	0	0	0	0	0	0	0	0	0	0	0	0	0	0	0	0	0	0	0	0	0	0	0	0	0	0	0	0	0	0	0	0	0	0	0	0	0	0	0	0	0	0	0	0	0	0	0	0	0	0	0	0	0	0	0	0	0	0	0	0	0	0	0	0	0	0	0	0	0	0	0	0	0	0	0	0	0	0	0	0	0	0	0	0	0	0	0	0	0	0	0	0	0	0	0	0	0	0	0	0	0	0	0	0	0	0	0	0	0	0	0	0	0	0	0	0	0	0	0	0	0	0	0	0	0	0	0	0	0	0	0	0	0	0	0	0	0	0	0	0	0	0	0	0	0	0	0	0	0	0	0	0	0	0	0	0	0	0	0	0	0	0	0	0	0
B2R09	1387	2	1	0	1	1	0	1	0	1	1	1	1	1	0	1	0	1	1	0	0	1	1	0	1	1	1	1	1	1	0	2	1	1	1	0	1	0	0	4	0	0	0	0	1	0	1	0	1	0	1	0	0	1	0	0	0	0	0	2	1	4	0	0	1	0	0	0	2	1	0	1	0	0	3	0	0	0	0	0	0	1	1	0	0	0	0	1	0	3	1	2	1	0	0	1	0	1	0	0	1	0	0	0	0	0	0	1	0	0	0	0	1	1	0	0	3	1	0	2	1	1	0	0	1	1	0	0	1	1	1	0	1	1	1	3	0	0	1	1	0	0	0	3	1	1	1	0	0	1	1	1	0	0	1	1	0	1	0	1	0	1	0	1	0	2	1	0	4	0	1	1	0	1	1	1	9	1	1	0	1	0	0	0	0	1	1	1	0	0	2	1	0	1	1	0	0	1	0	1	1	0	1	0	1	0	2	0	0	0	1	1	1	1	1	0	0	0	0	0	0	5	0	0	1	1	0	0	2	0	0	0	0	2	0	2	1	0	0	0	3	1	0	1	2	0	2	0	0	0	0	2	0	0	2	0	0	1	1	1	1	0	1	0	0	2	2	3	0	0	0	0	1	1	0	1	0	0	0	0	0	1	1	0	0	0	0	1	0	1	2	0	1	0	1	0	1	0	1	0	0	1	0	2	0	0	0	1	0	0	0	1	1	0	1	0	0	2	0	0	0	3	0	1	0	0	0	1	0	0	1	0	2	1	1	0	0	0	1	1	0	0	0	1	1	0	1	1	1	1	0	1	0	1	2	0	0	0	1	0	0	1	1	0	0	0	0	0	0	0	1	1	0	1	2	1	0	1	1	0	0	1	0	0	0	0	3	0	0	1	0	0	0	1	0	0	6	1	0	2	0	1	1	1	1	1	1	1	1	2	0	0	0	0	0	1	0	1	5	0	1	1	7	0	0	0	1	1	1	1	0	0	1	1	0	1	0	0	0	1	1	1	0	2	0	0	1	1	0	1	0	1	0	1	0	2	0	1	1	1	1	1	1	1	1	1	0	1	1	1	0	0	1	3	1	1	1	1	1	1	0	1	2	1	2	0	2	0	2	1	0	1	0	1	1	1	1	1	0	0	3	2	0	0	3	0	0	0	1	1	7	4	0	0	1	0	1	0	1	1	0	1	0	2	0	0	0	1	0	7	0	4	4	0	0	0	1	1	1	1	0	0	0	0	0	1	2	4	1	2	1	2	1	0	1	0	1	1	0	1	0	1	1	1	0	1	0	0	1	0	1	1	2	0	2	0	1	1	7	0	0	0	0	0	0	0	5	0	2	0	1	1	0	0	0	1	1	0	1	1	1	0	0	2	1	1	1	0	1	1	0	2	1	0	1	0	3	0	0	0	0	0	2	1	0	0	0	0	0	0	1	4	0	0	1	0	0	0	1	0	1	3	0	0	0	0	0	0	0	2	1	0	0	0	1	0	0	0	0	0	0	0	1	0	0	0	1	0	1	0	1	0	0	0	1	0	1	3	0	0	0	0	4	0	3	0	0	1	8	0	0	1	0	0	0	0	1	1	1	0	0	0	1	1	0	1	1	2	1	1	4	0	1	0	1	3	0	0	2	1	0	0	0	1	0	0	0	1	0	0	0	0	1	1	1	0	0	11	0	1	1	1	0	1	1	1	1	0	0	1	0	0	0	0	1	0	0	1	0	5	1	0	1	0	0	0	1	1	1	1	0	0	0	2	0	0	0	1	0	0	0	0	1	1	0	1	1	1	0	1	0	0	1	1	1	0	0	1	0	1	0	1	0	0	0	0	5	5	0	1	1	1	0	0	3	1	0	0	0	1	1	0	2	0	1	1	0	4	0	0	1	0	0	0	0	0	0	1	1	1	0	3	1	1	0	1	1	0	1	0	0	0	0	1	1	0	0	1	0	2	1	1	0	1	1	1	1	1	1	0	0	0	0	0	0	0	1	0	1	0	1	2	0	0	0	1	0	0	0	0	0	0	1	0	1	5	0	1	0	1	1	0	1	0	1	0	1	0	1	0	0	0	1	0	1	0	2	0	1	0	0	0	1	0	1	1	0	1	0	1	1	0	1	0	0	1	2	1	1	0	0	1	0	2	0	1	1	1	1	0	1	1	0	1	0	1	1	0	0	0	1	1	0	0	1	1	1	2	0	0	3	0	0	0	1	0	0	2	0	0	1	1	0	1	0	0	0	8	3	1	0	1	1	2	1	2	0	0	0	0	0	1	1	1	1	1	0	1	0	0	0	1	8	1	0	1	0	1	0	1	0	0	1	4	1	0	1	0	0	1	0	0	0	0	1	1	0	1	0	2	0	0	0	0	1	0	0	1	1	0	1	0	3	1	1	2	1	1	1	0	0	1	1	0	4	1	0	1	0	2	0	0	0	0	1	0	0	0	0	0	0	0	1	1	1	0	1	0	0	1	1	2	1	8	1	0	1	0	0	0	0	0	0	3	1	0	0	1	0	1	1	0	0	0	2	1	1	1	0	0	0	0	0	0	1	0	3	0	2	1	0	0	0	0	0	0	2	1	0	0	0	1	1	1	0	1	1	1	1	0	1	0	0	0	0	1	1	3	0	1	0	1	1	0	0	0	1	0	1	7	0	0	1	1	1	1	0	0	1	0	1	1	1	0	0	0	0	0	0	0	1	0	4	0	0	0	1	2	0	0	6	0	1	1	0	4	0	1	0	0	0	1	0	1	0	0	1	1	0	1	0	0	0	1	0	1	0	0	0	0	1	1	0	1	1	1	1	3	0	0	2	0	1	1	1	2	0	0	1	0	1	1	0	1	1	1	0	1	0	1	1	0	1	0	1	0	0	1	1	1	0	0	0	0	0	2	1	1	0	0	1	1	0	1	2	0	1	1	1	0	0	1	0	0	1	0	6	1	0	1	0	0	0	1	0	1	0	2	1	2	1	1	0	0	1	0	0	0	1	0	0	0	0	0	1	0	0	1	1	0	1	1	1	0	0	0	0	0	1	1	1	1	1	0	0	1	0	0	4	1	1	0	0	1	0	0	0	0	1	0	0	1	0	1	0	1	1	1	1	0	0	1	1	1	1	0	0	1	1	0	0	1	1	0	1	1	1	1	0	0	0	0	0	0	1	0	1	0	2	0	1	1	0	0	1	0	0	1	1	0	0	1	0	0	0	0	0	1	0	1	0	1	2	0	0	1	1	2	0	1	0	0	0	0	0	1	1	0	2	1	1	1	2	0	0	1	1	0	0	1	1	0	0	0	1	0	1	1	0	0	0	1	0	1	1	0	1	2	0	0	1	1	0	0	0	0	0	0	0	0	2	1	0	1	0	0	1	0	1	1	0	1	0	0	1	0	1	0	2	1	0	0	0	1	0	0	6	1	2	0	0	1	2	2	1	0	0	1	1	0	0	0	0	0	1	1	0	1	0	0	0	1	0	0	0	1	1	0	1	1	1	0	1	1	1	0	0	0	0	1	1	1	0	1	0	1	1	0	3	1	0	1	0	0	1	0	3	1	0	0	1	0	0	1	1	1	0	0	1	1	0	1	0	1	1	1	1	0	1	1	0	1	1	0	0	0	0	0	0	1	1	1	0	1	0	1	1	0	1	0	0	0	1	2	0	1	0	0	1	1	0	0	1	0	0	1	0	2	0	1	0	0	0	0	0	1	2	0	0	1	1	1	1	1	1	2	1	1	0	0	1	0	0	2	2	1	0	0	1	1	0	0	1	1	1	0	0	1	0	0	0	0	0	0	1	0	0	5	0	0	1	1	1	0	0	1	1	0	1	4	0	0	0	5	0	0	0	1	0	1	1	0	0	1	1	1	1	0	0	0	1	1	0	1	0	1	1	2	0	1	0	0	0	0	2	1	4	0	0	0	1	0	1	0	0	0	0	0	0	0	0	1	0	0	1	1	1	1	1	0	1	1	0	0	0	0	0	0	2	1	1	0	0	1	0	0	0	1	0	0	0	2	0	1	0	0	0	0	0	1	1	0	1	0	1	0	1	0	0	1	0	1	0	0	1	0	1	0	1	0	1	1	1	1	0	1	0	0	0	1	0	0	0	0	0	1	0	0	1	0	2	1	0	0	1	1	1	1	0	1	0	0	0	1	1	0	1	0	1	1	1	1	0	1	1	0	0	1	1	0	0	0	0	1	1	1	0	0	1	0	0	1	1	1	1	0	1	0	0	1	0	0	0	0	0	0	0	1	1	1	0	1	0	0	1	0	0	0	0	0	1	1	0	1	0	0	1	1	0	0	0	1	0	0	0	0	0	0	1	1	0	1	1	1	0	0	0	2	3	0	0	1	1	1	0	1	1	0	0	1	0	0	1	1	1	1	0	2	0	1	0	0	0	0	0	1	1	0	0	2	2	0	0	0	0	1	0	0	2	1	1	2	2	1	0	0	0	2	1	0	1	1	0	0	0	0	1	0	1	6	1	1	0	0	1	1	0	0	1	0	1	1	1	0	0	0	0	3	1	1	0	1	1	1	0	0	0	0	1	0	0	2	0	0	0	0	1	0	0	0	0	0	1	0	0	0	0	1	0	1	0	0	0	0	1	2	1	1	1	1	1	0	1	1	0	0	1	2	0	2	1	1	0	1	0	1	1	0	1	1	0	1	1	0	1	1	0	1	1	1	1	0	0	1	1	1	0	0	1	0	0	1	2	0	0	0	0	1	0	1	1	0	1	1	1	0	0	1	0	0	0	0	1	0	1	0	1	1	0	0	2	0	0	0	0	0	1	1	0	1	0	1	1	0	1	0	0	4	2	0	0	0	0	1	0	0	0	0	0	0	0	0	0	4	1	0	0	0	1	1	0	1	0	0	0	0	1	1	0	0	0	1	0	2	0	1	0	0	0	1	0	0	0	0	0	0	1	0	1	1	0	1	0	0	0	0	0	0	1	1	0	0	0	1	0	1	0	0	0	0	0	0	0	0	0	0	0	1	0	1	0	1	0	0	0	0	0	0	2	0	1	0	1	0	0	0	0	0	0	0	0	0	0	2	1	1	0	1	0	2	1	0	0	0	0	0	0	0	0	0	1	1	1	1	1	8	0	0	1	1	1	1	0	0	0	0	0	0	0	0	1	0	0	3	0	1	0	3	0	1	0	0	0	0	1	0	0	0	1	0	0	1	0	0	1	0	0	0	0	1	0	0	1	0	1	0	0	1	0	0	0	0	0	0	0	0	0	1	0	0	0	1	0	0	0	1	0	0	0	0	0	0	0	0	0	0	0	1	0	0	0	0	1	0	0	0	0	0	0	0	2	0	1	0	0	0	0	0	0	0	0	0	1	0	0	1	1	0	0	0	0	0	0	0	0	0	0	1	1	0	0	0	1	1	1	0	0	0	0	0	0	0	1	0	0	1	0	1	0	0	0	0	0	0	0	0	0	0	2	0	2	0	0	0	0	0	2	0	0	0	0	1	1	0	0	0	0	1	0	0	0	0	1	0	0	1	0	0	0	0	1	0	0	1	0	0	0	0	1	0	0	1	0	1	0	0	0	0	0	0	0	0	1	0	1	0	0	0	0	1	1	1	0	1	0	0	0	0	0	0	0	0	0	0	0	0	0	1	0	0	0	0	0	0	0	1	1	0	1	1	2	0	0	0	0	0	0	0	1	0	0	0	1	0	0	1	1	0	1	1	0	0	1	0	0	0	5	1	1	0	0	2	0	0	0	0	0	1	0	0	0	1	1	0	0	0	0	1	0	0	1	1	0	0	0	1	0	0	0	0	0	1	0	0	0	0	0	0	1	0	1	0	0	1	1	0	2	1	1	0	0	1	0	1	1	2	0	0	0	0	1	0	1	1	1	1	0	0	1	0	1	0	0	2	1	0	1	2	1	0	0	1	1	0	0	1	1	0	1	0	0	1	0	0	1	0	0	0	0	0	0	0	1	0	1	0	0	1	0	0	0	0	0	0	0	0	0	0	1	0	0	0	0	0	0	1	0	0	0	1	0	0	0	0	0	0	0	1	0	0	1	1	0	1	1	0	0	0	0	0	0	0	0	0	0	2	0	0	0	0	0	0	1	0	0	0	0	0	0	0	0	0	1	0	1	0	0	0	1	0	0	1	0	2	6	0	1	0	0	0	0	1	1	0	0	1	0	0	1	0	0	0	0	0	1	0	1	1	0	0	0	0	0	0	0	0	0	0	1	0	0	0	1	0	1	0	0	0	0	0	0	0	0	0	0	0	1	0	0	0	0	1	0	0	0	0	0	0	0	2	0	0	0	1	0	0	0	0	0	0	0	0	0	0	1	1	0	0	0	0	1	2	0	0	0	0	1	1	0	0	0	0	0	1	1	0	0	0	0	0	0	0	0	0	0	0	0	0	0	0	0	0	0	0	0	1	0	0	0	2	0	1	0	0	1	1	0	0	0	0	1	1	0	0	0	0	0	0	0	0	0	1	1	0	0	0	0	0	1	0	0	0	0	5	0	0	0	0	2	1	0	0	1	0	1	0	0	0	0	0	0	0	0	0	0	0	0	0	0	3	0	0	0	0	0	0	0	0	0	0	0	0	0	0	0	0	0	0	1	0	0	0	0	0	0	0	0	0	0	0	0	0	0	0	0	0	0	0	0	0	0	0	0	0	0	0	1	0	0	0	0	0	0	0	0	1	0	0	0	0	0	0	1	0	0	0	1	0	0	0	0	0	0	0	0	0	0	0	0	0	0	0	1	0	0	0	0	0	0	0	0	0	0	1	0	0	0	0	2	0	0	0	0	0	0	0	0	0	0	0	0	0	1	0	0	0	2	0	0	3	0	0	0	0	0	0	0	1	0	0	0	0	0	0	0	0	0	0	0	0	0	2	0	0	0	0	0	0	0	0	0	0	0	0	0	0	0	0	0	0	0	0	0	0	0	0	0	0	0	0	0	0	1	0	0	0	0	0	0	1	0	0	0	0	0	0	0	0	2	0	0	0	3	0	3	0	0	0	0	0	0	0	0	0	0	0	0	0	0	0	0	0	0	0	0	1	1	0	0	0	0	0	0	0	0	0	0	1	0	0	0	0	0	0	0	0	0	0	0	0	0	0	0	0	0	0	0	0	0	0	0	0	0	0	0	0	0	0	0	1	0	1	0	0	0	0	0	0	0	0	0	0	0	0	2	0	0	0	0	0	0	0	0	0	0	0	0	0	0	0	0	0	0	0	0	0	0	0	0	0	1	0	0	0	0	0	0	0	0	0	1	8	0	0	0	0	0	0	0	0	0	0	0	0	0	0	0	0	0	0	0	0	0	0	0	0	0	0	0	0	0	0	0	0	0	0	0	0	0	0	0	0	0	0	0	0	0	0	0	0	0	0	0	0	0	0	0	0	0	0	0	0	0	0	0	0	0	0	1	0	0	0	1	0	0	0	0	0	0	1	0	0	0	0	0	0	0	0	0	0	0	0	0	0	0	0	0	0	0	0	0	0	0	1	0	0	0	0	1	0	0	0	0	0	1	0	6	0	0	0	0	0	0	0	0	0	0	0	0	0	0	0	0	4	0	0	0	0	0	1	0	0	0	0	0	0	0	0	0	1	0	0	0	0	0	0	0	0	0	0	0	0	0	0	0	0	0	0	0	0	0	0	0	0	0	0	0	0	0	0	0	0	0	0	0	1	0	0	0	0	0	0	0	0	0	0	0	1	0	0	0	0	0	0	0	0	0	0	0	0	0	0	0	0	0	0	0	0	0	0	0	0	0	0	0	0	0	0	0	0	1	0	0	0	6	0	0	1	0	0	0	0	0	0	0	0	0	0	0	0	0	0	0	0	0	0	1	0	0	0	0	0	0	1	0	0	0	0	0	0	0	0	0	0	0	0	0	0	0	0	1	0	0	1	1	0	1	0	0	0	0	0	0	0	0	1	0	0	1	0	1	1	0	0	0	0	0	0	0	0	1	1	0	0	0	0	0	0	0	0	0	0	0	0	0	0	0	0	0	0	0	0	0	0	0	1	0	0	2	0	0	5	0	0	1	1	0	0	0	0	1	0	0	0	0	0	0	0	0	1	0	0	0	0	0	0	0	0	0	0	0	0	0	0	0	0	0	0	0	0	0	0	0	0	0	1	0	1	1	1	0	1	1	0	0	1	0	1	0	0	1	0	1	3	0	0	1	0	1	1	0	0	0	8	1	0	0	0	1	0	0	1	0	1	0	1	1	1	1	1	0	0	1	0	2	0	0	1	0	1	0	0	0	0	0	2	0	0	2	1	2	3	1	2	0	1	0	1	0	0	0	0	0	0	0	1	0	1	1	0	1	0	1	3	2	0	1	0	0	1	1	0	0	1	0	0	1	0	1	0	1	1	1	0	0	1	1	1	0	1	1	1	0	0	1	0	1	0	4	0	1	0	1	0	0	0	0	0	1	1	0	0	1	0	0	0	0	0	0	0	1	0	1	1	1	0	0	0	0	0	1	0	1	0	0	0	1	0	0	0	0	1	1	1	1	1	0	0	2	1	0	0	0	0	0	1	1	1	0	1	0	0	0	0	1	0	1	1	0	0	3	1	0	0	1	1	0	1	1	0	0	0	0	1	0	1	1	0	0	2	0	0	0	1	1	1	0	0	1	2	1	1	1	0	0	0	1	0	1	0	1	1	0	0	0	0	0	1	0	0	1	0	1	0	1	0	1	0	1	0	2	0	0	0	0	1	0	0	0	0	0	0	0	0	0	0	0	0	0	0	0	0	0	1	0	0	0	1	0	1	0	0	1	0	0	1	0	1	1	1	1	0	0	0	0	1	1	0	0	0	0	0	0	0	1	0	0	0	1	0	1	0	1	0	0	1	1	0	0	1	0	0	0	0	0	0	0	0	0	0	0	0	0	0	0	0	0	0	0	1	0	0	0	1	0	0	1	1	0	1	1	0	1	0	0	0	1	0	0	7	0	0	1	1	2	1	1	0	0	0	1	0	0	0	0	0	0	1	0	0	1	0	1	1	3	0	0	0	1	1	1	0	0	0	1	1	0	0	2	0	0	0	1	0	0	2	1	0	0	1	0	0	0	0	0	0	1	0	1	0	0	0	1	0	0	0	1	1	0	0	0	0	0	0	0	1	1	0	0	1	0	1	1	0	0	0	1	1	0	0	1	1	0	1	0	1	1	0	0	0	0	0	0	0	0	0	0	0	0	0	0	0	0	0	0	0	0	0	0	0	0	0	0	0	0	0	0	0	0	0	0	0	0	0	0	0	0	0	0	0	0	0	0	0	0	0	0	0	0	0	0	0	0	1	0	0	0	0	0	0	0	0	0	0	0	0	0	0	0	0	0	0	0	0	0	0	0	0	1	1	0	0	1	0	0	0	0	0	0	0	0	0	0	0	0	0	0	0	0	0	0	0	0	0	0	0	0	0	0	0	0	0	0	0	0	0	0	0	0	0	0	0	0	0	0	0	0	0	0	0	0	0	0	0	0	0	0	0	0	0	0	0	0	0	0	0	0	0	0	0	0	0	0	0	0	0	0	0	0	0	0	0	0	0	0	0	0	0	0	0	0	0	0	0	0	0	0	0	0	0	0	0	0	0	0	0	0	0	0	0	0	0	0	0	0	0	0	0	0	0	1	0	0	0	0	0	0	0	0	0	0	0	0	1	0	0	0	1	0	0	0	0	0	0	0	0	0	0	0	0	0	2	0	0	0	0	0	2	0	0	0	0	0	0	1	0	0	0	1	1	1	1	1	0	0	0	0	0	0	0	0	0	0	0	1	0	1	0	0	0	0	0	0	0	0	0	0	0	0	0	0	0	0	0	0	0	0	0	0	0	0	0	0	0	0	0	0	0	0	0	0	0	0	0	0	0	0	0	0	0	0	0	0	0	0	0	0	0	0	0	0	0	0	0	0	0	0	0	0	0	0	0	0	0	0	0	0	0	0	0	0	0	0	0	0	0	0	0	0	0	0	0	0	0	0	0	0	0	0	0	0	0	0	0	0	0	0	0	0	0	0	0	0	0	0	0	0	0	0	0	0	0	0	0	0	0	0	0	0	0	0	0	0	0	0	0	0	0	0	0	0	0	0	0	0	0	0	0	0	0	0	0	0	0	0	0	0	0	0	0	0	0	0	0	0	0	0	0	0	0	0	0	0	0	0	0	0	0	0	0	0	0	0	0	0	0	0	0	0	0	0	0	0	0	0	0	0	0	0	0	0	0	0	0	0	0	0	0	0	0	0	0	0	0	0	0	0	0	0	0	0	0	3	0	0	0	0	0	0	0	0	0	0	0	0	0	0	0	0	0	0	0	0	1	0	0	0	0	0	0	0	1	0	0	0	0	0	0	0	0	0	0	0	0	0	0	0	0	0	0	0	0	0	0	0	0	0	0	0	0	0	0	0	0	0	0	0	0	0	0	0	0	0	0	0	0	0	0	0	0	0	0	0	0	0	1	0	0	0	0	0	0	0	0	0	0	1	0	0	0	0	0	0	0	0	0	0	0	0	0	0	0	0	0	0	0	0	0	0	0	0	0	0	0	0	0	0	0	0	0	0	0	0	0	0	0	0	0	0	0	0	1	0	0	0	0	0	0	0	0	0	0	0	0	0	0	0	0	0	0	0	0	0	0	0	0	0	0	0	0	0	0	0	0	0	0	0	0	0	0	0	0	0	0	0	0	0	0	0	0	0	0	0	0	1	0	0	0	0	0	0	0	0	0	0	0	0	0	0	0	0	0	0	0	0	0	0	0	0	0	0	0	0	0	0	0	0	0	0	0	0	0	0	0	0	0	0	0	0	0	0	0	0	0	0	0	0	0	0	0	0	0	0	0	0	0	0	0	0	0	0	0	0	0	0	0	0	0	0	0	0	0	0	0	0	0	0	0	0	0	0	0	0	0	0	0	0	0	0	0	0	0	0	0	0	0	0	0	0	0	0	0	0	0	0	0	0	0	0	0	0	0	0	0	0	0	0	0	0	0	0	0	0	0	0	0	0	0	0	0	0	0	0	1	1	0	0	0	0	0	0	0	0	0	0	0	0	0	0	0	0	0	0	0	0	0	0	0	0	0	0	0	0	0	0	0	0	0	0	0	0	0	0	0	0	0	0	0	0	0	0	0	0	0	0	0	0	0	0	0	0	0	0	0	0	0	0	0	0	0	0	0	0	0	0	0	0	0	0	0	0	0	0	0	0	0	0	0	0	0	0	0	0	0	0	0	0	0	0	0	0	0	0	0	0	0	0	0	0	0	0	0	0	0	0	0	0	0	0	0	0	0	0	0	0	0	0	0	0	0	0	0	0	0	0	0	0	0	0	0	0	0	0	0	0	0	0	0	0	0	0	0	0	0	0	0	0	0	0	0	0	0	0	0	0	0	0	0	0	0	0	0	0	0	0	0	0	0	0	0	0	0	0	0	0	0	0	0	0	0	0	0	0	0	0	0	0	0	0	0	0	0	0	0	0	0	0	0	0	0	0	0	0	0	0	0	0	0	0	0	0	0	0	0	0	0	0	0	0	0	0	0	0	0	0	0	0	0	0	0	0	0	0	0	0	0	0	0	0	0	0	0	0	0	0	0	0	0	0	0	0	0	0	0	0	0	0	0	0	0	0	0	0	0	0	0	0	0	0	0	0	0	0	0	0	0	0	0	0	0	0	0	0	0	0	0	0	0	0	0	0	0	0	0	0	0	0	0	0	0	0	0	0	0	0	0	0	0	0	0	0	0	0	0	0	0	0	0	0	0	0	0	0	0	0	0	0	0	0	0	0	0	0	0	0	0	0	0	0	0	0	0	1	0	0	0	0	0	0	0	0	0	0	0	0	0	0	0	0	0	0	0	0	0	0	0	0	0	0	0	0	0	0	0	0	0	0	0	0	0	0	0	0	0	0	0	0	0	0	0	0	0	0	0	0	0	0	0	0	0	0	0	0	0	0	0	0	0	0	0	0	0	0	0	0	0	0	0	0	0	0	0	0	0	0	0	0	0	0	0	0	0	0	0	0	0	0	0	0	0	0	0	0	0	0	0	0	0	0	0	0	0	0	0	0	0	0	0	0	0	0	0	0	0	0	0	0	0	0	0	0	0	0	0	1	0	0	0	0	0	0	0	0	0	0	0	0	0	0	0	0	0	0	0	0	0	0	0	0	0	0	0	0	0	0	0	0	0	0	0	0	0	0	0	0	0	0	0	0	0	0	0	0	0	0	0	0	0	0	0	0	0	0	0	0	0	0	0	0	0	0	0	0	0	0	0	0	0	0	0	0	0	0	0	0	0	0	0	0	0	0	0	1	0	0	0	0	0	0	0	0	0	0	0	0	0	0	0	0	0	0	0	0	0	0	1	0	0	0	0	0	0	0	0	0	0	0	0	0	0	0	0	0	0	0	0	0	0	0	0	0	0	0	0	0	0	0	0	0	0	0	0	0	0	0	0	0	0	0	0	0	0	0	0	0	0	0	0	0	0	0	0	0	0	0	0	0	0	0	0	0	0	0	0	0	0	0	0	0	0	0	0	0	0	0	0	0	0	0	0	0	0	0	0	0	0	0	0	0	0	0	0	0	0	0	0	0	0	0	0	0	0	1	0	0	0	0	0	0	0	0	0	0	0	0	1	0	0	0	0	0	0	0	0	0	0	0	0	0	0	0	0	0	0	0	0	0	0	0	0	0	0	0	0	0	0	0	0	0	0	0	0	0	0	0	0	0	0	0	0	0	0	0	0	0	0	0	0	0	0	0	0	0	0	0	0	0	0	0	0	0	0	0	0	0	0	0	0	0	0	0	0	0	0	0	0	0	0	1	0	0	0	0	0	0	0	0	0	0	0	0	0	0	0	0	0	0	0	0	0	0	0	0	0	0	0	0	0	0	0	0	0	0	0	0	0	0	0	0	0	0	0	0	0	0	0	0	0	1	1	1	0	0	0	0	0	0	0	0	0	0	0	0	0	0	0	0	0	0	0	0	0	0	0	0	0	0	0	0	0	0	0	0	0	0	0	0
B2R14	1273	1	0	0	1	1	0	0	0	0	0	1	1	1	0	1	3	1	2	0	3	0	0	0	1	1	0	0	1	0	0	1	0	1	0	0	0	0	0	1	0	1	0	0	1	0	0	0	0	0	0	0	1	3	0	0	0	0	0	1	1	2	0	0	0	0	0	0	3	2	0	1	0	0	1	1	0	0	0	0	0	1	2	0	0	0	2	1	1	0	0	1	1	0	0	0	0	0	0	0	1	0	0	0	0	0	0	0	2	0	0	0	0	1	0	0	5	0	0	1	0	1	1	0	1	1	0	0	1	1	1	0	3	1	0	1	0	0	0	1	0	0	0	0	0	1	0	0	0	0	0	0	1	0	1	1	0	0	1	1	0	0	0	0	0	1	1	0	1	0	1	1	0	0	1	0	1	0	0	0	2	0	3	0	0	1	0	0	0	0	0	1	1	0	0	0	1	3	1	1	1	0	1	0	0	0	3	0	0	0	1	0	0	0	1	0	0	0	0	0	0	0	0	1	2	0	0	0	1	0	0	0	0	1	0	1	1	2	0	2	0	0	0	0	1	0	0	0	0	0	0	1	1	0	0	0	1	1	0	0	1	0	0	0	0	1	1	2	0	1	0	1	1	1	1	2	0	0	0	0	0	0	0	0	12	0	0	1	0	1	2	0	1	0	1	0	0	0	1	0	0	3	0	1	0	0	0	1	0	0	0	0	1	0	1	1	0	2	0	0	0	0	0	0	2	0	0	1	0	0	0	0	1	0	0	0	0	1	0	1	0	0	0	1	0	1	1	1	1	0	1	0	0	1	2	2	0	0	0	0	0	1	1	0	0	0	2	0	1	0	1	0	0	2	1	1	1	3	1	0	0	1	0	0	0	1	0	0	0	1	0	0	1	1	1	0	2	0	0	0	0	1	0	0	0	0	1	0	0	0	2	0	1	0	0	0	0	1	0	0	1	1	0	0	0	0	1	2	1	1	0	0	1	0	0	1	0	0	0	1	0	0	0	0	0	0	0	1	1	2	0	1	0	1	0	1	1	0	0	0	0	1	2	1	1	0	0	0	0	0	0	0	1	0	1	0	1	1	0	1	2	1	1	1	2	0	1	0	2	0	0	1	0	1	0	1	1	0	2	0	1	1	0	1	0	2	0	0	1	1	0	3	1	0	1	0	0	0	0	1	0	1	0	1	0	0	0	1	0	1	0	1	1	0	1	0	0	0	0	1	1	0	0	0	0	0	1	2	0	1	1	0	0	0	1	0	1	0	0	1	0	1	1	0	0	0	0	0	0	0	0	0	0	0	3	1	2	1	1	0	0	0	0	0	0	1	0	0	2	1	1	0	0	1	0	1	0	0	1	0	1	1	0	0	0	0	1	0	1	1	0	2	1	0	1	0	0	0	0	0	0	0	0	0	1	0	0	0	0	0	0	1	0	0	2	0	2	0	0	0	1	0	0	0	0	3	0	1	0	0	1	0	0	0	3	0	0	0	0	0	0	0	2	0	0	0	0	0	1	0	1	0	0	0	2	0	1	1	0	0	0	0	0	0	2	1	0	0	1	0	0	0	1	1	0	0	2	1	1	0	0	0	0	0	0	0	0	1	0	0	2	0	3	0	1	0	0	0	3	1	1	1	0	0	0	0	0	1	0	0	0	1	1	2	0	0	0	1	0	1	1	1	0	1	1	0	1	0	0	1	0	1	0	0	1	0	0	1	0	17	0	0	0	0	1	0	1	1	1	1	0	0	0	1	0	0	0	1	1	0	1	0	0	1	1	0	1	0	0	1	0	1	0	0	1	0	0	1	0	1	1	1	0	0	0	0	0	1	0	0	1	1	0	0	2	0	1	0	0	0	1	0	2	0	0	0	0	0	0	0	0	0	1	0	0	0	0	1	0	1	0	0	0	0	0	0	0	0	1	0	0	1	0	0	1	0	0	1	0	0	1	1	0	0	1	1	1	0	5	0	0	0	0	0	0	0	0	0	1	0	0	1	0	0	0	0	0	0	0	0	0	0	1	0	1	0	0	1	0	0	1	0	0	1	0	0	1	1	1	0	0	0	0	0	0	0	0	0	1	0	0	0	0	0	1	1	0	0	0	0	0	0	0	0	0	1	0	1	3	0	0	1	0	0	0	1	1	2	0	0	0	1	0	1	1	0	1	0	1	0	1	1	0	0	1	1	1	2	0	0	2	0	1	0	0	0	0	1	1	0	0	0	0	1	0	1	1	1	0	1	0	1	1	1	1	2	0	0	0	1	0	0	0	1	0	1	0	1	0	0	1	0	0	1	0	1	0	1	1	1	0	0	1	2	1	2	0	0	0	1	0	0	0	0	0	0	0	1	0	1	0	0	0	0	1	0	0	0	0	0	1	0	2	0	1	1	1	1	1	0	1	2	0	0	0	0	0	0	0	0	0	0	0	0	1	1	0	0	0	0	0	1	1	1	1	0	1	0	0	1	1	1	1	0	1	0	0	0	1	0	0	1	0	3	1	0	0	1	0	1	1	0	0	0	0	0	0	1	0	0	0	0	1	0	1	0	1	0	1	1	0	1	0	0	1	0	1	0	1	0	0	1	1	0	0	1	1	1	0	0	0	0	0	0	0	1	1	1	0	0	0	2	0	0	0	0	0	0	1	0	0	0	0	1	0	1	0	0	1	1	0	1	0	0	1	0	0	0	0	0	0	0	0	0	1	0	1	1	0	0	0	1	1	0	0	0	0	1	0	0	1	1	0	0	0	0	2	0	0	1	0	0	0	1	0	0	1	0	0	0	1	1	0	1	1	0	1	0	0	0	1	0	0	1	0	0	0	0	1	0	0	0	0	1	1	1	0	0	0	1	1	0	1	0	1	0	0	1	0	0	1	0	0	0	0	4	1	0	0	0	0	1	0	0	0	0	1	1	0	0	0	0	0	0	0	0	2	1	0	1	0	0	0	0	0	0	0	1	1	2	0	0	0	0	1	0	0	1	0	0	0	0	0	0	1	0	0	1	2	0	0	1	0	1	1	0	0	0	1	1	0	1	1	0	0	1	0	1	1	1	0	0	1	3	0	0	0	0	0	0	0	0	0	1	0	1	1	1	1	0	0	1	1	1	3	0	0	1	1	0	0	1	1	0	1	1	1	2	0	0	0	0	0	0	2	0	1	0	3	0	0	1	0	0	0	1	0	0	1	1	0	0	0	0	0	1	0	0	0	1	0	1	0	0	0	1	1	0	0	1	1	0	0	0	0	0	1	0	0	1	1	2	0	0	0	1	1	0	0	0	1	0	0	0	1	0	0	1	0	0	0	1	0	0	0	0	1	1	0	0	1	1	1	0	0	0	0	0	0	0	2	0	0	0	1	0	0	1	1	1	1	0	0	1	1	0	1	0	0	1	0	1	0	1	0	0	0	1	0	1	0	1	0	1	1	0	0	0	1	0	0	0	0	0	1	1	0	1	0	0	0	0	0	0	0	1	1	0	1	1	1	0	0	0	1	1	0	0	0	1	1	1	0	0	2	1	0	0	0	1	0	1	0	0	2	0	0	0	0	0	2	0	0	2	0	0	1	0	2	0	0	0	0	0	1	0	1	0	0	1	0	1	1	1	0	0	1	0	0	1	1	0	1	0	0	2	2	1	2	1	0	0	1	1	0	1	0	0	0	0	0	2	0	0	1	1	0	0	0	1	0	1	0	0	0	1	1	0	0	1	1	0	0	1	0	1	1	1	0	0	1	0	1	2	1	1	0	0	0	1	0	0	2	1	0	0	2	0	0	0	0	0	0	0	1	0	0	3	0	0	1	1	1	0	0	0	0	0	0	0	0	0	0	1	0	0	0	1	1	1	1	1	1	0	0	1	1	0	0	1	0	0	0	0	0	1	1	2	0	1	0	0	0	0	0	0	0	0	0	1	0	0	1	0	0	0	0	0	0	0	0	1	0	1	1	1	0	0	1	0	0	1	0	0	0	1	0	0	1	1	0	1	0	0	0	0	0	1	0	0	0	0	0	1	0	0	0	0	0	0	0	0	1	1	0	0	1	0	1	1	0	1	0	0	0	0	1	0	1	0	1	0	2	1	0	1	0	0	0	1	1	0	0	0	0	1	0	1	1	1	6	1	0	0	0	1	3	0	0	0	0	0	0	1	1	0	1	0	0	0	1	0	0	1	1	0	0	1	1	0	0	0	0	1	0	1	0	0	1	0	0	1	1	0	1	0	0	0	0	1	1	0	0	0	0	0	1	1	1	1	0	2	0	0	0	1	0	1	0	0	1	1	0	1	0	0	1	1	0	1	1	0	0	1	0	0	0	0	0	1	1	1	0	1	0	0	0	0	0	0	0	1	1	2	0	0	0	0	0	0	0	0	0	1	1	1	0	1	0	1	1	0	0	0	7	1	0	0	0	1	0	0	1	0	0	0	0	0	2	0	0	1	1	1	0	0	0	0	1	0	2	1	0	0	0	2	0	0	1	0	1	0	0	0	0	0	0	0	1	0	1	0	0	0	0	0	0	0	0	0	0	1	0	1	0	0	0	0	0	0	0	0	0	1	0	0	0	1	0	0	0	0	1	1	0	0	0	1	0	1	1	0	1	0	1	1	0	1	1	1	0	0	1	0	0	0	0	1	2	0	1	1	0	1	3	0	0	0	1	1	0	1	1	1	1	1	0	0	1	0	1	0	0	3	1	1	0	0	1	0	0	0	1	0	0	0	0	1	1	1	0	1	1	0	1	0	0	0	0	1	0	0	0	0	1	0	3	1	1	0	1	0	1	0	0	0	0	1	1	0	0	0	1	0	0	0	0	0	1	0	2	0	0	0	2	1	0	1	0	2	0	1	1	0	0	1	1	0	1	1	0	0	0	1	1	1	1	0	0	0	0	1	1	1	1	2	0	1	1	1	0	1	1	1	1	1	1	0	0	3	1	1	1	0	1	1	2	1	1	1	1	0	0	1	1	1	1	0	0	1	0	1	0	0	1	0	0	1	0	0	1	1	0	1	1	1	0	1	0	0	1	1	0	0	1	0	0	0	1	0	0	1	1	1	0	0	1	1	0	0	1	0	0	2	0	0	0	2	0	1	4	1	1	1	1	1	1	1	1	0	3	1	0	1	0	1	1	0	0	0	1	1	1	0	0	1	1	2	1	1	1	0	0	0	0	0	0	1	0	1	1	1	0	0	1	0	0	1	1	0	0	1	0	0	1	1	1	0	1	0	0	0	0	0	0	2	2	1	1	1	1	1	0	1	0	1	1	1	0	1	1	1	1	0	1	0	0	1	1	1	1	0	1	1	0	0	1	1	1	1	1	0	0	1	1	0	1	1	1	0	1	0	0	1	0	0	1	1	0	1	1	2	1	1	1	1	0	0	0	0	1	1	1	1	1	1	0	0	2	1	1	0	1	0	0	1	0	1	0	1	1	1	2	1	0	0	1	1	1	0	1	0	0	0	0	0	0	0	1	0	0	1	0	0	1	1	1	0	0	1	0	0	2	0	1	1	0	0	0	1	1	1	1	1	1	0	0	0	1	0	0	1	0	2	1	1	1	0	0	0	0	0	1	0	0	0	0	0	0	0	0	0	0	0	0	0	0	0	0	0	0	0	0	0	0	0	0	0	0	0	2	0	0	0	0	0	0	0	0	0	0	0	0	0	0	0	0	0	0	0	0	0	0	0	0	0	0	0	0	0	0	0	0	0	0	0	0	0	0	0	0	0	0	0	0	0	0	2	0	0	0	0	0	0	0	0	0	0	0	0	0	0	0	0	0	0	0	0	0	0	0	1	0	0	0	0	0	0	0	0	0	0	0	0	0	0	0	0	0	0	0	1	0	0	1	0	0	1	0	0	0	0	0	0	0	0	0	0	0	0	0	0	0	0	0	0	0	0	0	0	0	0	0	0	0	0	0	0	0	0	0	0	0	0	0	0	0	0	0	0	0	0	0	0	0	0	0	1	0	0	0	0	0	0	0	0	0	0	0	0	0	0	0	0	0	0	0	0	0	1	0	0	0	0	0	1	0	0	0	0	0	0	0	0	0	0	0	0	1	0	0	0	0	0	0	0	0	0	0	0	0	0	0	0	0	0	0	0	0	0	0	0	0	0	0	0	0	0	0	0	0	0	0	0	0	0	0	0	0	0	0	0	0	0	0	1	0	0	0	0	0	0	0	0	0	0	1	0	0	0	0	0	0	0	1	0	0	0	0	0	0	0	0	0	0	0	0	0	0	0	0	0	0	0	0	0	0	0	0	0	0	0	0	0	0	0	0	0	0	0	0	0	0	0	0	0	0	0	0	0	0	0	0	0	0	1	0	0	0	0	0	0	0	0	0	0	0	0	0	0	0	0	0	0	1	0	0	0	0	0	0	0	0	0	0	0	0	0	0	0	0	0	0	0	0	0	0	0	0	0	0	0	0	0	0	0	0	0	0	0	0	0	0	0	0	0	0	0	0	0	0	0	0	0	0	0	0	1	0	0	0	0	0	0	0	0	0	0	0	0	0	0	0	0	0	0	0	0	0	0	0	0	0	0	0	0	0	0	0	0	0	0	0	0	0	0	0	0	0	0	0	0	0	0	0	0	0	0	0	0	0	0	0	0	0	0	0	0	0	0	0	0	0	0	0	0	0	0	0	0	0	0	0	0	0	0	0	0	0	0	0	0	0	0	0	0	0	0	0	0	0	0	1	0	0	0	0	0	0	0	0	0	0	0	0	0	0	0	0	0	0	0	0	0	0	0	0	0	0	0	0	0	0	0	0	0	0	0	0	0	0	0	0	0	0	0	0	0	0	0	0	0	0	0	0	0	0	0	0	0	0	0	0	0	0	0	0	0	1	0	0	0	0	0	0	0	0	0	0	0	0	1	0	0	0	0	0	0	0	0	0	0	0	0	1	0	0	0	0	0	0	0	0	0	0	0	0	0	0	0	0	0	0	0	0	0	0	0	0	0	0	0	0	0	0	0	0	0	0	0	0	0	0	0	0	0	0	0	0	0	0	0	0	0	0	0	0	0	0	0	0	0	0	0	0	0	0	0	0	0	0	0	0	0	0	0	0	0	0	0	0	0	0	0	0	0	0	0	0	0	0	0	0	0	0	0	0	0	0	0	0	0	0	0	0	0	0	0	0	0	0	0	0	0	0	0	0	0	0	0	0	0	0	0	0	0	0	0	0	0	0	0	0	0	0	0	0	0	0	0	0	0	0	0	0	0	0	0	0	0	0	0	0	0	0	0	0	0	0	0	0	0	0	0	0	0	0	0	0	0	0	0	0	0	0	0	0	0	0	0	0	0	0	0	0	0	0	0	0	0	0	0	0	0	0	0	0	0	0	0	0	0	0	0	0	0	0	0	0	0	0	0	0	0	0	0	0	0	0	0	0	0	0	0	0	0	0	0	0	0	0	0	0	1	0	0	0	0	0	0	0	0	0	0	0	0	0	0	0	0	3	0	0	0	0	0	0	0	0	0	0	0	0	0	0	0	0	0	0	0	0	0	0	0	0	0	0	0	0	0	0	0	0	0	0	0	0	0	0	0	0	0	0	0	0	0	0	0	0	0	0	0	0	0	0	0	0	0	0	0	0	0	0	0	0	0	0	0	0	0	0	0	0	0	0	0	0	0	0	0	0	0	0	0	0	0	0	0	0	0	0	0	0	0	0	0	0	0	0	0	0	0	0	0	0	0	0	0	0	0	0	0	0	0	0	0	0	0	0	0	0	0	0	0	0	0	0	0	0	0	0	0	0	0	0	0	0	0	0	0	0	0	0	0	0	0	0	0	0	0	0	0	0	0	0	0	0	0	0	0	0	0	0	0	0	0	0	0	0	0	0	0	0	0	0	0	0	0	0	1	0	0	0	0	0	0	0	0	0	0	0	0	0	0	0	0	0	0	0	0	0	0	0	0	0	0	0	0	0	0	0	1	0	0	0	0	0	0	0	0	0	0	0	0	0	0	0	0	0	0	0	0	0	0	0	0	0	0	0	0	0	0	0	0	0	0	0	0	0	0	0	0	0	0	0	0	0	0	0	0	0	0	0	0	0	0	0	0	0	0	0	0	0	0	0	0	0	0	0	0	0	0	0	1	0	0	0	0	0	0	1	0	0	0	0	0	0	0	0	0	0	1	0	0	0	0	0	0	0	0	0	0	0	0	0	0	0	0	0	0	0	0	0	0	0	0	0	0	0	0	0	0	0	0	0	0	0	0	0	0	0	0	0	0	0	0	0	0	0	0	0	0	0	0	0	0	0	0	0	0	0	0	0	0	0	0	0	0	0	0	0	0	0	0	0	0	0	0	0	0	0	0	0	0	0	0	0	0	0	0	0	0	0	1	0	0	0	0	1	0	0	0	0	0	0	0	0	0	0	0	0	0	0	0	1	0	0	0	0	0	0	0	0	0	0	0	0	0	0	0	0	0	0	0	0	0	0	0	0	0	0	0	0	0	0	0	0	0	0	0	0	0	1	0	0	0	0	0	0	0	0	1	0	0	0	0	0	0	0	0	0	0	0	0	0	0	0	1	0	0	0	0	0	0	0	1	1	0	0	0	0	0	0	0	0	0	0	0	0	0	0	0	0	0	0	0	0	0	0	0	0	0	0	0	0	0	0	0	0	0	0	0	0	0	0	0	0	0	0	0	0	0	0	0	0	0	0	0	0	0	0	1	0	0	0	0	0	0	0	0	1	0	0	0	0	0	0	0	0	0	0	0	0	0	0	0	1	0	0	0	0	0	0	0	0	0	0	0	0	0	0	0	0	0	0	0	0	0	0	0	0	0	0	0	0	0	0	0	0	0	0	0	0	0	0	0	0	0	0	0	0	0	0	0	0	0	0	0	0	0	0	0	0	0	0	0	0	0	0	2	0	0	0	0	0	0	0	0	0	1	0	0	0	0	0	0	0	0	0	0	0	0	0	0	0	0	0	0	0	0	0	0	0	0	0	0	0	0	0	0	0	0	0	0	0	0	0	0	0	0	0	0	0	0	0	0	0	0	0	0	0	0	0	0	0	0	0	0	0	0	0	0	0	0	0	0	0	0	0	0	0	0	0	0	0	0	0	0	0	0	0	0	0	0	0	0	0	0	0	0	1	0	0	0	0	0	0	0	0	0	0	0	0	0	0	0	0	0	0	0	0	0	0	0	0	0	0	0	0	0	0	0	0	0	0	0	0	0	0	0	0	0	0	0	0	0	0	0	0	0	0	0	0	1	0	0	0	0	0	0	0	0	1	0	0	0	0	0	1	0	0	0	0	0	0	0	0	0	0	1	0	0	0	0	0	0	0	0	0	0	0	0	0	0	0	0	0	0	0	0	0	0	0	0	0	0	0	0	0	0	0	0	0	0	0	0	0	0	0	0	0	0	0	0	0	0	0	0	0	0	0	0	0	0	0	0	0	0	0	0	0	0	0	0	0	0	0	0	0	0	0	0	0	0	0	0	0	0	0	0	0	0	0	0	0	0	0	0	0	0	0	0	0	0	0	0	0	0	0	0	0	0	0	0	0	0	0	0	0	0	0	0	0	0	0	0	0	0	0	0	0	0	0	0	0	0	0	0	0	0	0	0	0	0	0	0	0	0	0	0	0	0	0	0	0	0	0	0	0	0	0	0	0	0	0	0	0	0	0	0	0	0	0	0	0	0	0	0	0	0	0	0	0	0	0	0	0	0	0	0	0	0	0	0	0	0	0	0	0	0	0	0	0	0	0	0	0	0	0	0	0	0	0	0	0	0	0	0	0	0	0	0	0	0	0	0	0	0	0	0	0	0	0	0	0	0	0	0	0	0	0	0	0	0	0	0	0	0	0	0	0	0	0	1	0	0	0	0	0	0	0	0	0	0	0	0	0	0	0	0	0	0	0	0	0	0	0	0	0	0	0	1	0	0	0	0	0	0	0	0	0	0	0	0	0	0	0	0	0	1	0	0	0	0	0	0	0	0	0	0	0	0	0	0	1	0	0	0	0	0	0	0	0	0	0	0	0	0	0	0	0	0	0	0	1	0	0	0	0	0	0	0	0	0	0	0	0	0	0	0	0	0	0	0	0	0	0	0	0	0	0	0	0	0	0	0	0	0	0	0	0	0	0	0	0	0	0	0	0	0	0	0	0	0	0	0	0	0	0	0	0	0	0	0	0	0	0	0	0	0	0	0	0	0	0	0	0	0	0	0	0	0	0	0	0	0	0	0	0	0	0	0	0	0	0	0	0	0	0	0	0	0	0	0	0	0	0	0	0	0	0	0	0	0	0	0	0	0	0	0	0	0	0	0	0	0	0	0	0	0	0	0	0	0	0	0	0	0	0	0	0	0	0	0	0	0	0	0	0	0	0	0	0	0	0	0	0	0	0	0	0	0	0	0	0	0	0	0	0	0	0	0	0	0	0	0	0	0	0	0	0	0	0	0	0	0	0	0	0	0	0	0	0	0	0	0	0	0	0	0	0	0	0	0	0	0	0	0	0	0	0	0	0	0	0	0	0	0	0	0	0	0	0	0	0	0	0	0	0	0	0	0	0	0	0	0	0	0	0	0	0	0	0	0	0	0	0	0	0	0	0	0	0	0	0	0	0	0	0	0	0	0	0	0	0	0	0	0	0	0	0	0	0	0	0	0	0	0	0	0	0	0	0	0	0	0	0	0	0	0	0	0	0	0	0	0	0	0	0	0	0	0	0	0	0	0	0	0	0	0	0	0	0	0	1	0	0	0	0	0	0	0	0	0	0	0	0	0	0	0	0	0	0	0	0	0	0	0	0	0	0	0	0	0	0	0	0	0	0	0	0	0	0	0	0	0	0	0	0	0	0	0	0	0	0	0	0	0	0	0	0	0	0	0	0	0	0	0	0	0	0	0	0	0	0	0	0	0	0	0	0	0	0	0	0	0	0	0	0	0	0	0	0	0	0	0	0	0	0	0	0	0	0	0	0	0	0	0	0	0	0	0	0	0	0	0	0	0	0	0	0	0	0	0	0	0	0	0	0	0	0	0	0	0	0	0	0	0	0	0	0	0	0	0	0	0	0	0	0	0	0	0	0	0	0	0	0	0	0	0	0	0	0	0	0	0	0	0	0	0	0	0	0	0	1	0	0	1	0	1	0	0	0	0	0	0	0	0	0	0	0	0	0	0	0	0	0	0	0	0	0	0	0	0	0	0	0	0	0	0	0	0	0	0	0	0	0	0	0	0	0	0	0	0	0	0	0	0	0	0	0	0	0	0	0	0	0	0	0	0	0	0	0	0	0	0	0	0	0	0	0	0	0	0	0	0	0	0	0	0	0	0	0	0	0	0	0	0	0	0	0	0	0	0	0	0	0	0	0	0	0	0	0	0	0	0	0	0	0	0	0	0	0	0	0	0	0	0	0	0	0	0	0	0	0	0	0	0	0	0	0	0	0	0	0	0	0	0	0	0	0	0	0	0	0	0	0	0	0	0	0	0	0	0	0	0	0	0	0	0	0	0	0	0	0	0	0	0	0	0	0	0	0	0	0	0	0	0	0	0	0	0	0	0	0	0	0	0	0	0	0	0	0	0	0	0	0	0	0	0	0	0	0	0	0	0	0	0	0	0	0	0	0	0	0	0	0	0	0	0	0	0	0	0	0	0	0	0	0	0	0	0	0	0	0	0	0	0	0	0	0	0	0	0	1	1	0	0	0	0	0	0	0	0	0	0	0	0	0	0	0	0	0	0	0	0	0	0	0	0	0	0	0	0	0	0	0	0	0	0	0	0	0	0	0	0	0	0	0	0	0	0	0	0	0	0	0	0	0	0	0	0	0	0	0	0	0	0	0	0	0	0	0	0	0	0	0	0	0	0	0	0	0	0	0	0	0	0	0	0	0	0	0	0	0	0	0	0	0	0	0	0	0	0	0	0	0	0	0	0	0	0	0	0	0	0	0	0	0	0	0	0	0	0	0	0	0	0	0	0	0	0	0	0	0	0	0	0	0	0	0	0	0	0	0	0	0	0	0	0	0	0	0	0	0	0	0	0	0	0	0	0	0	0	0	0	0	0	0	0	0	0	0	0	0	0	0	0	0	0	0	0	0	0	0	0	0	0	0	0	0	0	0	0	0	0	0	0	0	0	0	0	0	0	0	0	0	0	0	0	0	0	0	0	0	0	0	0	0	0	0	0	0	0	0	0	0	0	0	0	0	0	0	0	0	0	0	0	0	0	0	0	0	0	0	0	0	0	0	0	0	0	0	0	0	0	0	0	0	0	0	0	0	0	0	0	0	0	0	0	0	0	0	0	0	0	0	0	0	0	0	0	0	0	0	0	0	0	0	0	0	0	0	0	0	0	0	0	0	0	0	0	0	0	0	0	0	0	0	0	0	0	0	0	0	0	0	0	0	0	0	0	0	0	0	0	0	0	0	0	0	0	0	0	0	0	0	0	0	0	0	0	0	0	0	0	0	0	0	0	0	0	0	0	0	0	0	0	0	0	0	0	0	0	0	0	0	0	0	0	0	0	0	0	0	0	0	0	0	0	0	0	0	0	0	0	0	0	0	0	0	0	0	0	0	0	0	0	0	0	0	0	0	0	0	0	0	0	0	0	0	0	0	0	0	0	0	0	0	0	0	0	0	0	0	0	0	0	0	0	0	0	0	0	0	0	0	0	0	0	0	0	0	0	0	0	0	0	0	0	0	0	0	0	0	0	0	0	0	0	0	0	0	0	0	0	0	0	0	0	0	0	0	0	0	0	0	0	0	0	0	0	0	0	0	0	0	0	0	0	0	0	0	0	0	0	0	0	0	0	0	0	0	0	0	0	0	0	0	0	0	0	0	0	0	0	0	0	0	0	0	0	0	0	0	0	0	0	0	0	0	0	0	0	0	0	0	0	0	0	0	0	0	0	0	0	0	0	0	0	0	0	0	0	0	0	0	0	0	0	0	0	0	0	0	0	0	0	0	0	0	0	0	0	0	0	0	0	0	0	0	0	0	0	0	0	0	0	0	0	0	0	0	0	0	0	0
B2R14_2	1707	1	1	0	1	1	0	0	0	0	0	1	1	1	0	1	2	1	1	1	3	0	0	0	1	1	0	0	1	0	0	1	0	1	0	0	1	0	1	0	0	1	0	0	1	0	0	0	0	0	0	0	0	3	0	0	0	0	0	1	1	2	0	0	0	1	0	0	3	2	0	1	0	0	1	1	0	4	0	0	0	1	3	0	0	0	4	1	2	0	0	1	1	0	0	0	0	0	0	0	1	1	0	0	0	0	0	0	2	0	0	1	0	1	0	0	4	0	0	1	0	1	0	0	1	1	0	2	1	1	1	0	3	1	0	1	0	0	0	1	0	0	0	0	1	2	0	0	0	0	0	0	1	0	1	1	0	0	0	0	0	0	0	0	0	2	1	0	5	0	1	1	0	0	1	2	1	1	0	0	3	0	2	0	0	1	0	0	0	0	1	1	1	0	2	0	0	1	1	1	2	0	1	0	0	0	2	0	0	0	1	0	0	0	1	0	1	0	0	1	0	0	0	1	2	1	0	0	1	0	0	0	0	1	0	2	1	2	0	2	0	0	0	0	0	0	0	0	0	0	0	1	2	0	0	0	0	1	0	0	1	0	0	0	0	1	1	1	0	1	0	1	1	1	1	1	0	0	0	0	1	0	0	0	7	0	0	1	0	1	2	0	1	0	2	0	0	0	1	0	0	3	0	1	0	0	0	1	0	0	0	0	1	0	1	0	0	1	0	0	0	0	0	0	1	0	0	1	0	0	3	0	1	0	0	0	0	1	0	1	1	0	0	1	0	1	1	1	1	0	1	1	0	1	1	2	1	0	0	0	0	1	1	0	0	0	1	0	1	0	1	1	0	3	2	1	1	1	1	0	0	1	1	0	0	1	1	0	0	1	0	0	1	1	1	0	5	1	0	0	0	1	0	1	0	0	1	0	0	0	2	0	1	0	0	0	0	2	0	0	0	1	0	1	0	0	1	2	1	1	0	0	1	0	0	1	0	0	0	1	0	0	0	0	0	0	0	1	1	4	0	1	0	1	0	1	1	0	0	0	0	1	2	1	1	0	0	0	0	0	0	0	1	0	3	0	1	1	0	1	2	1	1	1	1	0	1	0	3	1	0	2	0	1	0	1	1	0	1	0	1	1	0	1	0	2	0	0	1	1	0	5	2	0	1	0	0	0	0	1	0	1	0	2	0	0	0	1	0	7	0	1	1	0	2	0	0	0	0	1	3	0	0	0	0	0	1	2	0	1	1	1	0	0	1	0	2	0	2	1	0	1	2	0	0	1	0	0	0	0	0	0	0	0	3	1	2	1	2	0	0	0	0	0	0	0	0	0	2	1	1	0	0	1	0	1	0	0	1	0	1	1	0	0	0	0	1	0	1	1	0	3	1	0	1	0	0	0	1	0	0	0	0	0	1	0	0	0	0	1	0	2	1	0	2	1	1	0	0	0	1	1	0	0	0	0	0	1	0	0	1	0	0	0	4	0	0	0	0	2	2	0	2	0	0	0	0	2	1	1	1	0	0	0	1	0	1	0	1	0	0	0	0	0	2	1	0	0	1	0	0	0	1	0	0	0	2	1	1	0	0	0	1	0	0	0	0	1	0	0	1	0	4	2	1	0	0	0	4	1	2	1	0	0	0	0	0	1	0	0	0	1	1	1	0	0	1	1	1	1	1	1	0	1	2	0	1	0	0	1	0	0	0	0	1	0	0	1	0	13	0	0	1	0	1	0	1	1	1	1	0	0	0	1	0	0	0	1	1	0	1	0	0	1	1	0	1	0	0	1	0	1	0	0	1	0	0	1	8	1	1	1	0	0	0	0	0	1	1	0	1	1	1	0	3	0	1	0	0	0	1	0	2	0	0	0	1	0	0	0	0	0	1	0	0	0	0	1	0	2	0	0	0	0	0	0	0	0	1	0	0	2	1	0	1	0	0	1	0	0	1	0	0	0	1	0	1	0	2	0	1	0	0	0	0	0	0	0	1	0	0	1	0	0	0	0	0	0	0	0	0	0	1	0	1	0	0	1	0	0	0	0	0	1	0	0	1	0	1	0	1	0	0	0	0	0	0	0	1	0	0	0	0	0	1	1	2	1	0	0	0	0	0	0	0	1	0	1	1	0	0	1	0	0	0	1	1	2	0	0	0	1	0	1	1	0	1	0	0	0	1	1	0	0	1	1	1	3	0	0	2	0	1	0	0	0	0	1	1	0	0	0	0	1	0	2	1	1	1	1	0	1	1	1	1	2	0	0	0	0	0	0	0	1	0	1	0	1	0	0	1	0	0	1	0	1	0	1	0	1	0	0	1	1	1	2	0	0	0	1	0	0	0	1	1	0	0	1	0	1	0	0	0	1	1	0	0	0	0	0	1	0	2	0	2	1	1	1	1	0	1	5	1	1	0	0	0	0	0	0	0	0	0	0	1	2	0	0	0	1	0	1	1	2	1	1	1	0	0	1	1	4	1	0	1	0	0	0	2	0	1	1	1	2	1	0	0	1	0	1	1	0	0	0	1	0	0	1	2	0	0	0	1	0	1	0	1	0	2	1	0	1	0	0	1	0	1	0	1	0	0	2	1	0	1	2	1	1	1	0	0	0	0	0	1	1	1	2	0	1	1	3	0	1	0	0	1	0	1	0	0	0	0	1	0	1	1	0	1	1	0	1	0	0	1	0	0	0	0	0	0	0	0	1	1	1	1	1	0	0	0	0	1	0	0	0	0	1	0	0	2	1	0	0	0	0	2	0	0	1	0	0	0	1	0	0	0	0	0	0	1	1	0	1	1	0	1	0	0	0	1	0	0	0	0	0	0	0	1	0	0	0	0	1	2	1	0	0	0	1	1	0	1	0	1	0	0	1	0	0	1	0	1	0	0	2	1	0	0	0	0	1	0	0	0	0	1	2	0	0	0	0	1	0	0	0	2	1	0	1	1	0	0	0	0	0	0	1	1	2	0	0	0	0	1	0	0	1	0	0	0	0	0	0	1	0	0	1	2	0	0	1	0	0	1	0	0	0	1	1	0	1	2	0	0	1	1	1	1	1	0	0	1	3	0	0	0	0	0	0	0	0	0	1	0	1	1	1	1	0	0	1	1	1	3	0	0	1	1	0	0	1	2	0	1	1	1	2	0	0	0	0	0	0	2	0	2	0	5	0	0	1	0	0	0	1	0	0	1	1	0	0	0	0	0	1	0	0	0	1	1	1	0	0	0	1	1	0	1	1	1	0	2	0	0	0	0	0	0	1	1	2	0	1	0	1	1	0	0	0	1	0	0	0	1	0	0	1	0	0	0	1	0	0	0	0	1	2	1	0	1	1	1	0	0	0	3	0	0	0	1	1	0	0	1	0	0	0	1	1	1	1	0	1	1	0	1	0	0	1	0	1	0	1	0	0	0	1	0	1	0	1	1	1	1	0	0	0	1	1	0	0	0	0	1	1	0	1	0	0	0	0	0	0	1	1	1	0	1	1	1	1	0	0	1	1	0	1	0	1	1	1	0	0	1	1	0	0	1	1	0	1	0	0	1	0	0	0	0	0	2	0	0	2	0	0	0	0	1	2	0	0	0	0	2	0	1	0	0	1	0	1	1	1	0	0	1	0	0	1	1	0	1	0	0	0	2	1	2	1	0	0	1	1	0	1	0	0	0	0	0	0	0	0	1	1	0	0	0	1	0	0	0	2	0	2	1	0	0	1	3	1	0	1	0	1	1	1	0	0	1	1	1	2	1	1	0	0	0	1	0	0	1	1	0	0	2	0	0	0	0	0	0	0	1	0	0	5	0	0	1	1	1	0	0	0	0	0	0	0	0	0	0	1	0	1	0	0	0	1	1	1	1	0	0	1	1	0	0	0	0	1	0	0	0	1	1	2	0	1	0	0	0	0	0	0	0	0	0	1	1	0	1	0	0	0	0	0	1	0	0	1	0	1	1	1	0	0	1	0	0	1	0	0	0	2	0	0	0	1	0	1	0	0	0	0	0	1	0	0	1	0	1	1	0	1	0	0	0	0	0	0	1	1	0	0	1	0	0	1	0	1	0	0	2	0	1	0	1	0	2	0	2	1	0	1	0	1	0	1	1	0	0	0	0	1	0	1	1	1	6	1	0	0	0	1	3	0	0	0	0	0	0	1	1	0	0	1	0	0	1	0	0	1	1	0	0	1	1	1	0	0	0	1	0	1	0	0	1	0	0	1	1	0	1	0	0	0	0	1	1	0	0	0	0	0	1	0	2	1	0	2	0	0	0	1	0	1	0	0	1	1	0	1	0	0	1	1	0	1	1	0	0	1	0	0	0	0	0	1	1	1	0	1	0	0	0	2	0	0	0	1	1	2	0	0	0	0	0	0	0	0	0	1	1	2	0	1	0	1	2	0	0	0	1	1	0	0	0	2	1	0	1	0	0	0	0	0	2	0	0	1	1	1	0	0	0	0	1	0	2	1	0	0	0	2	0	0	1	1	1	0	0	0	1	0	0	1	1	0	1	0	0	0	0	0	1	0	0	0	0	1	0	0	0	0	0	0	0	0	0	0	0	1	0	0	0	1	0	0	0	0	1	1	0	0	0	1	1	1	1	0	1	0	1	1	0	1	1	1	0	0	1	0	0	0	1	1	2	0	1	1	0	1	4	0	0	0	1	1	0	1	0	1	1	1	0	0	1	0	1	1	0	2	1	1	0	0	1	0	0	0	1	0	0	0	0	0	2	1	0	2	1	0	1	0	0	0	0	1	0	0	0	0	1	0	3	1	1	0	1	0	1	0	0	0	0	1	1	0	0	0	1	0	0	0	0	0	1	1	3	1	1	0	2	1	0	1	1	12	7	1	1	1	1	1	0	1	1	1	0	0	0	0	1	1	1	1	0	1	1	1	0	1	1	2	3	1	1	1	0	0	1	1	1	0	2	1	1	2	1	0	1	1	1	1	2	2	1	1	1	1	0	1	1	1	1	0	0	2	1	1	1	1	1	1	1	1	1	0	1	1	0	1	0	1	1	2	1	0	1	2	1	0	1	1	1	1	1	0	1	1	1	1	1	0	1	1	0	1	1	0	1	1	0	0	0	1	1	1	1	1	1	2	1	1	1	1	1	2	2	1	1	0	0	1	1	0	1	0	1	1	1	1	1	1	1	2	0	1	1	1	1	0	0	1	0	2	0	1	0	1	1	0	1	0	1	1	1	1	1	1	0	0	1	2	1	0	1	0	1	0	0	1	1	0	2	1	0	1	1	1	0	2	1	2	1	1	1	1	1	1	1	1	1	0	0	1	1	1	1	1	1	1	1	0	1	1	0	1	1	1	1	1	1	0	1	1	1	1	1	0	0	1	0	1	0	1	1	1	1	2	1	1	1	1	0	1	2	1	1	1	1	1	1	1	0	1	1	1	1	0	1	1	1	1	1	1	4	0	1	1	1	0	1	0	0	1	1	1	1	0	1	0	0	0	0	2	1	0	0	1	1	1	2	1	0	1	1	1	1	0	2	0	1	1	0	0	0	1	1	0	1	1	0	1	1	1	1	0	0	1	1	0	1	1	1	1	0	1	1	1	1	0	0	0	0	0	0	0	0	0	0	0	0	0	0	0	0	0	0	0	0	1	0	0	0	0	0	0	0	0	1	0	0	0	0	0	0	0	0	0	0	0	1	0	0	0	0	0	0	0	0	0	0	0	0	0	0	0	0	0	0	0	0	0	0	0	0	1	0	0	0	0	0	0	0	0	0	0	0	0	0	0	0	0	0	0	0	0	0	0	0	0	0	0	0	0	0	0	0	1	0	0	0	0	0	0	0	0	0	0	0	1	0	0	0	0	0	0	0	0	0	0	0	0	0	0	0	0	0	0	0	0	0	0	0	0	0	0	0	0	0	0	0	0	0	0	1	0	0	0	1	0	0	0	0	0	0	0	0	0	0	0	0	0	0	0	0	0	0	0	0	0	1	1	1	2	2	1	1	1	1	1	1	2	2	1	2	1	1	1	1	1	1	1	1	1	1	1	1	1	2	1	1	1	1	1	1	1	1	1	2	1	1	1	1	1	1	1	1	1	1	1	1	1	1	1	1	1	0	0	0	0	0	0	0	0	0	0	0	0	0	0	0	0	0	0	0	0	0	0	0	0	0	0	0	0	0	0	0	0	0	0	0	0	0	0	0	0	0	0	0	0	0	0	0	0	0	0	0	0	0	0	0	0	0	0	0	0	0	0	0	0	0	0	0	0	0	0	0	0	0	0	0	0	0	0	0	0	0	0	0	0	0	0	0	0	0	0	0	0	0	0	0	0	0	0	0	0	0	0	0	0	0	0	0	0	0	0	0	0	0	0	0	0	0	0	0	0	0	0	0	0	0	0	0	0	0	0	0	0	0	0	0	0	0	0	0	0	0	0	0	0	0	0	0	0	0	0	0	0	0	0	0	0	0	0	0	0	0	0	0	0	0	0	0	0	0	0	0	0	0	0	0	0	0	0	0	0	0	0	0	0	0	0	0	0	0	0	0	0	0	0	0	0	0	0	0	0	0	0	0	0	0	0	0	0	0	0	0	0	0	0	0	0	0	0	0	0	0	0	0	0	0	0	0	0	0	0	0	0	0	0	0	0	0	0	0	0	0	0	0	0	0	0	0	0	0	0	0	0	0	0	0	0	0	0	0	0	0	0	0	0	0	0	0	0	0	0	0	0	0	0	0	0	0	0	0	0	0	0	0	0	0	0	0	0	0	0	0	0	0	0	0	0	0	0	0	0	0	0	0	0	0	0	0	0	0	0	0	0	0	0	0	0	0	0	0	0	0	0	0	0	0	0	0	0	0	0	0	0	0	0	0	0	0	0	0	0	0	0	0	0	0	0	0	0	0	0	0	0	0	0	0	0	0	0	0	0	0	0	0	0	0	0	0	0	0	0	0	0	0	0	0	0	0	0	0	0	0	0	0	0	0	0	0	0	0	0	0	0	0	0	0	0	0	0	0	0	0	0	0	0	0	0	0	0	0	0	0	0	0	0	0	0	0	0	0	0	0	0	0	0	0	0	0	0	0	0	0	0	0	0	0	0	0	0	0	0	0	0	0	0	0	0	0	0	0	0	0	0	0	0	0	0	0	0	0	0	0	0	0	0	0	0	0	0	0	0	0	0	0	0	0	0	0	0	0	0	0	0	0	0	0	0	0	0	0	0	0	0	0	0	0	0	0	0	0	0	0	0	0	0	0	0	0	0	0	0	0	0	0	0	0	0	0	0	0	0	0	0	0	0	0	0	0	0	0	0	0	0	0	0	0	0	0	0	0	0	0	0	0	0	0	0	0	0	0	0	0	0	0	0	0	0	0	0	0	0	0	0	0	0	0	0	0	0	0	0	0	0	0	0	0	0	0	0	0	0	0	0	0	0	0	0	0	0	0	0	0	0	0	0	0	0	0	0	0	0	0	0	0	0	0	0	0	0	0	0	0	0	0	0	0	0	0	0	0	0	0	0	0	0	0	0	0	0	0	0	0	0	0	0	0	0	0	0	0	0	0	0	0	0	0	0	0	0	0	0	0	0	0	0	0	0	0	0	0	0	0	0	0	0	0	0	0	0	0	0	0	0	0	0	0	0	0	0	0	0	0	0	0	0	0	0	0	0	0	0	0	0	0	0	0	0	0	0	0	0	0	0	0	0	0	0	0	0	0	0	0	0	0	0	0	0	0	0	0	0	0	0	0	0	0	0	0	0	0	0	0	0	0	0	0	0	0	0	0	0	0	0	0	0	0	0	0	0	0	0	0	0	0	0	0	0	0	0	0	0	0	0	0	0	0	0	0	0	0	0	0	0	0	0	0	0	0	0	0	0	0	0	0	0	0	0	0	0	0	0	0	0	0	0	0	0	0	0	0	0	0	0	0	0	0	0	0	0	0	0	0	0	0	0	0	0	0	0	0	0	0	0	0	0	0	0	0	0	0	0	0	0	0	0	0	0	0	0	0	0	0	0	0	0	0	0	0	0	0	0	0	0	0	0	0	0	0	0	0	0	0	0	0	0	0	0	0	0	0	0	0	0	0	0	0	0	0	0	0	0	0	0	0	0	0	0	0	0	0	0	0	0	0	0	0	0	0	0	0	0	0	0	0	0	0	0	0	0	0	0	0	0	0	0	0	0	0	0	0	0	0	0	0	0	0	0	0	0	0	0	0	0	0	0	0	0	0	0	0	0	0	0	0	0	0	0	0	0	0	0	0	0	0	0	0	0	0	0	0	0	0	0	0	0	0	0	0	0	0	0	0	0	0	0	0	0	0	0	0	0	0	0	0	0	0	0	0	0	0	0	0	0	0	0	0	0	0	0	0	0	0	0	0	0	0	0	0	0	0	0	0	0	0	0	0	0	0	0	0	0	0	0	0	0	0	0	0	0	0	0	0	0	0	0	0	0	0	0	0	0	0	0	0	0	0	0	0	0	0	0	0	0	0	0	0	0	0	0	0	0	0	0	0	0	0	0	0	0	0	0	0	0	0	0	0	0	0	0	0	0	0	0	0	0	0	0	0	0	0	0	0	0	0	0	0	0	0	0	0	0	0	0	0	0	0	0	0	0	0	0	0	0	0	0	0	0	0	0	0	0	0	0	0	0	0	0	0	0	0	0	0	0	0	0	0	0	0	0	0	0	0	0	0	0	0	0	0	0	0	0	0	0	0	0	0	0	0	0	0	0	0	0	0	0	0	0	0	0	0	0	0	0	0	0	0	0	0	0	0	0	0	0	0	0	0	0	0	0	0	0	0	0	0	0	0	0	0	0	0	0	0	0	0	0	0	0	0	0	0	0	0	0	0	0	0	0	0	0	0	0	0	0	0	0	0	0	0	0	0	0	0	0	0	0	0	0	0	0	0	0	0	0	0	0	0	0	0	0	0	0	0	0	0	0	0	0	0	0	0	0	0	0	0	0	0	0	0	0	0	0	0	0	0	0	0	0	0	0	0	0	0	0	0	0	0	0	0	0	0	0	0	0	0	0	0	0	0	0	0	0	0	0	0	0	0	0	0	0	0	0	0	0	0	0	0	0	0	0	0	0	0	0	0	0	0	0	0	0	0	0	0	0	0	0	0	0	0	0	0	0	0	0	0	0	0	0	0	0	0	0	0	0	0	0	0	0	0	0	0	0	0	0	0	0	0	0	0	0	0	0	0	0	0	0	0	0	0	0	0	0	0	0	0	0	0	0	0	0	0	0	0	0	0	0	0	0	0	0	0	0	0	0	0	0	0	0	0	0	0	0	0	0	0	0	0	0	0	0	0	0	0	0	0	0	0	0	0	0	0	0	0	0	0	0	0	0	0	0	0	0	0	0	0	0	0	0	0	0	0	0	0	0	0	0	0	0	0	0	0	0	0	0	0	0	0	0	0	0	0	0	0	0	0	0	0	0	0	0	0	0	0	0	0	0	0	0	0	0	0	0	0	0	0	0	0	0	0	0	0	0	0	0	0	0	0	0	0	0	0	0	0	0	0	0	0	0	0	0	0	0	0	0	0	0	0	0	0	0	0	0	0	0	0	0	0	0	0	0	0	0	0	0	0	0	0	0	0	0	0	0	0	0	0	0	0	0	0	0	0	0	0	0	0	0	0	0	0	0	0	0	0	0	0	0	0	0	0	0	0	0	0	0	0	0	0	0	0	0	0	0	0	0	0	0	0	0	0	0	0	0	0	0	0	0	0	0	0	0	0	0	0	0	0	0	0	0	0	0	0	0	0	0	0	0	0	0	0	0	0	0	0	0	0	0	0	0	0	0	0	0	0	0	0	0	0	0	0	0	0	0	0	0	0	0	0	0	0	0	0	0	0	0	0	0	0	0	0	0	0	0	0	0	0	0	0	0	0	0	0	0	0	0	0	0	0	0	0	0	0	0	0	0	0	0	0	0	0	0	0	0	0	0	0	0	0	0	0	0	0	0	0	0	0	0	0	0	0	0	0	0	0	0	0	0	0	0	0	0	0	0	0	0	0	0	0	0	0	0	0	0	0	0	0	0	0	0	0	0	0	0	0	0	0	0	0	0	0	0	0	0	0	0	0	0	0	0	0	0	0	0	0	0	0	0	0	0	0	0	0	0	0	0	0	0	0	0	0	0	0	0	0	0	0	0	0	0	0	0	0	0	0	0	0	0	0	0	0	0	0	0	0	0	0	0	0	0	0	0	0	0	0	0	0	0	0	0	0	0	0	0	0	0	0	0	0	0	0	0	0	0	0	0	0	0	0	0	0	0	0	0	0	0	0	0	0	0	0	0	0	0	0	0	0	0	0	0	0	0	0	0	0	0	0	0	0	0	0	0	0	0	0	0	0	0	0	0	0	0	0	0	0	0	0	0	0	0	0	0	0	0	0	0	0	0	0	0	0	0	0	0	0	0	0	0	0	0	0	0	0	0	0	0	0	0	0	0	0	0	0	0	0	0	0	0	0	0	0	0	0	0	0	0	0	0	0	0	0	0	0	0	0	0	0	0	0	0	0	0	0	0	0	0	0	0	0	0	0	0	0	0	0	0	0	0	0	0	0	0	0	0	0	0	0	0	0	0	0	0	0	0	0	0	0	0	0	0	0	0	0	0	0	0	0	0	0	0	0	0	0	0	0	0	0	0	0	0	0	0	0	0	0	0	0	0	0	0	0	0	0	0	0	0	0	0	0	0	0	0	0	0	0	0	0	0	0	0	0	0	0	0	0	0	0	0	0	0	0	0	0	0	0	0	0	0	0	0	0	0	0	0	0	0	0	0	0	0	0	0	0	0	0	0	0	0	0	0	0	0	0	0	0	0	0	0	0	0	0	0	0	0	0	0	0	0	0	0	0	0	0	0	0	0	0	0	0	0	0	0	0	0	0	0	0	0	0	0	0	0	0	0	0	0	0	0	0	0	0	0	0	0	0	0	0	0	0	0	0	0	0	0	0	0	0	0	0	0	0	0	0	0	0	0	0	0	0	0	0	0	0	0	0	0	0	0	0	0	0	0	0	0	0	0	0	0	0	0	0	0	0	0	0	0	0	0	0	0	0	0	0	0	0	0	0	0	0	0	0	0	0	0	0	0	0	0	0	0	0	0	0	0	0	0	0	0	0	0	0	0	0	0	0	0	0	0	0	0	0	0	0	0	0	0	0	0	0	0	0	0	0	0	0	0	0	0	0	0	0	0	0	0	0	0	0	0	0	0	0	0	0	0	0	0	0	0	0	0	0	0	0	0	0	0	0	0	0	0	0	0	0	0	0	0	0	0	0	0	0	0	0	0	0	0	0	0	0	0	0	0	0	0	0	0	0	0	0	0	0	0	0	0	0	0	0	0	0	0	0	0	0	0	0	0	0	0	0	0	0	0	0	0	0	0	0	0	0	0	0	0	0	0	0	0	0	0	0	0	0	0	0	0	0	0	0	0	0	0	0	0	0	0	0	0	0	0	0	0	0	0	0	0	0	0	0	0	0	0	0	0	0	0	0	0	0	0	0	0	0	0	0	0	0	0	0	0	0	0	0	0	0	0	0	0	0	0	0	0	0	0	0	0	0	0	0	0	0	0	0	0	0	0	0	0	0	0	0	0	0	0	0	0	0	0	0	0	0	0	0	0	0	0	0	0	0	0	0	0	0	0	0	0	0	0	0	0	0	0	0	0	0	0	0	0	0	0	0	0	0	0	0	0	0	0	0	0	0	0	0	0	0	0	0	0	0	0	0	0	0	0	0	0	0	0	0	0	0	0	0	0	0	0	0	0	0	0	0	0	0	0	0	0	0	0	0	0	0	0	0	0	0	0	0	0	0	0	0	0	0	0	0	0	0	0	0	0	0	0	0	0	0	0	0	0	0	0	0	0	0	0	0	0	0	0	0	0	0	0	0	0	0	0	0	0	0	0	0	0	0	0	0	0	0	0	0	0	0	0	0	0	0	0	0	0	0	0	0	0	0	0	0	0	0	0	0	0	0	0	0	0	0	0	0	0	0	0	0	0	0	0	0	0	0	0	0	0	0	0	0	0	0	0	0	0	0	0	0	0	0	0	0	0	0	0	0	0	0	0	0	0	0	0	0	0	0	0	0	0	0	0	0	0	0	0	0	0	0	0	0	0	0	0	0	0	0	0	0	0	0	0	0	0	0	0	0	0	0	0	0	0	0	0	0	0	0	0	0	0	0	0	0	0	0	0	0	0	0	0	0	0	0	0	0	0	0	0	0	0	0	0	0	0	0	0	0	0	0	0	0	0	0	0	0	0	0	0	0	0	0	0	0	0	0	0	0	0	0	0	0	0	0	0	0	0	0	0	0	0	0	0	0	0	0	0	0	0	0	0	0	0	0	0	0	0	0	0	0	0	0	0	0	0	0	0	0	0	0	0	0	0	0	0	0	0	0	0	0	0	0	0	0	0	0	0	0	0	0	0	0	0	0	0	0	0	0	0	0	0	0	0	0	0	0	0	0	0	0	0	0	0	0	0	0	0	0	0	0	0	0	0	0	0	0	0	0	0	0	0	0	0	0	0	0	0	0	0	0	0	0	0	0	0	0	0	0	0	0	0	0	0	0	0	0	0	0	0	0	0	0	0	0	0	0	0	0	0	0	0	0	0	0	0	0	0	0	0	0	0	0	0	0	0	0	0	0	0	0	0	0	0	0	0	0	0	0	0	0	0	0	0	0	0	0	0	0	0	0	0	0	0	0	0	0	0	0	0	0	0	0	0	0	0	0	0	0	0	0	0	0	0	0	0	0	0	0	0	0	0	0	0	0	0	0	0	0	0	0	0	0	0	0	0	0	0	0	0	0	0	0	0	0	0	0	0	0	0	0	0	0	0	0	0	0	0	0	0	0	0	0	0	0	0	0	0	0	0	0	0	0	0	0	0	0	0	0	0	0	0	0	0	0	0	0	0	0	0	0	0	0	0	0	0	0	0	0	0	0	0	0	0	0	0	0	0	0	0	0	0	0	0	0	0	0	0	0	0	0	0	0	0	0	0	0	0	0	0	0	0	0
B2R22	1127	1	1	0	1	1	0	1	0	1	1	1	1	1	0	0	0	1	1	0	0	1	1	0	1	1	1	1	1	0	0	3	1	1	1	0	1	0	0	6	0	0	0	0	1	0	1	0	1	0	1	0	0	2	0	0	0	0	0	2	1	2	0	0	1	0	1	0	3	1	0	1	0	0	0	1	0	1	0	0	0	1	3	2	0	0	2	1	0	3	1	2	1	0	0	0	1	1	0	0	1	0	0	0	0	0	0	1	0	1	0	1	0	1	0	0	3	1	0	3	1	1	0	0	1	1	0	1	1	1	1	0	1	1	2	3	1	0	1	1	1	0	0	1	1	1	1	0	1	0	1	1	0	0	1	1	0	1	0	1	0	1	0	1	0	2	1	0	5	0	1	1	0	1	5	1	3	1	1	0	2	0	0	0	0	1	1	1	0	0	1	2	0	1	2	1	1	1	0	1	0	0	1	0	1	0	2	0	0	0	1	1	1	1	2	0	0	0	0	0	0	3	0	1	1	1	0	0	2	0	1	0	0	2	0	0	1	0	1	0	1	0	0	1	1	0	2	0	1	0	0	1	0	0	1	0	0	1	1	1	1	0	0	0	1	2	2	0	0	0	0	0	1	1	0	1	0	0	0	0	0	0	1	0	0	0	0	1	0	1	2	0	1	0	1	0	1	0	1	0	0	1	0	2	1	0	0	1	0	0	0	1	1	1	1	0	0	1	0	0	0	1	0	1	0	0	1	1	0	1	1	0	2	0	1	0	0	0	1	1	0	0	0	2	1	0	1	1	1	1	0	1	0	0	0	1	0	0	1	0	0	1	1	0	0	0	1	0	0	0	1	1	1	2	3	1	0	1	1	0	0	1	0	0	0	0	2	0	0	1	0	0	0	1	0	0	3	1	0	1	0	1	1	1	1	1	1	1	2	1	0	0	0	0	0	0	0	1	1	0	1	1	6	0	0	0	1	1	1	1	0	0	1	1	0	1	0	0	0	1	1	1	0	2	0	0	0	1	0	1	0	0	0	1	0	1	0	1	1	1	1	1	1	1	1	1	0	0	1	1	0	0	1	2	1	1	1	1	1	1	0	1	1	1	2	0	2	0	1	3	0	1	0	1	1	0	1	1	0	0	3	2	0	0	1	0	0	0	1	0	4	5	0	0	1	0	1	0	1	3	0	1	0	3	1	0	0	1	0	3	0	0	3	1	1	0	1	1	1	1	0	0	0	0	0	1	3	3	1	1	1	2	1	0	1	0	2	1	0	1	0	1	2	1	0	3	0	0	0	0	1	0	0	0	2	0	1	1	6	0	0	1	0	0	0	0	4	1	1	0	1	0	0	0	0	1	1	0	1	1	1	0	0	2	1	1	1	2	1	0	0	2	1	0	1	0	2	0	0	0	0	0	2	1	0	0	0	0	1	1	1	2	0	0	1	0	0	0	1	0	1	2	0	0	0	1	0	0	0	2	1	0	0	0	1	0	0	0	0	1	0	0	1	0	0	0	1	0	1	0	1	0	0	0	1	0	1	0	0	0	0	0	1	0	1	0	0	1	2	0	0	1	0	0	0	0	0	1	1	0	1	0	0	1	0	0	1	0	1	0	3	0	3	0	1	2	0	0	1	1	0	0	0	3	0	0	0	1	0	0	0	0	1	0	1	1	2	4	0	0	1	1	0	1	1	1	1	0	0	2	0	0	0	0	1	0	0	1	0	4	1	1	1	0	0	0	1	1	1	1	0	0	0	1	0	0	0	1	0	0	0	0	1	1	1	1	1	1	0	1	0	0	1	1	1	0	0	1	0	1	0	1	0	0	0	0	1	5	0	1	1	1	0	0	3	1	0	0	0	1	1	0	3	0	1	1	1	3	0	0	1	0	0	0	0	0	0	1	1	1	0	0	0	1	0	1	1	0	1	0	0	0	0	1	1	0	0	1	0	2	1	2	0	1	1	1	1	0	0	0	0	0	0	0	0	0	1	0	1	1	1	2	0	0	0	0	0	0	0	0	0	0	1	0	1	1	0	1	0	1	1	0	1	0	1	0	1	0	2	0	0	1	1	0	1	0	1	0	1	0	0	0	0	0	1	1	1	0	0	1	1	0	1	0	0	1	1	1	1	0	0	1	0	0	0	1	1	1	1	0	1	1	0	1	0	1	1	0	0	0	1	2	0	0	1	1	1	3	0	0	2	0	1	0	1	0	1	4	0	0	1	1	0	1	0	0	0	2	1	1	0	1	1	1	1	2	0	0	0	0	0	1	1	1	1	1	1	1	0	0	0	1	2	1	0	1	0	1	0	1	0	0	1	3	1	1	1	0	0	1	0	0	0	1	0	1	0	0	0	2	1	0	1	0	0	0	0	1	1	0	1	0	2	1	1	1	1	1	1	0	0	1	1	0	1	0	0	1	0	2	0	1	0	0	1	0	0	0	0	0	0	0	1	0	1	0	1	0	0	1	1	2	1	8	1	0	0	0	0	0	0	0	0	1	1	0	0	1	0	1	1	0	0	0	1	1	1	1	1	0	0	0	0	0	1	0	3	0	1	1	0	0	0	0	0	0	1	1	0	0	0	1	1	1	0	0	1	1	1	1	1	0	0	0	1	1	1	0	0	1	0	1	1	0	0	1	0	0	1	2	0	0	0	1	1	1	0	0	1	0	0	1	1	0	0	0	0	0	0	0	1	0	3	0	0	1	1	2	0	0	1	0	1	1	0	1	0	1	0	0	0	1	0	1	0	0	1	1	0	1	0	0	0	1	0	1	1	0	0	0	1	1	0	1	1	0	1	4	0	0	1	0	1	1	0	2	0	0	1	0	1	1	1	1	1	1	0	0	0	1	1	0	0	0	1	0	0	1	1	1	0	0	2	0	1	2	1	0	1	0	1	1	0	0	1	0	1	1	2	0	0	1	0	0	1	0	4	1	0	0	0	1	1	0	0	1	1	2	1	2	0	1	0	0	1	0	0	1	2	0	0	0	0	0	1	0	0	1	1	0	0	1	1	0	0	0	0	1	1	1	1	1	1	0	0	1	0	0	3	1	1	0	0	1	1	0	0	0	1	0	0	1	0	1	0	1	1	1	1	1	0	1	1	1	1	0	0	1	1	0	0	1	1	1	1	1	1	1	0	0	0	0	0	0	1	0	1	0	1	0	1	1	0	0	1	0	0	0	1	0	1	1	0	0	1	1	0	1	0	1	0	1	2	0	0	1	1	0	1	1	0	0	0	0	1	1	1	0	2	1	1	1	1	0	0	1	1	1	1	1	0	0	0	0	1	0	0	1	0	0	0	1	1	1	1	0	1	2	0	0	0	1	0	0	0	0	1	0	0	0	2	1	0	1	1	0	1	0	1	0	0	1	0	0	1	0	1	0	2	1	1	0	0	1	0	0	3	1	0	0	0	1	0	1	1	0	0	1	1	0	0	0	0	0	0	1	0	1	0	1	0	0	0	0	0	1	1	0	1	1	1	0	1	1	1	0	0	0	0	1	1	1	0	1	0	2	0	0	3	1	0	1	0	0	1	0	1	1	0	0	1	0	0	1	1	1	0	0	1	1	0	1	0	1	1	1	1	0	1	1	0	1	1	0	0	0	0	1	1	1	1	1	0	1	0	0	1	0	1	0	0	0	1	2	0	1	0	0	1	1	0	0	0	0	0	1	0	1	0	1	0	0	0	1	0	1	2	0	0	1	1	1	1	1	1	1	1	1	1	0	2	0	0	2	2	1	0	0	1	1	0	0	2	1	1	0	0	1	0	0	0	0	0	0	1	1	1	5	1	1	1	0	1	0	0	0	1	1	0	2	1	0	0	2	0	0	0	1	0	1	1	0	0	1	1	1	1	0	0	0	0	1	0	1	1	1	1	2	0	1	0	0	0	0	2	1	2	0	0	0	1	0	0	0	0	0	0	0	0	0	0	1	1	0	1	1	1	1	1	0	1	1	0	1	0	0	0	0	2	1	1	0	0	1	1	0	1	1	1	0	1	0	0	1	0	0	0	0	0	0	1	0	1	0	1	0	1	0	0	1	0	1	0	0	1	0	1	0	1	0	1	1	1	1	1	1	0	0	0	1	1	0	0	0	0	1	0	0	3	0	2	1	1	0	0	1	1	1	1	1	0	0	0	1	1	0	1	0	1	2	1	1	0	1	1	0	0	1	1	0	0	0	0	1	0	1	0	0	1	0	0	1	1	1	1	0	1	1	0	1	1	0	0	0	0	0	0	1	1	1	1	1	0	0	0	0	0	0	0	0	1	1	0	1	0	0	1	1	0	1	0	1	0	0	0	0	0	0	1	1	0	1	1	1	0	0	0	2	1	0	0	1	1	1	0	1	1	0	0	1	0	0	1	1	1	1	0	2	0	1	0	0	0	0	0	1	1	0	0	2	1	0	0	0	0	0	0	0	2	0	1	3	1	1	0	0	1	2	2	0	1	1	0	0	0	0	1	0	1	6	1	1	0	0	0	1	1	0	1	0	1	1	0	0	0	1	0	1	0	1	0	1	1	1	0	0	0	0	1	0	0	2	0	0	0	0	1	0	0	0	0	0	1	0	0	0	0	1	0	1	0	0	1	0	1	2	0	0	1	1	0	0	1	1	0	0	1	2	0	1	1	1	0	1	0	1	1	0	1	1	0	1	1	0	1	1	1	1	1	1	1	1	0	1	0	1	0	0	1	0	0	1	1	2	0	0	0	1	1	1	1	0	1	2	1	0	0	1	1	0	0	0	1	0	1	0	0	1	1	0	2	0	0	0	0	0	1	1	1	0	0	1	1	0	0	0	0	3	0	0	0	0	0	1	0	0	0	0	0	0	0	0	0	4	0	0	0	1	1	1	1	1	0	0	0	0	1	1	0	0	0	1	0	2	0	1	0	0	1	0	0	0	0	0	0	0	0	0	1	1	0	1	0	0	0	0	1	0	1	0	0	0	0	1	0	1	0	0	0	0	0	0	0	0	1	0	0	1	1	1	0	1	0	0	0	0	1	2	2	0	1	0	1	0	0	0	0	1	0	1	0	1	0	2	0	1	0	1	1	1	1	0	0	0	0	0	0	0	0	1	1	1	1	1	1	4	1	0	1	0	0	1	0	0	1	0	0	0	0	0	1	0	0	2	0	1	0	2	0	1	0	0	0	0	1	0	0	0	3	0	0	0	0	0	0	0	0	0	0	1	0	0	0	0	0	0	0	1	1	0	0	0	0	0	0	0	0	1	0	1	0	1	0	1	0	1	0	0	0	0	1	0	0	0	0	0	0	1	0	0	0	0	1	0	1	0	0	0	0	0	1	0	1	0	0	1	0	2	0	0	1	0	0	0	0	1	1	0	0	0	0	0	0	0	0	0	0	1	0	0	0	0	1	1	1	0	0	0	0	0	0	0	1	1	1	1	0	1	0	0	0	0	0	0	0	1	0	0	0	0	2	0	0	0	0	0	5	0	0	0	0	1	0	1	0	0	0	1	0	0	0	1	1	0	0	1	0	0	0	0	1	0	0	1	0	0	0	0	1	0	0	1	2	1	0	0	0	0	0	0	0	1	1	0	1	0	0	0	0	1	1	1	0	3	0	0	0	0	0	0	0	0	1	0	0	0	0	1	0	0	0	0	0	0	0	1	1	0	1	1	5	0	0	1	1	0	0	0	1	0	0	0	1	0	0	1	1	0	1	1	0	0	1	0	0	0	4	0	2	1	0	1	0	0	0	0	0	2	0	0	0	0	1	0	1	0	0	1	0	0	2	1	1	0	0	1	0	0	0	0	0	1	0	1	0	0	1	0	1	0	1	0	0	0	0	0	0	0	0	0	0	0	0	1	0	1	0	0	0	0	0	0	1	1	1	1	0	0	0	0	1	0	0	1	1	0	1	2	0	0	0	1	3	0	0	1	1	0	1	1	0	1	0	0	1	1	0	0	0	0	0	0	1	0	2	0	0	0	0	0	0	0	0	0	0	0	0	0	0	0	0	0	0	0	0	0	0	0	0	0	0	0	0	0	0	0	0	1	0	0	0	0	0	0	0	0	1	0	0	0	0	0	0	0	0	1	0	0	0	0	1	0	1	0	0	0	0	0	0	0	0	0	0	0	1	0	0	0	1	0	0	0	0	1	2	0	0	0	0	0	0	1	0	1	0	0	2	0	1	0	0	0	0	0	1	0	1	1	0	0	0	0	0	0	0	0	0	0	1	0	0	0	0	0	1	0	0	0	0	0	0	0	0	0	0	0	1	0	1	0	0	1	2	1	0	2	0	0	0	3	0	0	0	1	0	0	0	0	0	0	0	0	0	0	1	1	0	0	0	0	0	1	1	0	0	0	1	0	1	0	0	0	0	0	1	0	0	0	0	0	0	0	0	0	1	0	0	0	0	0	1	0	0	0	0	1	1	0	0	3	0	1	0	0	2	1	0	0	0	0	1	1	0	0	0	0	0	0	0	0	0	0	1	0	0	1	0	0	1	0	0	0	0	3	0	1	0	0	2	1	0	1	0	0	1	0	0	0	0	0	0	0	0	0	0	0	0	0	0	2	0	0	0	0	0	0	0	0	0	0	0	0	0	0	0	0	0	0	0	0	0	0	0	0	0	0	0	0	0	0	0	0	0	0	0	0	0	0	0	0	0	0	0	0	0	0	1	0	0	0	0	0	0	0	0	0	0	0	0	0	0	0	1	0	0	0	1	0	0	0	0	0	0	0	0	0	0	0	0	0	0	0	1	1	0	0	0	0	0	0	0	0	0	0	0	0	0	0	4	0	0	0	0	0	0	0	0	1	0	0	0	0	1	0	0	0	1	0	0	3	0	0	0	0	0	0	0	1	0	0	0	0	0	0	0	0	0	0	0	0	0	0	0	0	0	0	0	0	0	0	0	0	0	0	0	0	0	0	0	0	0	0	0	0	0	0	0	0	0	0	0	0	1	0	0	0	0	0	0	1	0	0	0	0	0	0	0	0	2	0	0	0	3	0	2	0	0	0	0	0	0	0	0	0	0	0	0	0	0	0	0	0	0	0	0	1	0	0	0	0	0	0	0	0	0	1	0	1	0	0	0	0	0	0	0	1	0	0	0	0	0	0	0	0	0	0	0	0	0	0	0	0	0	0	0	0	0	0	0	2	0	1	0	0	0	0	0	0	0	0	0	0	0	0	2	0	0	0	0	0	0	0	0	0	0	0	0	0	0	0	0	0	0	0	0	0	0	0	0	0	1	0	0	0	0	0	0	0	0	0	1	2	0	0	0	0	0	0	0	0	0	0	0	0	0	0	0	0	0	1	0	0	0	0	0	0	0	0	0	0	0	0	0	0	0	0	0	0	0	0	0	0	0	0	0	0	0	0	0	0	0	0	0	0	0	0	0	0	0	0	0	0	0	0	0	0	0	0	1	0	0	0	0	0	0	0	0	0	0	0	0	0	0	0	0	0	0	0	0	0	0	0	0	0	0	0	0	0	0	0	0	0	0	1	0	0	0	0	1	0	0	0	0	0	0	0	2	0	0	0	0	0	0	0	0	0	0	0	0	1	0	0	0	2	0	0	0	0	0	1	0	0	0	0	0	0	0	0	0	1	0	0	0	0	0	0	0	0	0	0	0	0	0	0	0	0	0	0	0	0	0	0	0	0	0	0	0	0	0	0	0	0	0	0	0	1	0	0	0	0	0	0	0	0	0	0	0	1	0	0	0	0	0	0	0	0	0	0	0	0	0	0	0	0	0	0	0	0	0	0	0	0	0	0	0	0	0	0	0	0	0	0	0	0	2	0	0	0	0	0	0	0	0	0	0	0	0	0	0	0	0	0	0	0	0	0	0	0	0	0	0	0	0	3	0	0	0	0	0	0	0	0	0	0	0	0	0	0	0	0	0	0	0	0	0	0	2	0	0	0	0	0	0	0	0	0	0	0	1	0	1	1	0	0	0	0	0	0	0	0	1	0	0	0	0	0	0	0	0	0	0	0	0	0	0	0	0	0	0	0	0	0	0	0	0	0	0	0	1	0	0	1	0	0	0	0	0	1	0	0	0	0	0	0	0	0	0	0	0	3	0	0	0	0	0	0	0	0	0	0	0	0	0	0	0	0	0	0	0	0	0	0	0	0	0	0	0	1	1	0	0	1	0	0	1	1	0	0	0	0	1	0	1	3	1	0	1	0	1	1	1	0	0	5	0	0	0	0	0	1	1	1	0	1	1	1	1	1	1	1	0	0	1	0	2	1	0	1	0	1	0	0	0	0	0	1	2	0	1	1	2	1	1	1	1	1	0	1	0	0	0	1	0	0	0	0	0	1	1	0	1	1	1	3	2	0	1	1	0	1	1	0	1	1	0	0	1	1	1	1	1	1	1	0	1	1	1	0	1	1	1	1	0	1	1	1	1	0	1	0	1	1	1	0	0	1	1	1	1	1	0	0	2	0	0	0	0	0	0	1	1	0	1	0	0	1	0	1	0	0	1	1	1	0	1	0	1	1	2	0	1	1	1	2	1	1	0	0	1	0	0	0	0	0	0	1	1	1	0	1	0	0	0	0	1	1	1	1	1	0	3	1	0	1	1	0	0	1	1	0	0	0	0	0	0	0	0	0	1	2	0	2	0	1	1	0	0	0	2	0	0	0	0	0	0	0	1	0	1	0	0	1	1	1	1	0	0	1	1	0	0	1	1	1	1	0	0	0	2	0	0	0	0	0	0	1	0	0	1	0	0	0	0	0	1	0	1	0	0	0	0	2	1	1	1	0	0	1	0	1	0	0	0	1	0	1	0	0	0	0	0	0	1	0	1	0	0	0	2	0	0	0	1	0	2	0	1	0	1	0	1	0	0	0	0	0	0	0	0	0	0	0	0	0	0	0	0	0	0	0	0	0	0	0	0	0	0	0	0	0	0	0	0	2	0	0	0	1	0	0	0	0	1	1	0	0	0	0	0	3	1	0	1	1	0	0	0	0	1	0	0	0	0	0	0	0	0	1	1	0	0	0	1	1	0	0	0	0	0	1	0	0	0	0	0	0	0	0	1	0	0	0	0	0	0	2	0	1	1	0	0	0	0	0	0	0	1	0	0	0	1	0	0	0	0	0	1	1	0	0	0	0	0	0	0	0	0	0	0	0	0	0	1	0	0	0	1	1	0	0	0	1	0	0	0	1	1	0	0	0	0	0	0	0	0	0	0	0	0	0	0	0	0	0	0	0	0	0	0	0	0	0	0	0	0	0	0	0	0	0	0	0	0	0	0	0	0	0	0	0	0	0	0	0	0	0	0	0	0	0	0	0	0	0	0	0	0	0	0	0	0	0	0	0	0	0	0	0	0	1	0	0	0	0	0	0	0	0	0	0	0	0	0	0	0	1	0	0	0	0	0	0	0	0	0	0	0	0	0	0	0	0	0	0	0	1	0	0	0	0	0	0	0	0	0	0	0	0	0	0	0	0	0	0	0	0	0	0	0	0	0	0	0	0	0	0	0	0	0	0	1	0	0	0	0	0	0	0	0	0	0	0	0	0	0	0	0	0	0	0	0	0	0	0	0	0	0	0	0	0	0	0	0	0	0	0	0	0	0	0	0	0	0	0	0	0	0	0	0	0	0	0	0	0	0	0	0	0	0	0	0	0	0	0	0	0	0	0	0	0	0	0	0	0	0	0	0	0	0	0	0	0	0	0	0	0	0	0	0	0	0	0	0	0	0	0	0	0	0	0	0	0	0	0	1	0	0	0	0	1	1	1	0	0	0	0	0	0	0	0	0	0	0	0	0	0	1	0	0	0	0	0	0	0	0	0	0	0	0	0	0	0	0	0	0	0	0	0	0	0	0	0	0	0	0	0	0	0	0	0	0	0	0	0	0	0	0	0	0	0	0	1	0	0	0	0	0	0	0	0	0	0	0	0	0	0	0	0	0	0	0	0	0	0	0	0	0	0	0	0	0	0	0	0	0	0	1	0	0	0	0	0	0	0	0	1	0	0	0	0	1	0	0	1	0	0	0	0	0	1	0	0	0	0	0	0	0	0	0	0	0	0	0	0	0	0	0	0	0	0	0	0	0	0	0	0	0	0	0	0	0	0	0	0	0	0	0	0	0	0	0	0	0	0	0	0	0	0	0	0	0	0	0	0	0	0	0	0	0	0	0	0	0	0	0	0	0	0	0	0	0	0	0	0	0	0	0	0	0	0	0	0	0	0	0	0	0	0	0	0	0	0	0	0	1	0	0	0	0	0	0	0	0	0	0	0	0	0	0	0	0	0	0	0	0	0	0	0	0	0	0	0	0	0	0	0	0	0	0	0	1	0	0	0	0	0	0	0	0	0	0	0	0	0	0	0	0	0	0	0	0	0	0	0	0	0	0	0	1	0	0	0	0	0	0	0	0	0	0	0	0	0	0	0	0	0	0	0	0	0	0	0	0	0	0	0	0	0	0	0	0	0	0	0	0	0	0	0	0	0	0	0	0	0	0	0	0	0	0	0	0	0	0	0	0	0	0	0	0	0	0	0	0	0	0	0	0	0	0	0	0	0	0	0	0	0	0	0	0	0	0	0	0	0	0	0	0	0	0	0	0	0	0	0	0	0	0	0	0	0	0	0	0	0	0	0	0	0	0	0	0	0	0	0	0	0	0	0	0	0	0	0	0	0	0	0	0	0	0	0	0	0	0	0	0	0	0	0	0	0	0	0	0	0	0	0	0	0	0	0	0	0	0	0	0	0	0	0	0	0	0	0	0	0	0	0	0	1	0	0	0	0	0	0	0	0	0	0	0	0	0	0	0	0	0	0	0	0	0	0	0	0	0	0	0	0	0	0	0	0	0	0	0	0	0	0	0	0	0	0	0	0	0	0	0	0	0	0	0	0	0	0	0	0	0	0	0	0	0	0	0	0	0	0	0	0	0	0	0	0	0	0	0	0	0	0	0	0	0	0	0	0	0	0	0	0	0	0	0	0	0	0	0	0	0	0	0	0	0	0	0	0	0	0	0	0	0	0	0	0	0	0	0	0	0	0	0	1	0	0	0	0	0	0	0	0	0	0	0	0	0	0	0	0	0	0	0	0	0	0	0	0	0	0	0	0	0	0	0	0	0	0	0	0	0	0	0	0	0	0	0	0	0	0	0	0	0	0	0	0	0	0	0	0	0	0	0	0	0	0	0	0	0	0	0	0	0	0	0	0	0	0	0	0	0	0	0	0	0	0	0	0	0	0	0	0	0	0	0	0	0	0	0	0	0	0	0	1	0	0	0	0	0	0	0	0	0	0	0	0	0	0	0	0	0	0	0	1	0	0	0	0	0	0	0	0	0	0	0	0	0	0	0	0	0	0	0	0	0	0	0	0	0	0	0	0	0	0	0	0	0	0	0	0	0	0	0	0	0	0	0	0	0	0	0	0	0	0	0	0	0	0	0	0	0	0	0	0	0	0	0	0	0	0	0	0	0	0	0	0	0	0	0	0	0	0	0	0	0	0	0	0	0	0	0	0	0	0	0	0	0	0	0	0	0	0	0	0	0	0	0	0	0	0	0	0	0	0	0	0	0	0	0	0	0	0	0	0	0	0	0	0	0	0	0	0	0	0	0	0	0	0	0	0	0	0	0	0	0	0	0	0	0	0	0	0	0	0	0	0	0	0	0	0	0	0	0	0	0	0	0	0	0	0	0	0	0	0	0	0	0	0	0	0	0	0	0	0	0	0	0	0	0	0	0	0	0	0	0	0	0	0	0	0	0	0	0	0	0	0	0	0	0	0	0	0	0	0	0	0	0	0	0	0	0	0	0	0	0	0	0	0	0	0	0	0	0	0	0	0	0	0	0	0	0	0	0	0	0	0	0	0	0	0	0	0	0	0	0	0	0	0	0	0	0	0	0	0	0	0	0	0	0	0	0	0	0	0	0	0	0	0	0	0	0	0	0	0	0	0	0	0	0	0	0	0	0	0	0	0	0	0	0	0	0	0	0	0	0	0	0	0	0	0	0	0	0	0	0	0	0	0	0	0	0	0	0	0	0	0	0	0	0	0	0	0	0	0	0	0	0	0	0	0	0	0	0	0	0	0	0	0	0	0	0	0	0	0	0	0	0	0	0	0	0	0	0	0	0	0	1	1	1	1	0	0	0	0	0	0	0	0	0	0	0	0	0	0	0	0	0	0	0	0	0	0	0	0	0	0	0	0	0	0	0	0	0	0	0	0	0	0	0	0	0	0	0	0	0	0	0	0	0	0	0	0	0	0	0	0	0	0	0	0	0	0	0	0	0	0	0	0	0	0	0	0	0	0	0	0	0	0	0	0	0	0	0	0	0	0	0	0	0	0	0	0	0	0	0	0	0	0	0	0	0	0	0	0	0	0	0	0	0	0	0	0	0	0	0	0	0	0	0	0	0	0	0	0	0	0	0	0	0	0	0	0	0	0	0	0	0	0	0	0	0	0	0	0	0	0	0	0	0	0	0	0	0	0	0	0	0	0	0	0	0	0	0	0	0	0	0	0	0	0	0	0	0	0	0	0	0	0	0	0	0	0	0	0	0	0	0	0	0	0	0	0	0	0	0	0	0	0	0	0	0	0	0	0	0	0	0	0	0	0	0	0	0	0	0	0	0	0	0	0	0	0	0	0	0	0	0	0	0	0	0	0	0	0	0	0	0	0	0	0	0	0	0	0	0	0	0	0	0	0	0	0	0	0	0	0	0	0	0	0	0	0	0	0	0	0	0	0	0	0	0	0	0	0	0	0	0	0	0	0	0	0	0	0	0	0	0	0	0	0	0	0	0	0	0	0	0	0	0	0	0	0	0	0	0	0	0	0	0	0	0	0	0	0	0	0	0	0	0	0	0	0	0	0	0	0	0	0	0	0	0	0	0	0	0	0	0	0	0	0	0	0	0	0	0	0	0	0	0	0	0	0	0	0	0	0	0	0	0	0	0	0	0	0	0	0	0	0	0	0	0	0	0	0	0	0	0	0	0	0	0	0	0	0	0	0	0	0	0	0	0	0	0
B3M02	980	0	1	1	2	1	0	1	1	0	1	1	1	2	1	1	0	1	4	3	0	1	1	0	1	1	1	1	1	1	0	1	1	1	1	0	0	1	2	1	1	0	1	1	1	0	1	1	1	1	1	1	0	1	1	1	0	1	0	1	1	1	0	0	1	2	0	1	1	1	0	1	0	0	5	1	0	2	1	1	0	1	2	2	0	0	2	1	0	2	1	1	1	1	0	1	2	1	0	0	1	0	0	1	0	1	1	1	1	1	0	2	0	1	0	1	1	0	1	1	0	2	0	0	1	1	0	1	1	1	2	2	2	1	1	2	2	2	1	1	2	0	1	0	1	3	0	0	1	0	1	1	0	1	1	1	1	1	0	0	0	0	1	0	0	2	1	1	4	1	1	1	0	0	2	1	5	1	1	1	1	0	0	0	0	1	1	1	1	0	2	1	1	1	3	1	0	3	0	1	1	1	1	0	0	0	1	0	0	3	1	1	0	1	1	0	0	1	0	2	1	7	0	1	2	2	0	0	2	0	1	1	0	0	15	1	1	1	2	1	1	0	1	1	2	0	0	0	1	0	0	1	1	0	2	0	1	1	1	1	1	0	0	0	1	1	1	4	1	1	1	1	1	1	1	2	2	0	0	1	1	1	1	0	5	0	0	1	0	1	1	1	1	1	1	0	1	0	1	0	2	1	1	0	1	0	1	1	1	0	0	1	1	1	1	0	1	0	0	0	1	1	0	0	2	1	1	1	1	1	1	0	1	1	0	0	0	1	1	1	0	0	1	0	1	0	1	1	2	1	1	0	0	1	3	1	2	0	1	2	1	1	1	0	1	1	1	1	2	1	1	1	2	2	2	1	0	1	1	1	0	1	1	0	1	1	1	1	0	1	1	1	1	1	1	1	1	1	1	2	1	1	1	1	1	1	1	3	1	2	0	0	1	1	0	1	0	1	1	0	1	1	3	1	1	1	1	1	1	1	1	1	1	1	0	1	0	0	1	1	1	1	1	0	1	1	1	1	1	1	0	1	0	1	1	1	0	0	0	1	1	1	1	1	1	1	1	1	2	1	0	1	1	1	0	1	1	1	0	1	1	1	0	1	1	1	1	1	0	2	1	1	0	1	1	1	1	1	1	0	1	0	1	1	0	0	1	0	1	0	10	2	0	0	2	0	1	1	0	1	0	1	0	1	1	0	0	0	0	3	1	8	1	1	3	0	1	1	1	1	1	1	1	2	0	1	1	2	1	0	2	1	1	1	1	0	1	1	1	2	0	2	1	1	0	1	0	1	0	1	1	0	3	0	3	1	1	1	5	2	1	1	2	1	0	0	0	1	1	1	1	1	1	0	1	1	0	0	1	1	1	1	1	0	1	0	0	1	1	1	0	3	1	0	1	0	3	0	1	1	0	0	2	1	1	0	0	1	1	1	1	4	2	1	2	1	1	0	1	1	1	3	0	0	1	0	1	0	1	1	2	0	0	0	2	1	0	0	0	1	0	0	1	2	0	1	1	0	1	0	1	1	1	1	1	0	1	3	1	0	0	1	1	1	0	1	1	0	1	0	0	1	1	1	1	1	2	0	1	0	1	1	0	1	0	1	0	1	1	0	2	1	2	1	1	1	0	1	2	1	1	1	0	1	0	0	0	1	1	1	1	1	1	1	1	1	3	3	0	1	1	1	0	1	1	1	1	0	1	2	0	0	1	1	1	1	1	1	1	4	1	1	1	1	0	0	1	1	1	1	1	1	0	0	1	0	1	1	0	2	1	3	1	1	2	1	0	1	1	1	1	0	1	0	1	1	1	1	1	1	1	1	1	1	0	0	2	1	1	1	1	0	1	0	2	4	1	0	1	1	1	0	1	0	0	0	1	1	1	0	1	2	1	1	1	1	0	1	2	1	0	1	0	1	1	0	2	1	1	1	1	1	1	1	1	0	0	1	0	2	1	1	1	0	1	1	1	0	2	1	1	1	1	0	0	1	1	1	1	1	2	2	1	1	1	1	0	0	2	1	1	1	1	0	1	2	0	1	0	1	1	0	1	1	1	0	1	0	1	0	1	0	1	0	1	1	0	0	1	1	1	0	1	0	1	1	2	1	1	0	1	1	0	0	1	0	1	1	3	1	0	1	1	1	0	1	2	2	0	2	0	0	0	1	1	1	1	1	0	0	1	1	0	2	1	1	1	6	0	1	1	0	2	1	1	1	1	3	1	0	1	2	0	1	1	1	1	1	1	1	1	1	1	1	1	1	0	0	0	1	1	1	1	3	0	1	1	1	0	0	1	1	2	1	1	1	1	1	0	1	1	0	1	4	1	0	0	0	1	0	1	0	0	6	0	2	0	1	1	1	1	2	1	1	1	0	0	1	0	0	1	0	3	1	1	1	1	1	1	0	1	1	0	2	1	0	1	0	0	1	0	0	0	1	1	0	1	0	1	1	0	1	1	3	1	1	1	1	1	1	1	1	1	5	1	1	0	1	1	1	1	1	1	1	1	1	1	1	0	1	1	1	0	0	2	1	1	1	1	2	1	0	1	0	1	1	1	1	1	1	1	1	2	1	1	2	2	0	1	0	1	1	1	1	0	0	1	1	0	0	0	0	1	1	2	1	1	2	2	1	1	0	0	1	0	1	0	1	1	3	1	1	1	1	1	1	1	1	1	1	0	1	1	0	1	0	1	0	0	0	1	1	1	1	0	2	1	3	1	1	2	1	1	0	1	0	0	1	0	1	1	2	0	0	1	1	2	0	0	2	1	1	0	1	1	1	1	1	0	1	1	1	1	1	2	0	1	2	1	0	1	1	1	2	0	1	1	2	1	0	1	0	1	1	0	1	1	1	0	1	1	1	2	1	1	0	1	1	2	1	1	1	1	1	1	0	1	0	1	1	1	1	1	2	1	1	2	1	2	0	0	1	2	1	1	1	2	1	1	1	0	1	1	0	0	0	0	1	0	1	0	1	0	0	1	0	3	1	1	1	1	0	1	0	1	1	1	1	1	1	0	1	1	0	1	0	1	1	1	1	0	1	1	0	0	1	1	1	2	1	1	1	1	1	1	1	0	1	1	2	0	0	1	1	0	1	1	1	1	1	0	2	1	1	1	0	1	1	1	0	1	1	1	1	1	1	1	1	1	1	0	1	0	1	1	1	1	0	0	1	0	1	1	1	1	1	0	2	1	1	1	1	0	0	1	1	1	1	1	1	1	1	2	0	1	1	1	1	1	1	1	1	0	0	1	1	1	1	1	1	1	1	3	1	2	1	1	1	1	1	0	1	0	0	1	1	1	1	1	0	0	3	1	1	1	1	1	1	1	1	1	1	1	0	0	1	0	0	0	1	1	3	1	1	1	1	1	0	1	1	0	1	1	0	1	0	1	0	0	1	1	1	0	1	2	0	7	1	1	1	0	1	0	1	1	0	1	1	1	0	1	1	1	1	1	3	1	1	0	1	0	2	1	1	0	1	1	1	1	1	1	0	0	1	2	1	0	1	0	1	1	1	1	0	0	1	0	0	2	1	1	1	0	1	3	1	1	1	1	0	1	0	0	1	1	0	1	1	1	0	1	0	0	1	1	1	1	0	1	0	0	1	1	1	0	0	1	2	1	1	1	2	1	0	1	0	0	1	1	0	0	1	1	2	1	1	1	0	1	1	0	1	0	1	1	1	0	1	1	1	1	0	1	0	2	1	1	0	1	1	0	2	1	1	1	1	1	1	0	1	1	1	1	1	1	1	0	0	2	1	1	1	0	1	1	0	2	1	0	0	0	1	0	1	1	1	1	2	1	1	1	0	1	1	1	0	1	1	1	1	0	1	1	1	1	0	1	0	0	1	1	2	1	0	0	1	1	3	1	1	1	1	1	1	1	1	1	2	0	1	0	2	0	1	1	1	2	1	1	1	0	1	1	1	0	0	1	1	0	1	0	1	0	0	1	1	1	1	1	1	1	1	0	1	1	1	1	3	2	1	1	1	0	1	1	1	1	1	1	0	1	2	1	1	2	1	0	0	1	0	2	0	3	1	1	1	1	0	0	1	0	1	0	0	2	1	1	2	1	1	1	1	1	1	1	1	1	1	0	1	1	0	1	1	1	2	1	1	1	1	1	1	2	1	1	1	1	1	1	1	1	1	1	1	1	1	3	1	1	0	1	1	0	1	1	0	1	1	1	0	0	0	0	1	0	1	1	0	1	1	0	1	1	0	1	1	2	1	1	1	1	1	0	1	0	1	1	1	1	1	1	1	0	0	0	1	0	1	2	1	1	1	0	1	1	1	1	1	0	1	0	1	0	1	1	1	1	1	1	1	1	1	1	1	1	0	2	1	2	0	0	0	1	1	0	1	0	0	0	0	1	1	1	2	1	1	1	1	1	1	0	0	0	0	1	1	1	1	0	1	1	1	1	0	0	1	0	1	1	1	0	0	1	1	1	0	1	0	1	0	1	1	1	1	0	1	1	0	1	2	1	1	0	0	2	0	0	1	1	0	1	0	1	0	0	1	1	1	0	1	1	1	3	2	1	0	1	1	1	0	1	1	0	1	1	0	0	1	0	0	1	0	1	1	1	1	1	1	3	1	1	0	2	0	1	1	1	1	1	2	0	0	1	1	0	0	1	1	0	1	1	0	0	1	1	1	1	1	2	0	0	1	1	1	1	1	0	0	1	1	1	1	1	1	1	1	0	1	1	0	0	0	1	0	0	1	0	1	1	1	1	1	1	1	1	1	0	0	1	0	1	0	1	1	1	1	0	1	1	0	2	0	0	0	1	0	1	1	1	2	0	1	1	1	1	1	1	0	0	0	0	0	0	0	0	0	0	0	0	0	1	0	0	1	1	0	0	0	0	0	1	0	0	0	0	0	0	1	0	0	0	0	0	1	0	0	0	0	0	1	0	0	0	0	0	1	0	1	1	2	0	0	0	0	0	0	1	0	1	0	0	0	0	0	0	1	0	0	0	0	0	0	0	1	0	1	0	1	0	1	0	0	0	0	0	0	0	0	2	0	1	0	0	0	0	0	0	0	0	0	0	0	0	0	2	1	1	0	0	0	1	0	0	0	0	0	0	0	0	0	0	1	1	0	0	1	1	0	1	0	0	1	0	0	0	0	0	0	0	0	1	0	0	0	1	0	0	1	0	1	0	0	0	0	0	0	2	0	0	0	0	0	2	0	0	0	0	0	1	1	0	0	0	0	0	0	0	1	0	0	0	0	0	0	0	0	0	0	0	0	0	1	0	1	0	0	0	0	0	0	2	0	0	1	0	0	0	0	1	1	0	0	0	1	0	1	1	0	0	0	2	0	0	0	1	0	0	1	1	0	0	0	0	0	0	0	0	0	0	0	0	0	0	0	0	0	0	0	0	1	0	0	0	0	0	0	0	0	0	0	0	0	0	0	0	1	0	0	0	0	0	0	0	0	0	0	0	0	0	0	0	1	0	0	0	0	3	0	0	0	1	0	0	0	1	0	0	0	0	0	0	0	0	0	0	0	0	0	0	0	1	0	0	1	0	0	0	0	0	0	0	0	1	0	0	0	0	0	0	0	0	1	0	0	0	0	0	0	0	0	0	0	0	4	0	0	0	0	0	0	0	0	1	0	0	0	0	0	0	0	0	0	0	0	0	0	0	0	0	1	4	0	0	0	0	0	0	0	0	0	0	0	1	0	0	0	0	1	0	0	0	0	0	1	0	0	0	0	2	0	0	1	0	1	0	1	0	1	1	0	0	1	0	0	0	0	0	0	0	0	0	1	0	0	0	0	0	0	0	0	1	0	1	0	0	0	0	0	0	0	1	0	0	1	0	0	0	1	0	0	1	0	0	0	0	2	0	0	0	0	1	0	1	0	3	1	0	0	1	0	0	0	0	0	0	0	0	0	0	0	0	0	2	0	1	0	0	0	0	0	0	0	0	0	0	1	0	0	0	0	0	0	0	0	0	0	0	1	0	0	0	0	0	1	0	0	0	0	0	0	0	0	0	0	0	0	0	0	0	0	0	0	0	0	0	0	0	0	0	0	0	0	0	0	0	1	0	0	0	0	0	0	0	0	0	0	0	0	0	0	1	3	0	0	0	1	0	0	1	0	0	0	0	1	2	0	1	0	1	1	0	0	0	1	0	0	0	1	0	0	0	0	1	0	1	0	1	0	0	1	0	0	0	0	1	0	1	0	0	0	1	0	0	0	0	0	0	1	0	0	0	0	1	0	0	0	1	1	0	1	0	0	0	0	0	0	1	0	1	0	1	0	0	1	1	0	0	0	3	1	0	0	1	0	1	0	1	1	1	0	0	1	0	0	0	1	0	0	0	0	0	0	0	0	0	0	1	0	0	0	1	1	0	0	0	1	0	0	3	0	0	0	0	1	1	0	0	1	0	0	0	0	0	0	0	0	0	1	0	0	0	1	0	0	0	0	1	0	0	0	0	1	0	1	1	0	0	0	0	0	0	0	0	1	0	0	0	0	0	0	0	0	0	0	2	0	0	1	0	2	1	1	0	0	0	0	0	0	0	0	0	0	0	0	0	0	0	0	0	1	0	0	0	0	0	0	0	0	0	0	0	0	0	0	0	0	0	0	0	0	0	0	0	0	0	0	0	0	0	0	0	0	0	0	0	0	0	0	0	1	0	0	0	0	0	0	0	0	0	0	0	0	0	0	0	0	0	0	0	0	0	0	0	0	0	1	0	0	0	0	0	0	0	0	0	0	0	0	0	0	0	0	0	0	0	0	0	0	0	1	0	0	0	0	0	0	0	0	5	0	0	0	1	0	0	0	0	0	0	0	0	0	0	0	0	0	0	1	0	1	0	1	0	0	0	0	0	0	0	0	0	0	0	0	0	0	0	0	0	0	0	1	0	0	0	0	0	0	0	0	0	0	0	0	0	0	0	0	0	0	0	0	0	0	0	0	0	0	0	0	0	0	0	0	0	0	0	0	0	0	0	0	0	0	0	0	0	0	0	0	0	0	0	0	0	0	0	0	0	0	0	0	1	0	0	0	0	0	0	0	0	0	0	0	1	0	1	0	0	0	0	0	0	0	0	0	0	0	0	1	0	0	0	0	0	0	0	0	0	0	0	0	0	0	0	0	0	0	0	0	0	0	0	0	0	0	0	0	0	3	0	0	0	0	0	0	0	0	0	0	0	0	0	0	0	0	1	0	0	0	0	0	0	0	0	0	0	0	0	0	0	0	0	0	0	0	0	0	1	0	0	0	0	0	0	0	0	0	0	0	0	0	0	0	0	0	0	0	0	0	0	0	0	0	0	0	0	0	0	0	0	0	0	0	0	0	0	0	0	0	0	0	0	0	0	0	0	0	0	0	0	0	0	0	0	0	0	0	0	0	0	0	0	0	0	0	0	0	0	0	0	0	0	0	0	0	0	0	0	0	0	0	0	0	0	0	0	0	0	0	0	0	0	0	0	0	0	0	0	0	1	0	0	0	0	0	0	0	0	0	0	0	0	0	0	0	0	0	0	0	0	0	0	0	1	0	1	0	0	0	0	0	0	0	0	0	0	0	0	2	0	0	0	0	0	0	0	0	0	0	0	0	0	0	0	0	0	0	0	0	1	1	0	0	0	0	0	0	0	0	0	0	0	0	0	0	0	1	0	0	0	0	0	0	0	1	0	0	0	0	0	0	0	0	0	0	0	0	0	0	0	0	0	0	0	0	0	0	0	0	0	0	0	0	0	0	0	0	0	0	0	0	0	0	0	0	0	0	0	0	0	0	0	0	0	0	0	0	0	0	0	0	0	0	0	0	0	0	0	0	0	0	0	0	0	0	0	0	0	0	0	0	0	0	0	0	0	1	0	0	0	0	0	0	1	1	0	0	0	1	0	0	0	0	0	0	0	0	1	0	0	0	0	0	1	0	0	0	0	0	1	0	0	0	0	0	0	1	1	0	1	0	0	0	0	0	0	0	2	0	0	0	0	0	0	0	0	0	0	0	0	0	0	0	0	0	0	0	0	0	0	0	0	0	0	0	0	1	0	0	0	0	0	0	0	1	0	0	0	1	1	0	0	0	0	0	0	0	0	0	0	0	0	0	1	1	0	1	0	0	0	0	0	0	0	0	1	0	0	0	1	0	0	0	0	0	0	0	0	0	0	1	0	0	0	0	0	0	0	0	0	0	0	0	1	0	0	2	0	0	0	0	0	1	0	0	0	0	0	1	0	0	0	0	0	0	0	0	0	0	0	0	0	0	0	0	0	1	0	0	0	0	0	0	0	0	0	0	0	0	2	0	0	0	1	0	0	0	0	0	0	0	0	0	0	0	0	0	0	0	0	0	0	0	0	0	0	0	0	0	0	0	0	1	1	0	0	0	1	0	0	0	0	0	0	1	0	0	1	0	1	1	0	0	1	0	0	1	0	0	0	0	0	0	0	1	1	0	0	0	0	0	0	0	0	0	0	0	0	0	1	0	0	0	0	0	0	0	0	0	0	2	1	0	0	0	0	0	0	0	0	0	0	0	0	0	0	0	0	0	0	0	0	0	0	0	0	1	0	0	0	0	1	0	0	0	0	0	0	1	0	0	0	0	1	0	0	0	0	0	0	0	0	0	0	0	1	0	0	0	0	1	0	0	0	0	1	0	0	0	0	0	0	0	0	0	1	0	0	0	0	0	0	0	0	0	0	0	1	0	0	1	0	0	0	0	0	0	0	0	0	0	0	0	0	0	0	0	0	0	0	0	0	0	0	0	1	0	0	0	0	0	0	1	1	0	0	0	0	0	0	0	0	0	0	0	0	0	0	0	0	0	0	0	0	0	0	0	0	0	0	0	1	0	0	0	0	0	0	0	0	0	0	0	0	0	0	0	0	0	0	0	0	0	0	0	0	0	0	0	0	0	0	0	0	0	0	0	0	1	0	0	0	0	0	0	0	0	0	0	0	0	0	0	0	0	0	1	0	0	0	0	0	0	0	1	0	0	0	0	0	1	0	0	0	0	0	0	0	0	0	0	0	0	0	0	0	0	0	0	0	0	0	0	0	0	0	0	0	0	0	0	0	0	1	0	0	0	0	0	0	0	0	0	0	0	0	0	0	0	0	1	0	0	0	0	0	0	0	1	0	0	0	0	0	0	0	0	0	0	0	0	0	0	1	1	0	0	0	0	0	0	0	0	1	0	0	0	0	0	0	0	0	0	0	0	0	0	0	0	0	0	0	0	0	0	0	0	0	0	0	0	0	0	0	0	0	0	0	0	0	0	0	0	0	0	0	0	0	0	0	0	0	0	0	0	0	0	0	0	0	0	0	0	0	0	0	0	0	0	0	0	0	0	0	0	0	1	0	0	0	0	0	0	0	2	0	1	0	0	0	0	0	0	0	0	0	0	0	0	0	0	0	2	0	0	0	0	0	0	0	0	0	0	0	0	0	1	0	0	0	1	0	0	0	0	0	0	0	0	0	0	0	0	0	0	0	0	0	0	0	0	1	0	0	1	1	0	0	0	0	2	0	0	0	0	0	0	0	0	0	0	0	0	0	0	0	0	0	0	0	0	0	0	0	0	0	0	0	0	0	0	0	0	0	0	0	2	0	0	0	0	0	0	0	0	0	0	0	0	0	0	0	0	0	0	0	0	0	0	0	0	0	1	0	0	0	1	0	1	0	0	0	1	0	0	1	0	0	0	0	0	0	0	1	0	0	0	1	0	0	0	0	0	0	0	0	0	0	0	0	0	0	0	0	0	0	0	0	0	0	0	0	0	0	0	0	0	0	0	0	0	0	0	0	0	0	0	0	0	0	0	0	0	0	0	0	0	0	0	0	0	0	0	0	0	1	0	0	0	0	0	0	0	0	0	1	0	0	1	0	0	0	0	0	0	0	0	0	0	0	0	0	0	0	0	0	0	0	0	2	0	0	0	0	0	0	0	0	0	0	0	0	0	0	0	0	0	0	0	0	0	0	0	0	0	0	0	0	0	0	0	0	0	0	0	0	0	0	0	0	0	0	0	0	1	0	0	0	0	0	0	0	0	0	0	0	0	0	1	1	0	0	0	0	0	0	0	0	0	0	0	0	1	0	0	1	0	0	1	0	1	1	0	0	0	0	0	0	1	0	0	0	0	0	0	0	0	0	1	0	0	0	0	0	0	0	0	0	0	0	0	0	0	0	0	0	0	0	0	0	0	0	0	0	0	0	0	1	0	0	0	0	0	0	0	0	0	0	0	0	0	0	0	0	0	0	0	0	0	0	0	0	0	0	0	0	0	0	0	0	0	0	0	0	0	0	0	0	0	0	0	0	0	0	0	0	0	0	0	0	0	0	0	0	0	0	1	0	0	0	0	0	0	0	0	0	0	0	0	0	0	0	0	0	0	0	0	0	0	0	0	0	0	0	0	0	0	0	0	0	0	0	0	0	0	0	0	0	0	0	0	0	0	0	0	0	0	0	0	0	0	0	0	0	0	0	0	0	0	0	0	0	0	0	0	0	0	0	0	0	0	0	0	0	0	0	0	0	0	0	0	0	0	0	0	0	0	0	0	0	0	0	0	0	0	0	0	0	0	0	0	0	0	0	0	0	0	0	0	0	0	0	0	0	0	0	0	0	0	0	0	0	0	0	0	0	0	0	0	0	0	0	0	0	0	0	0	0	0	0	0	0	0	0	0	0	1	0	0	0	0	0	0	0	1	0	0	0	0	0	0	0	0	0	0	0	0	0	0	0	0	1	0	0	0	0	0	0	0	0	0	1	0	0	0	0	0	0	0	0	0	0	0	0	0	0	0	0	0	0	0	0	0	0	0	0	0	0	0	0	0	0	0	0	0	0	0	0	1	0	1	0	0	0	0	0	0	0	0	0	0	0	0	0	0	1	0	0	1	0	0	0	0	0	0	0	0	0	0	0	0	0	0	0	0	0	0	0	0	0	0	0	0	0	0	0	0	0	0	0	0	0	0	0	0	0	0	0	0	0	0	0	0	0	0	0	0	0	0	0	0	0	0	0	0	0	0	0	0	0	0	0	0	0	0	0	0	0	0	0	0	0	0	0	0	0	0	0	0	0	0	0	0	0	0	0	0	0	0	0	0	0	0	0	0	0	0	0	0	0	0	0	0	1	0	0	0	0	0	0	0	0	0	0	0	0	1	0	0	0	0	0	0	0	0	0	0	1	0	0	0	0	0	0	1	0	0	0	0	0	0	0	0	0	0	0	0	0	0	0	0	0	0	0	0	0	0	0	0	0	0	0	0	0	0	0	0	0	0	0	0	0	0	0	0	0	0	0	0	0	2	1	1	1	1	1	1	1	1	1	1	1	1	0	0	0	0	0	0	0	0	0	0	0	0	0	0	0	0	0	0	0	0	0	0	0	0	0	0	0	0	0	0	0	0	0	0	0	0	0	0	0	0	0	0	0	0	0	0	0	0	0	0	0	0	0	0	0	0	0	0	0	0	0	0	0	0	0	0	0	0	0	0	0	0	0	0	0	0	0	0	0	0	0	0	0	0	0	0	0	0	0	0	0	0	0	0	0	0	0	0	0	0	0	0	0	0	0	0	0	0	0	0	0	0	0	0	0	0	0	0	0	0	0	0	0	0	0	0	0	0	0	0	0	0	0	0	0	0	0	0	0	0	0	0	0	0	0	0	0	0	0	0	0	0	0	0	0	0	0	0	0	0	0	0	0	0	0	0	0	0	0	0	0	0	0	0	0	0	0	0	0	0	0	0	0	0	0	0	0	0	0	0	0	0	0	0	0	0	0	0	0	0	0	0	0	0	0	0	0	0	0	0	0	0	0	0	0	0	0	0	0	0	0	0	0	0	0	0	0	0	0	0	0	0	0	0	0	0	0	0	0	0	0	0	0	0	0	0	0	0	0	0	0	0	0	0	0	0	0	0	0	0	0	0	0	0	0	0	0	0	0	0	0	0	0	0	0	0	0	0	0	0	0	0	0	0	0	0	0	0	0	0	0	0	0	0	0	0	0	0	0	0	0	0	0	0	0	0	0	0	0	0	0	0	0	0	0	0	0	0	0	0	0	0	0	0	0	0	0	0	0	0	0	0	0	0	0	0	0	0	0	0	0	0	0	0	0	0	0	0	0	0	0	0	0	0	0	0	0	0	0	0	0	0	0	0	0	0	0	0	0	0	0	0	0	0	0	0	0	0	0	0	0	0	0	0	0	0	0	0	0	0	0	0	0	0	0	0	0	0	0	0	0	0	0	0	0	0	0	0	0	0	0	0	0	0	0	0	0	0	0	0	0	0	0	0	0	0	0	0	0	0	0	0	0	0	0	0	0	0	0	0	0	0	0	0	0	0	0	0	0	0	0	0	0	0	0	0	0	0	0	0	0	0	0	0	0	0	0	0	0	0	0	0	0	0	0	0	0	0	0	0	0	0	0	0	0	0	0	0	0	0	0	0	0	0	0	0	0	0	0	0	0	0	0	0	0	0	0	0	0	0	0	0	0	0	0	0	0	0	0	0	0	0	0	0	0	0	0	0	0	0	0	0	0	0	0	0	0	0	0	0	0	0	0	0	0	0	0	0	0	0	0	0	0	0	0	0	0	0	0	0	0	0	0	0	0	0	0	0	0	0	0	0	0	0	0	0	0	0	0	0	0	0	0	0	0	0	0	0	0	0	0	0	0	0	0	0	0	0	0	0	0	0	0	0	0	0	0	0	0	0	0	0	0	0	0	0	0	0	0	0	0	0	0	0	0	0	0	0	0	0	0	0	0	0	0	0	0	0	0	0	0	0	0	0	0	0	0	0	0	0	0	0	0	0	0	0	0	0	0	0	0	0	0	0	0	0	0	0	0	0	0	0	0	0	0	0	0	0	0	0	0	0	0	0	0	0	0	0	0	0	0	0	0	0	0	0	0	0	0	0	0	0	0	0	0	0	0	0	0	0	0	0	0	0	0	0	0	0	0	0	0	0	0	0	0	0	0	0	0	0	0	0	0	0	0	0	0	0	0	0	0	0	0	0	0	0	0	0	0	0	0	0	0
B3M03	1806	1	1	0	1	1	4	1	0	1	1	1	1	1	0	1	0	1	2	0	0	1	1	1	1	1	20	1	1	0	0	3	1	1	1	0	1	0	4	5	0	0	0	0	1	0	1	0	1	0	6	0	2	1	0	0	0	0	0	1	1	6	0	0	1	1	0	0	2	1	0	1	0	0	3	0	0	2	0	0	0	1	2	8	0	0	2	1	0	4	1	2	1	0	0	1	6	1	0	0	1	1	0	0	0	0	0	1	0	1	0	0	1	1	0	0	3	1	0	2	1	3	0	0	1	1	0	2	1	1	1	0	1	1	22	10	1	1	1	1	1	0	0	9	1	3	1	0	2	1	1	1	0	0	1	1	0	1	0	1	0	1	0	0	0	3	1	0	16	0	1	2	0	1	3	1	20	1	1	0	2	0	0	0	0	1	1	1	0	0	2	1	1	1	2	1	1	1	0	1	1	0	1	0	0	1	6	0	0	2	1	1	1	1	1	0	0	0	0	0	0	6	0	0	2	0	0	0	2	0	1	0	0	2	2	1	1	0	1	0	1	1	0	1	2	0	3	0	1	0	0	1	1	0	3	0	0	1	1	1	1	0	0	0	0	11	2	3	0	0	0	0	1	1	0	2	0	0	0	0	0	0	1	0	0	0	0	1	0	1	2	0	1	0	1	0	1	0	1	0	0	1	0	2	1	0	0	1	0	0	0	1	1	0	1	0	0	2	1	0	0	1	0	1	1	0	1	1	0	1	1	0	2	1	1	0	0	0	1	1	0	0	0	1	1	0	1	1	1	1	0	2	0	0	1	0	0	0	1	0	0	1	1	0	0	0	0	0	0	0	1	0	13	3	6	1	0	1	1	0	2	1	0	0	0	0	2	0	0	1	0	0	0	1	0	0	7	1	0	1	0	1	1	1	1	1	1	4	0	5	0	0	0	0	0	0	0	1	4	0	1	1	2	0	0	0	1	1	2	1	0	0	1	1	0	1	0	0	0	1	1	1	0	1	0	1	1	1	0	1	1	1	0	1	0	1	0	1	1	1	1	1	1	1	1	1	0	1	1	1	0	0	1	2	1	1	1	1	2	1	0	1	2	1	2	0	2	0	2	17	0	1	1	1	1	0	1	1	0	0	3	2	0	0	1	0	0	0	1	0	9	5	0	0	1	0	1	0	1	1	1	1	0	2	0	0	0	1	0	7	0	4	2	0	0	0	1	1	1	1	0	0	1	0	0	1	2	2	1	1	1	2	1	0	1	0	2	1	0	1	0	1	1	1	0	2	0	0	0	0	1	0	1	0	4	1	2	1	8	0	0	1	0	0	0	1	4	0	2	0	1	0	0	0	1	1	1	0	1	1	1	0	0	2	1	1	1	4	1	1	0	2	1	0	1	0	3	0	2	0	0	0	2	1	0	0	0	0	1	1	1	4	0	0	1	0	0	0	1	0	1	5	0	1	0	1	0	0	0	3	1	0	0	0	1	0	0	0	0	4	1	0	1	0	0	0	1	1	1	0	1	0	0	0	1	0	1	3	0	0	0	0	0	0	3	0	0	1	16	0	0	1	0	0	0	0	1	1	1	0	0	0	1	1	0	1	1	2	1	0	4	0	2	0	1	2	0	0	1	1	0	0	0	2	0	0	0	1	0	0	0	0	1	2	1	1	1	23	0	1	1	1	0	1	1	1	1	0	0	3	0	0	0	0	1	0	0	2	0	4	1	1	1	0	0	3	1	1	1	1	0	0	0	1	0	0	0	1	0	0	0	0	1	1	1	1	1	1	0	1	0	0	1	0	1	0	0	1	1	1	0	1	0	0	0	0	1	3	0	1	1	0	0	0	2	2	0	0	0	1	1	0	2	0	1	1	0	5	0	0	1	0	0	0	0	0	0	1	1	2	0	0	1	1	0	1	1	0	1	0	0	1	0	1	1	2	0	1	0	1	1	3	0	1	1	0	1	0	3	0	0	0	0	0	0	0	1	0	1	1	1	2	0	0	0	0	0	0	2	0	0	0	1	0	1	1	0	1	0	1	2	0	1	0	1	0	1	1	1	1	0	1	1	0	1	0	2	0	1	0	0	0	1	0	1	1	1	1	0	0	1	0	2	0	0	1	1	1	1	0	0	1	0	1	0	1	1	1	1	0	1	1	0	1	1	1	2	0	0	0	1	2	0	0	1	1	1	1	0	0	3	0	0	1	1	0	2	3	0	0	1	1	0	1	0	0	0	18	3	1	0	1	1	1	1	2	0	0	0	0	0	1	1	2	1	1	1	1	0	0	1	1	13	1	0	1	0	1	0	1	0	0	1	3	1	0	1	0	0	3	1	0	0	0	3	1	0	1	0	2	1	0	1	1	0	0	0	1	1	0	1	0	2	1	1	1	1	1	1	0	0	1	1	1	0	1	0	1	0	2	0	0	0	0	1	0	0	1	3	0	0	0	1	0	1	0	1	0	0	1	1	2	1	8	1	0	1	0	0	0	0	0	0	3	1	0	0	1	0	1	1	0	0	0	1	1	1	1	2	0	0	0	0	0	1	0	4	0	2	1	0	0	0	0	0	0	4	1	1	0	0	1	1	1	0	0	1	1	1	0	0	0	0	0	2	1	1	2	1	0	0	1	5	0	0	1	0	0	1	6	0	0	0	2	1	1	0	0	1	0	0	1	1	0	1	0	0	0	0	0	1	0	3	1	0	1	1	2	0	0	1	0	1	1	0	2	0	1	0	0	0	1	0	1	2	0	1	1	0	2	1	0	0	1	0	0	2	1	0	0	1	1	0	1	1	0	1	4	0	0	1	1	1	1	0	2	0	0	1	0	1	0	3	2	2	1	0	0	0	1	1	0	0	0	1	0	0	1	0	1	1	0	2	0	1	1	1	0	1	0	1	1	0	0	1	0	1	1	2	1	0	1	1	0	0	0	4	1	0	1	0	1	1	0	0	1	1	2	1	3	0	4	0	0	1	0	2	1	1	0	0	0	0	0	1	1	0	1	1	0	0	1	0	0	0	0	0	1	1	1	1	1	1	0	0	1	0	1	5	1	1	0	0	4	0	0	0	0	1	0	0	1	0	1	0	1	1	1	0	2	0	1	1	1	1	0	0	1	2	0	0	1	1	2	1	1	2	1	0	0	0	0	0	0	1	0	0	0	1	0	2	1	0	0	1	0	0	2	1	0	1	1	0	0	2	1	0	1	0	1	0	1	2	0	0	1	1	0	0	1	0	0	0	0	1	1	1	0	2	1	1	1	1	0	1	1	1	1	1	1	0	1	0	0	1	1	1	1	0	2	0	1	1	1	1	0	1	2	0	0	1	1	0	0	0	0	1	0	0	0	2	1	0	1	0	0	1	0	1	0	0	1	0	0	1	0	1	0	2	1	1	0	0	1	0	0	8	1	1	0	0	1	1	1	1	0	0	1	1	0	0	2	0	0	1	1	0	1	0	0	0	1	0	0	0	1	1	0	1	1	1	0	1	1	1	0	0	0	0	1	1	1	0	1	0	1	0	0	3	1	0	1	0	0	1	0	1	1	0	0	1	0	0	1	1	1	0	1	1	1	0	1	0	1	1	1	1	0	1	1	0	1	1	0	0	0	0	0	0	1	1	1	0	1	0	0	1	0	1	0	0	0	1	2	0	1	0	0	1	1	0	0	1	0	0	1	0	2	0	3	0	0	0	0	0	1	2	0	0	1	1	0	1	1	1	2	1	1	1	0	1	0	0	2	2	1	0	0	18	1	0	0	1	1	1	0	0	1	0	0	0	0	0	0	1	1	1	10	1	1	1	0	1	0	0	1	1	1	0	5	1	1	0	1	0	0	0	1	0	1	1	0	0	1	1	1	1	0	0	0	1	1	0	1	0	1	1	1	0	1	0	0	0	0	2	1	4	0	1	1	1	0	1	0	0	0	0	0	1	0	1	1	1	1	1	1	1	1	1	0	1	1	0	0	0	0	0	0	2	1	1	0	0	1	1	0	1	1	2	0	1	2	0	1	0	1	0	0	1	0	1	0	1	0	1	0	1	0	0	1	0	1	0	0	1	0	1	0	2	0	1	1	1	1	2	1	0	0	0	1	0	0	0	0	0	1	0	0	2	0	2	1	1	0	0	1	1	1	0	1	1	0	0	1	1	0	0	0	1	1	1	1	0	1	1	0	0	1	1	0	0	1	0	1	1	1	0	0	1	0	0	1	1	1	1	0	1	0	0	1	3	0	0	0	0	0	0	1	0	1	0	1	0	0	0	0	0	0	0	0	1	1	0	1	0	0	1	1	0	0	0	1	0	0	1	0	0	0	1	1	0	1	1	1	3	0	0	2	0	0	0	3	1	1	0	1	1	0	0	3	0	0	7	1	1	2	0	2	0	1	0	0	0	0	0	1	2	0	2	2	1	0	0	0	0	0	0	0	2	0	1	2	1	1	0	0	1	2	4	0	1	1	0	0	0	0	1	0	1	6	1	1	0	0	0	1	1	0	1	0	1	0	0	0	0	1	1	0	1	1	0	1	1	1	0	0	0	0	1	0	0	2	0	0	0	0	1	0	0	0	0	0	1	0	0	0	0	1	0	1	0	0	1	0	1	2	1	1	1	2	0	0	1	1	0	1	1	2	0	2	1	1	0	1	0	1	1	0	1	1	0	1	1	0	1	1	2	1	0	1	1	1	0	1	1	1	0	0	1	0	0	1	1	0	0	0	0	1	1	1	1	0	1	2	1	0	0	0	0	0	0	0	1	0	1	0	1	1	1	0	1	0	0	0	0	0	1	1	1	1	0	5	1	0	0	0	0	4	1	0	0	0	1	1	0	0	0	0	0	0	0	0	0	5	0	0	0	4	1	2	0	3	0	0	0	0	1	1	0	0	0	1	0	2	0	1	0	0	1	0	0	0	0	0	0	0	1	0	1	3	0	1	0	0	0	0	0	0	1	1	0	0	0	1	0	1	0	1	0	0	0	1	0	0	0	0	3	1	0	1	0	1	0	0	0	0	5	0	3	0	1	0	1	0	0	0	0	4	0	1	0	0	0	3	0	1	0	1	1	1	2	0	0	0	0	0	5	0	0	0	1	1	2	0	0	9	1	0	1	1	0	1	0	0	0	0	0	0	0	0	1	0	0	5	0	1	0	2	0	1	0	0	0	0	1	0	0	0	0	0	0	0	0	0	1	0	0	0	0	0	0	0	4	1	1	0	0	1	1	0	0	0	0	0	1	0	0	0	0	1	0	1	0	0	0	1	0	0	0	0	0	0	0	0	0	1	1	1	0	0	0	0	1	0	0	0	0	0	0	0	0	0	1	0	0	1	0	1	0	0	0	0	0	0	0	1	1	0	0	0	0	0	0	0	0	0	1	1	0	0	0	1	1	4	1	0	0	0	0	1	0	0	1	0	0	2	0	1	0	0	0	0	0	0	0	1	0	0	0	0	2	0	0	0	0	0	6	0	0	0	0	1	0	1	0	0	0	1	0	1	0	1	1	0	0	1	0	0	0	0	2	0	0	1	0	0	1	1	1	0	0	1	2	1	0	0	0	0	0	0	0	2	1	0	1	0	0	0	0	1	1	1	0	4	0	1	0	0	0	0	0	0	0	0	0	0	0	1	0	0	0	0	0	0	0	1	1	0	1	1	7	0	0	0	1	0	0	0	1	0	0	0	1	0	0	1	2	0	1	1	0	0	1	0	0	0	3	0	1	6	0	2	0	0	0	0	0	2	0	0	0	1	1	0	2	0	0	1	0	0	2	1	0	0	0	1	0	0	0	0	0	1	1	1	0	0	0	0	1	0	0	0	0	1	0	0	1	0	1	0	0	1	0	1	0	2	0	0	0	0	0	0	1	1	2	1	0	0	1	0	1	0	0	10	1	0	1	2	0	0	0	1	2	0	0	1	1	0	1	2	0	1	0	0	1	0	0	0	0	0	0	0	1	1	1	0	0	1	0	0	0	3	0	0	0	0	0	0	1	0	3	0	0	0	0	0	0	0	0	0	0	0	0	0	0	0	0	2	0	0	0	1	0	1	1	0	1	0	1	0	0	0	0	0	0	1	0	1	0	0	1	0	1	0	0	0	0	0	0	0	0	0	1	0	1	0	2	0	1	0	1	1	0	4	8	0	0	1	0	0	0	1	1	0	0	1	0	0	1	0	0	0	1	0	1	0	1	1	0	0	0	0	0	0	0	0	0	0	1	0	0	0	0	0	1	0	0	0	0	1	0	0	0	0	0	0	1	0	1	0	0	1	2	1	0	1	0	0	0	3	0	0	0	1	0	0	0	0	0	0	0	0	0	0	1	1	0	0	0	0	0	1	0	0	0	0	0	1	1	0	0	0	0	1	1	0	0	0	0	0	0	0	0	0	1	0	0	0	0	0	0	0	0	0	0	1	1	0	0	1	0	1	0	0	0	1	0	0	0	0	1	1	0	0	0	0	0	1	0	0	0	0	0	0	0	3	0	0	1	0	0	0	0	1	0	1	0	1	4	1	0	2	1	0	1	0	0	0	0	0	0	0	0	0	0	0	0	0	0	2	1	0	0	0	0	0	0	0	0	0	0	0	0	0	0	0	0	0	1	0	0	0	0	0	0	0	0	0	0	0	0	0	0	0	0	0	0	0	0	0	0	0	0	0	0	0	2	0	0	0	0	0	0	0	0	1	0	0	0	0	0	0	1	0	0	0	1	0	0	0	0	0	0	0	0	0	0	0	0	0	0	0	1	0	0	0	0	0	3	0	0	0	0	1	0	1	0	0	9	0	0	0	0	0	0	0	0	0	0	0	0	0	1	0	0	0	2	0	0	4	0	0	0	0	0	0	0	1	0	0	0	0	0	0	0	0	0	0	0	0	0	0	0	1	0	0	0	0	0	0	0	0	0	0	0	0	0	0	0	0	0	0	0	0	0	0	0	0	0	0	0	0	1	0	0	0	0	0	0	1	0	0	0	0	0	0	0	0	0	0	0	0	2	0	2	0	0	0	2	0	0	0	0	0	0	0	0	0	0	0	0	0	0	0	0	1	0	0	0	0	0	0	0	0	0	1	0	1	0	0	0	0	0	0	0	0	0	0	0	0	0	0	0	0	0	0	0	0	0	3	0	0	0	0	0	0	0	0	0	8	0	1	0	0	0	0	0	0	0	0	0	0	0	0	1	0	0	0	0	0	0	0	0	0	1	0	1	0	0	0	0	0	0	0	0	0	0	0	0	0	1	0	0	0	0	0	0	0	0	0	1	6	0	0	0	0	0	0	0	0	0	0	0	0	0	0	0	0	0	1	0	0	0	0	0	1	0	0	0	0	0	0	0	0	0	0	0	0	2	0	0	0	0	1	0	0	0	0	0	0	0	0	0	0	0	0	0	0	0	0	0	0	0	0	0	0	0	0	1	0	0	0	0	0	0	0	0	0	0	0	0	1	0	0	0	0	0	0	0	0	0	0	0	0	0	0	0	0	0	0	0	0	0	1	0	0	0	0	1	0	0	0	0	0	0	0	8	0	0	0	0	0	0	0	0	0	0	0	0	5	0	0	0	8	0	0	0	0	0	1	0	0	0	0	0	0	0	0	0	1	1	0	0	0	0	0	0	0	0	1	0	0	0	0	0	0	0	0	0	0	0	0	0	0	0	0	0	0	0	0	0	0	0	0	0	1	0	0	0	0	0	0	0	0	0	0	0	1	0	0	0	0	0	0	0	0	0	0	0	0	0	0	1	0	0	0	0	0	0	0	0	0	0	0	0	0	0	0	0	0	1	0	0	0	7	0	0	1	0	0	0	0	0	0	0	0	0	0	0	0	0	0	0	0	0	0	0	0	0	0	0	0	0	2	0	0	0	0	0	0	0	0	0	0	0	0	0	0	0	0	0	0	0	0	3	0	1	0	0	0	0	0	0	0	0	0	0	0	2	1	1	2	0	0	0	0	0	0	0	0	1	1	0	0	0	0	0	0	0	0	0	0	0	0	0	0	0	0	0	0	0	0	1	0	0	0	0	0	1	0	1	1	0	0	1	1	0	1	0	0	1	0	0	0	0	0	0	0	0	1	0	0	0	0	0	0	0	0	0	0	1	0	0	0	3	0	0	0	0	0	1	0	0	0	1	1	0	1	1	1	0	1	1	0	1	1	0	1	0	0	1	0	1	1	1	0	1	0	1	1	2	0	0	2	2	0	1	1	1	2	1	1	2	0	2	1	1	1	1	1	0	0	1	0	2	0	0	1	0	1	0	0	0	0	0	1	1	0	2	1	2	1	1	1	0	1	2	1	0	1	0	6	0	0	0	1	0	1	1	0	1	1	1	2	2	0	2	0	0	1	1	0	0	1	1	0	1	1	1	2	1	2	2	1	2	2	1	0	2	1	0	1	0	1	1	1	1	1	1	1	1	1	1	0	0	2	0	1	1	1	0	0	1	0	0	0	0	0	0	1	1	0	1	1	0	1	0	1	0	1	1	2	1	3	0	0	1	1	0	0	1	2	1	1	1	1	1	0	0	1	1	0	1	0	0	1	1	1	0	1	0	0	1	0	1	2	1	4	1	0	2	1	0	1	1	1	0	1	1	0	0	0	0	1	1	1	0	2	1	2	1	1	1	1	1	2	1	1	1	3	1	1	1	1	1	0	1	0	1	1	1	1	1	0	0	0	1	1	0	2	1	0	1	1	1	0	2	1	1	0	2	0	0	1	0	3	2	0	0	1	0	0	0	0	0	0	0	1	0	1	0	2	1	1	1	1	0	1	1	1	1	0	1	0	0	1	1	1	1	0	0	0	0	0	1	0	0	0	1	1	1	0	0	0	0	1	0	1	1	0	1	1	0	1	1	0	1	3	1	0	0	0	0	1	0	1	0	0	0	0	0	0	0	0	0	0	0	0	0	0	0	0	0	1	0	0	2	0	0	0	0	0	0	0	0	0	1	1	0	1	0	2	1	0	0	0	1	0	0	0	0	0	2	0	0	0	0	1	1	0	1	0	0	0	0	0	0	0	0	1	0	0	0	1	1	1	0	0	0	2	0	0	1	0	0	0	1	0	0	0	1	0	1	0	0	3	1	0	1	0	1	0	0	0	0	0	1	1	1	1	0	0	0	0	0	0	0	0	1	0	3	0	1	0	3	0	1	1	2	0	0	0	0	0	0	1	1	0	0	0	2	1	1	0	0	0	0	0	0	0	0	0	0	0	2	0	0	0	0	0	0	0	0	0	0	0	0	0	0	0	0	0	0	0	0	0	0	0	0	0	0	0	0	0	0	0	0	0	0	0	0	3	0	0	0	0	0	0	0	0	0	0	0	0	0	0	0	0	0	0	0	0	0	0	0	0	0	0	0	0	0	0	0	0	0	0	0	0	0	0	0	0	0	0	0	0	0	0	0	0	0	0	0	0	0	0	1	0	0	0	0	0	0	0	0	0	0	0	0	0	0	0	0	0	0	0	1	0	0	0	0	0	0	0	0	0	0	0	0	0	0	0	0	0	0	0	0	0	0	0	0	1	0	0	0	0	0	0	0	0	1	0	0	0	0	0	0	0	0	0	0	0	0	0	0	0	0	0	0	0	0	2	0	0	0	0	0	0	0	0	0	0	0	0	0	0	0	0	0	0	1	0	1	0	0	0	0	0	0	0	1	0	0	0	0	0	0	0	0	0	0	0	0	0	0	0	0	0	0	0	0	1	0	0	0	0	0	0	0	0	0	0	0	0	0	0	0	0	0	0	0	0	0	2	0	0	0	0	0	0	0	0	0	0	0	0	0	0	0	0	0	0	0	0	0	0	0	0	0	0	0	0	0	0	0	0	0	0	0	0	0	0	0	0	0	0	0	0	0	0	0	0	0	0	0	0	0	0	0	0	0	1	0	0	0	0	0	0	0	0	0	0	0	0	0	0	0	0	0	0	0	0	0	0	0	0	0	1	0	0	0	0	0	1	0	0	0	0	2	0	0	0	1	0	0	0	0	0	0	1	1	0	0	1	0	0	0	0	0	1	0	0	1	0	0	0	0	0	0	0	0	0	0	0	0	0	0	0	0	0	0	0	0	0	0	0	0	0	0	0	0	0	0	0	0	0	0	0	0	0	0	1	0	0	0	0	0	0	0	0	0	0	0	0	0	0	0	0	0	2	0	2	0	0	0	0	0	0	0	0	0	0	0	0	0	0	0	0	0	0	0	0	0	1	0	0	0	0	0	0	0	0	0	0	2	0	0	0	0	0	0	0	0	0	0	0	0	0	0	0	0	0	1	0	0	0	0	0	0	0	1	0	0	0	0	0	0	0	2	0	0	1	0	0	0	0	0	0	0	0	0	0	0	0	0	0	0	0	0	0	0	0	0	0	0	0	0	0	0	0	0	0	0	0	0	0	0	0	0	0	0	0	0	0	0	0	0	0	0	0	0	0	0	0	0	0	0	0	0	0	0	0	0	0	0	0	0	0	0	0	0	0	0	0	1	0	0	0	0	0	0	0	0	0	0	1	0	0	0	0	0	0	0	0	0	0	0	0	0	0	0	0	0	0	0	0	0	0	0	0	0	0	0	0	0	0	0	0	0	0	0	0	0	0	0	0	0	0	0	0	0	0	0	0	0	0	0	0	0	0	0	0	0	0	0	0	0	0	0	0	0	0	0	0	0	0	0	0	0	3	0	0	0	0	0	0	0	0	0	0	0	0	1	0	0	0	0	0	0	0	0	0	0	0	0	0	0	0	0	0	0	0	0	0	0	0	0	0	0	0	0	0	0	0	0	0	0	0	0	0	0	0	0	0	0	0	1	0	0	0	0	0	0	0	0	0	0	0	0	0	0	0	0	0	0	0	0	0	1	0	0	0	0	0	0	0	1	0	0	0	0	0	0	0	0	0	0	0	0	0	0	0	0	0	1	0	0	0	0	0	0	0	0	0	0	0	0	0	0	0	0	0	0	0	0	0	0	0	0	0	0	0	0	0	0	1	0	1	0	0	0	0	1	0	0	0	0	0	0	0	0	0	0	0	1	2	1	1	1	1	1	1	2	1	1	1	1	2	1	1	1	1	1	1	1	2	1	1	1	1	1	1	1	0	0	0	0	0	0	0	0	0	0	0	0	0	0	0	0	0	0	0	0	0	0	0	0	0	0	0	0	0	0	0	0	0	0	0	0	0	0	0	0	0	0	0	0	0	0	0	0	0	0	0	0	0	0	0	0	0	0	0	0	0	0	0	0	0	0	0	0	0	0	0	0	0	0	0	0	0	0	0	0	0	0	0	0	0	0	0	0	0	0	0	0	0	0	0	0	0	0	0	0	0	0	0	0	0	0	0	0	0	0	0	0	0	0	0	0	0	0	0	0	0	0	0	0	0	0	0	0	0	0	0	0	0	0	0	0	0	0	0	0	0	0	0	0	0	0	0	0	0	0	0	0	0	0	0	0	0	0	0	0	0	0	0	0	0	0	0	0	0	0	0	0	0	0	0	0	0	0	0	0	0	0	0	0	0	0	0	0	0	0	0	0	0	0	0	0	0	0	0	0	0	0	0	0	0	0	0	0	0	0	0	0	0	0	0	0	0	0	0	0	0	0	0	0	0	0	0	0	0	0	0	0	0	0	0	0	0	0	0	0	0	0	0	0	0	0	0	0	0	0	0	0	0	0	0	0	0	0	0	0	0	0	0	0	0	0	0	0	0	0	0	0	0	0	0	0	0	0	0	0	0	0	0	0	0	0	0	0	0	0	0	0	0	0	0	0	0	0	0	0	0	0	0	0	0	0	0	0	0	0	0	0	0	0	0	0	0	0	0	0	0	0	0	0	0	0	0	0	0	0	0	0	0	0	0	0	0	0	0	0	0	0	0	0	0	0	0	0	0	0	0	0	0	0	0	0	0	0	0	0	0	0	0	0	0	0	0	0	0	0	0	0	0	0	0	0	0	0	0	0	0	0	0	0	0	0	0	0	0	0	0	0	0	0	0	0	0	0	0	0	0	0	0	0	0	0	0	0	0	0	0	0	0	0	0	0	0	0	0	0	0	0	0	0	0	0	0	0	0	0	0	0	0	0	0	0	0	0	0	0	0	0	0	0	0	0	0	0	0	0	0	0	0	0	0	0	0	0	0	0	0	0	0	0	0	0	0	0	0	0	0	0	0	0	0	0	0	0	0	0	0	0	0	0	0	0	0	0	0	0	0	0	0	0	0	0	0	0	0	0	0	0	0	0	0	0	0	0	0	0	0	0	0	0	0	0	0	0	0	0	0	0	0	0	0	0	0	0	0	0	0	0	0	0	0	0	0	0	0	0	0	0	0	0	0	0	0	0	0	0	0	0	0	0	0	0	0	0	0	0	0	0	0	0	0	0	0	0	0	0	0	0	0	0	0	0	0	0	0	0	0	0	0	0	0	0	0	0	0	0	0	0	0	0	0	0	0	0	0	0	0	0	0	0	0	0	0	0	0	0	0	0	0	0	0	0	0	0	0	0	0	0	0	0	0	0	0	0	0	0	0	0	0	0	0	0	0	0	0	0	0	0	0	0	0	0	0	0	0	0	0	0	0	0	0	0	0	0	0	0	0	0	0	0	0	0	0	0	0	0	0	0	0	0	0	0	0	0	0	0	0	0	0	0	0	0	0	0	0	0	0	0	0	0	0	0	0	0	0	0	0	0	0	0	0	0	0	0	0	0	0	0	0	0	0	0	0	0	0	0	0	0	0	0	0	0	0	0	0	0	0	0	0	0	0	0	0	0	0	0	0	0	0	0	0	0	0	0	0	0	0	0	0	0	0	0	0	0	0	0	0	0	0	0	0	0	0	0	0	0	0	0	0	0	0	0	0	0	0	0	0	0	0	0	0	0	0	0	0	0	0	0	0	0	0	0	0	0	0	0	0	0	0	0	0	0	0	0	0	0	0	0	0	0	0	0	0	0	0	0	0	0	0	0	0	0	0	0	0	0	0	0	0	0	0	0	0	0	0	0	0	0	0	0	0	0	0	0	0	0	0	0	0	0
B3M08	1339	0	1	0	1	1	2	1	0	1	1	1	0	1	0	0	0	1	2	0	0	2	1	0	1	1	1	1	1	0	0	2	1	1	1	0	1	0	0	5	0	0	0	0	1	0	1	0	1	0	1	0	0	1	0	0	0	0	0	2	1	3	0	0	1	1	1	0	2	1	0	1	0	0	2	0	0	0	0	0	0	1	2	1	0	0	1	1	0	2	1	2	1	0	0	0	0	1	0	0	1	0	0	0	0	0	0	1	0	1	0	0	1	1	0	0	3	1	0	2	1	2	0	1	1	1	0	1	1	1	1	0	1	1	2	2	1	0	1	1	1	0	0	3	1	1	1	0	1	1	1	1	0	0	1	1	0	1	0	1	0	1	0	1	0	2	1	0	1	0	1	1	0	1	2	1	8	1	1	0	1	0	0	0	0	1	1	1	0	0	1	1	0	1	2	0	1	1	1	1	1	0	1	0	1	0	2	0	1	0	1	1	0	1	2	0	0	0	0	0	0	1	0	0	3	1	0	0	2	0	1	0	0	2	0	0	1	0	1	0	1	1	0	1	2	0	2	0	1	0	1	1	0	0	1	0	0	1	1	2	1	0	0	0	0	1	2	2	0	0	0	0	1	1	0	2	0	0	0	0	0	0	1	0	0	0	0	1	0	1	2	0	1	0	1	0	1	0	1	0	0	1	0	2	1	0	0	1	0	0	0	1	1	0	1	0	0	0	0	0	0	1	0	1	1	0	1	1	0	1	2	0	2	0	1	0	0	0	1	1	0	0	1	1	1	0	1	1	1	1	0	1	0	0	1	0	1	0	1	0	0	1	1	0	0	0	1	0	0	0	1	1	2	2	6	1	1	1	1	0	0	1	0	0	0	0	2	0	0	1	0	0	0	1	0	0	7	1	0	2	0	1	1	1	1	1	1	1	1	1	0	0	0	0	0	0	1	1	2	0	1	1	5	0	0	0	1	1	1	1	0	0	1	1	0	1	0	0	0	1	1	1	0	1	0	0	0	1	0	1	0	1	0	1	0	1	0	1	1	1	1	1	1	1	1	1	0	1	1	1	0	0	1	2	1	1	1	1	1	1	0	1	0	1	2	0	2	0	1	2	0	1	0	1	1	0	1	0	0	0	4	2	0	0	2	0	0	0	1	0	2	5	0	0	1	1	1	0	2	0	1	1	0	2	0	0	0	1	0	3	0	2	3	2	1	0	0	1	1	1	0	0	1	0	0	1	2	6	1	1	1	2	1	0	1	0	1	1	0	1	0	1	1	1	0	3	0	0	1	2	1	0	1	0	2	0	1	1	8	0	0	1	0	0	0	1	4	0	2	1	1	1	0	0	0	1	0	0	1	1	1	0	0	2	1	1	1	1	1	1	0	2	1	1	1	0	3	0	1	0	0	0	2	1	0	0	0	0	0	1	1	3	0	0	2	0	0	0	1	0	1	4	0	0	0	1	0	0	0	2	1	0	0	0	1	0	0	0	0	1	0	0	1	0	0	0	1	0	1	0	1	0	0	0	1	1	1	1	1	0	1	0	1	0	5	0	0	1	9	0	0	1	0	0	0	0	2	1	1	0	0	0	1	1	0	1	1	0	1	0	3	0	1	0	1	2	0	0	1	1	0	0	0	1	0	0	0	1	0	0	0	0	1	0	1	0	0	9	0	1	1	1	0	1	1	1	1	0	0	1	0	0	0	0	1	0	0	1	0	3	1	1	1	0	0	0	1	1	1	1	0	0	0	1	0	0	0	1	0	0	0	0	1	1	0	1	1	1	0	1	0	1	1	1	1	0	0	1	0	1	0	1	1	0	0	0	2	6	0	1	1	1	0	0	2	2	0	0	0	1	1	0	2	0	1	1	1	4	0	0	1	0	0	0	0	0	0	1	1	1	0	1	1	1	0	1	1	0	1	0	0	0	0	1	1	0	0	1	0	2	1	2	0	1	1	1	1	0	1	0	0	0	0	0	0	0	1	0	1	1	1	2	0	1	0	1	0	0	0	0	0	0	1	0	1	2	0	1	0	1	2	0	1	0	1	0	1	0	1	0	0	0	1	0	1	0	1	1	1	0	0	0	3	0	1	1	1	1	0	0	1	0	1	0	0	1	1	1	1	0	0	1	0	0	0	1	1	1	1	0	1	1	0	1	0	1	1	0	0	0	1	1	0	0	1	1	1	2	0	0	2	0	0	0	1	0	1	2	0	0	1	1	0	1	0	0	0	8	2	1	0	1	1	2	1	2	0	0	0	1	0	1	1	1	1	1	1	1	0	0	0	1	4	0	0	1	0	1	0	1	0	0	1	3	1	1	1	0	0	1	0	0	0	0	2	1	0	1	0	2	1	0	1	0	0	0	0	1	1	0	1	0	2	1	1	1	1	1	1	0	0	1	2	0	1	1	0	1	0	2	0	1	0	0	1	0	0	0	0	0	0	0	1	0	1	0	1	0	0	1	1	2	1	10	1	0	1	0	0	0	0	0	0	3	1	0	0	1	0	3	1	0	0	0	1	1	1	1	0	0	0	0	0	0	1	0	3	0	1	1	0	0	0	0	0	0	2	1	0	0	0	2	1	1	0	2	1	1	1	0	1	0	0	0	0	1	1	1	0	0	0	2	1	0	0	1	1	0	1	1	0	0	1	1	1	1	0	0	1	0	0	1	1	0	0	0	0	0	0	0	1	0	1	0	0	0	1	2	0	0	2	0	1	1	0	1	0	1	0	0	0	1	0	1	1	0	1	1	0	1	0	0	1	1	0	1	1	1	0	0	1	1	0	1	1	0	1	3	0	0	2	0	1	1	0	2	0	0	1	0	0	0	1	1	1	1	0	1	1	1	1	0	1	0	1	0	0	1	0	1	0	0	0	0	1	3	1	0	1	0	1	1	0	1	1	0	1	1	1	0	0	1	0	0	0	0	6	1	0	1	0	1	1	1	0	1	1	2	1	2	1	2	0	0	1	0	0	0	1	0	0	0	0	0	1	1	0	1	1	0	2	1	1	0	0	0	0	1	1	1	1	1	1	0	0	1	0	0	2	1	1	0	0	2	0	0	0	0	1	0	0	0	0	1	0	1	1	1	1	1	0	1	1	1	1	0	0	1	1	0	0	1	1	1	1	1	1	1	0	0	0	0	0	0	0	0	1	1	2	0	1	1	0	0	1	0	0	1	1	0	1	1	0	0	1	1	0	1	0	1	0	1	2	0	0	1	1	0	0	1	0	0	0	0	1	1	1	0	2	1	1	1	0	0	0	1	1	1	1	1	1	1	0	0	1	0	1	1	0	0	0	1	1	1	1	0	1	2	0	0	1	1	0	0	0	0	0	0	0	0	2	1	0	1	0	0	1	0	1	0	0	1	0	0	1	0	1	0	2	1	1	0	0	1	0	0	2	1	1	0	0	1	2	1	1	0	0	1	1	0	0	0	0	0	1	1	0	1	0	0	0	1	0	0	0	1	1	0	1	1	1	0	1	1	1	1	0	0	0	1	1	1	0	1	0	1	1	0	3	1	0	1	0	0	1	0	2	1	0	0	1	0	0	1	1	1	1	0	1	1	0	1	0	1	2	1	1	0	1	1	0	1	1	0	0	0	0	0	0	1	1	2	0	1	0	0	1	0	1	0	0	0	1	2	0	1	0	0	1	0	0	0	1	0	0	1	0	1	0	2	0	0	0	0	0	1	2	0	0	1	1	1	1	1	1	2	1	1	0	0	1	0	0	2	2	1	1	0	1	1	0	0	2	1	1	0	0	1	0	0	0	0	0	0	1	1	1	5	1	1	1	1	1	0	0	1	1	1	0	6	0	0	1	1	0	0	0	1	0	2	1	0	1	1	1	1	1	0	0	0	1	1	0	1	0	1	1	2	0	1	0	0	0	0	2	1	3	0	0	0	1	0	0	0	0	0	0	0	1	0	0	1	1	0	1	1	1	1	1	0	1	1	0	0	0	0	0	0	0	1	1	0	1	1	0	0	1	1	2	0	1	2	0	1	0	1	0	0	0	0	2	0	1	0	1	0	1	0	0	1	0	1	0	0	1	0	1	0	1	0	1	1	1	1	1	1	0	0	0	1	1	0	0	0	0	1	0	0	1	0	2	1	1	0	0	1	1	1	0	1	0	0	0	1	1	0	2	0	1	1	1	1	0	1	1	0	0	1	1	0	1	0	0	1	1	1	0	0	1	0	0	1	1	1	1	0	1	0	0	1	1	0	1	0	0	0	0	2	0	1	0	2	0	0	1	0	0	0	0	0	1	1	0	1	0	0	1	1	0	1	0	1	0	1	0	0	0	0	1	1	0	1	1	1	0	0	0	2	2	0	0	1	1	1	0	1	1	0	0	1	0	0	0	1	1	1	0	2	0	1	0	0	0	0	0	1	0	0	1	2	1	0	0	0	0	0	0	0	2	0	2	2	1	1	0	0	0	2	1	0	1	1	0	0	0	0	1	0	1	4	1	1	0	0	0	1	1	0	1	0	1	1	0	0	0	1	0	1	1	1	0	1	2	1	0	0	0	0	0	0	0	2	0	0	0	0	1	0	0	1	0	0	1	0	0	0	0	1	0	1	1	0	1	0	1	2	1	1	1	2	0	0	1	1	0	0	1	2	1	1	1	1	0	1	0	1	0	0	1	1	0	1	1	0	1	1	1	1	1	1	1	1	0	1	1	1	0	0	1	0	0	2	1	1	0	0	0	1	1	1	1	0	1	1	1	0	0	0	0	0	0	0	1	0	1	0	1	2	1	0	2	0	0	0	0	0	1	1	1	0	0	3	1	0	0	0	0	2	1	0	0	0	0	1	0	0	0	0	0	0	0	0	0	3	0	0	0	0	1	1	0	3	0	1	0	0	1	1	0	0	0	1	0	3	0	1	0	0	0	0	0	1	0	0	0	0	1	0	1	1	0	1	0	0	0	0	0	0	1	1	0	0	0	1	0	1	0	0	0	0	0	1	0	0	0	0	0	1	1	1	0	1	0	0	0	0	0	1	2	0	1	0	1	0	0	0	1	1	0	0	0	0	0	2	0	1	0	1	0	1	1	0	0	0	0	0	0	0	0	1	2	1	1	1	0	5	0	0	1	2	0	1	0	0	1	0	0	0	0	0	1	0	0	2	0	1	0	4	0	1	0	0	0	0	1	0	1	0	2	0	0	0	0	0	1	0	0	0	1	1	0	0	0	0	1	0	0	1	3	0	0	0	0	0	1	1	0	1	0	1	0	1	0	0	0	1	0	1	0	0	2	0	0	0	0	0	0	1	0	0	0	0	1	0	1	0	0	2	0	0	2	0	1	0	0	0	0	0	0	0	0	0	0	0	0	1	1	0	0	0	0	0	0	0	0	0	1	1	1	0	0	0	1	1	1	0	0	0	0	0	0	0	1	1	0	1	0	1	0	0	0	0	0	0	0	0	0	0	2	0	2	0	0	0	0	0	3	0	0	0	0	1	1	0	0	0	0	1	0	0	0	1	1	0	0	1	0	0	0	0	1	0	0	1	0	0	0	0	1	0	0	1	0	1	0	0	0	0	0	0	0	0	1	0	1	0	0	1	0	1	1	1	0	2	0	0	0	0	0	0	0	0	0	0	0	0	0	1	0	0	1	0	0	0	0	1	1	0	1	1	3	0	0	0	1	0	0	0	0	0	0	1	1	0	0	1	1	0	1	1	0	0	0	1	0	0	4	0	1	0	0	2	0	0	0	0	0	2	0	0	0	1	1	0	0	0	0	0	0	0	1	1	0	0	0	1	0	0	0	0	0	1	1	1	0	0	0	0	1	0	0	0	0	0	0	0	1	0	1	0	0	0	0	1	0	1	0	0	0	0	0	0	1	1	2	1	0	0	1	0	1	0	0	1	1	0	1	2	0	0	0	1	1	0	0	1	1	0	1	0	0	2	1	0	1	0	0	0	0	0	0	0	1	0	1	0	0	0	1	0	0	0	0	0	0	0	0	0	1	0	1	0	0	0	1	0	1	0	0	0	0	0	0	0	1	0	0	1	0	0	1	1	0	1	1	0	0	0	0	0	0	0	0	0	0	1	0	0	0	0	2	0	1	0	0	0	0	0	0	0	0	0	1	0	1	0	0	0	1	0	0	1	0	2	7	0	0	0	0	0	0	1	0	0	0	0	0	0	1	0	0	0	0	0	1	0	1	1	0	0	0	0	0	0	0	0	0	0	1	0	0	0	0	0	1	0	0	0	0	0	0	0	0	0	0	0	1	1	0	0	0	1	1	0	0	0	0	0	0	2	0	0	0	1	1	0	0	0	0	0	0	0	0	0	1	2	0	0	0	0	0	1	0	0	0	0	1	1	0	0	0	0	0	1	1	0	0	0	0	0	0	0	0	0	0	0	0	0	0	0	0	0	0	0	1	1	1	0	0	2	0	1	0	0	1	1	0	0	0	0	2	1	1	0	0	0	0	0	0	0	0	0	1	0	0	1	0	0	1	0	0	0	0	8	0	1	0	0	1	1	0	0	1	0	1	0	0	0	0	0	0	0	0	0	0	0	0	0	0	2	0	0	0	0	0	0	0	0	0	0	0	0	0	0	0	0	0	0	0	0	0	0	0	0	0	0	0	0	0	0	0	0	0	0	0	0	0	0	0	0	0	0	0	0	0	0	1	0	0	0	0	0	0	0	0	1	0	0	0	0	0	0	1	0	0	0	1	0	0	0	0	0	0	0	0	0	0	0	0	0	0	0	1	0	0	0	0	0	0	0	0	0	0	0	0	0	0	0	5	0	0	0	0	0	0	0	0	0	0	0	0	0	1	0	0	0	1	0	0	2	0	0	0	0	0	0	0	1	0	0	0	0	0	0	0	0	0	0	0	0	0	1	0	0	0	0	0	0	0	0	0	0	0	0	0	0	0	0	0	0	0	0	0	0	0	0	0	0	0	0	0	0	1	0	0	0	0	0	0	1	0	0	0	0	0	0	0	0	2	0	0	0	2	0	2	0	0	0	0	0	0	0	0	0	0	0	0	0	0	0	0	0	0	0	0	1	0	0	0	0	0	0	0	0	0	1	0	1	0	0	0	0	0	0	0	1	0	0	0	0	0	0	0	0	0	0	0	0	0	1	0	0	0	0	0	0	0	0	0	4	0	1	0	0	0	0	0	0	0	0	0	0	0	0	3	0	0	0	0	0	0	0	0	0	0	0	0	0	0	0	0	0	0	0	0	0	0	0	0	0	1	0	0	0	1	0	0	0	0	0	1	8	0	0	0	0	0	0	0	0	0	0	0	0	0	0	0	0	0	0	0	0	1	0	0	1	0	0	0	0	0	0	0	0	0	0	0	0	0	0	0	0	0	0	0	0	0	0	0	0	0	0	0	0	0	0	0	0	0	0	0	0	0	0	0	0	0	0	1	0	0	0	0	0	0	0	0	0	0	0	0	0	0	0	0	0	0	0	0	0	0	0	0	0	0	0	0	0	0	0	0	0	0	1	0	0	1	0	1	0	0	0	0	0	0	0	6	0	0	0	0	0	0	0	0	0	0	0	0	2	0	0	0	8	0	0	0	0	0	1	0	0	0	0	0	0	0	0	0	1	0	0	0	0	0	0	0	0	0	0	0	0	0	0	0	0	0	0	0	0	0	0	0	0	0	0	0	0	0	0	0	0	0	0	0	1	0	0	0	0	0	0	0	0	0	0	0	1	0	0	0	0	0	0	0	0	0	0	0	0	0	0	0	0	0	0	0	0	0	0	0	0	0	0	0	0	0	0	0	0	1	0	0	0	7	0	0	1	0	0	0	0	0	0	0	0	0	0	0	0	0	0	0	0	0	0	1	0	0	0	0	0	0	1	0	0	0	0	0	0	0	0	0	0	0	1	0	0	0	0	0	0	0	0	2	0	1	0	0	0	0	0	0	0	0	1	0	0	1	0	1	4	0	0	0	0	0	0	1	0	1	0	0	0	0	0	0	0	0	0	0	0	0	0	0	0	0	0	0	0	0	0	0	0	0	0	0	0	1	0	0	3	0	0	1	1	0	1	0	0	0	0	0	0	0	1	0	0	0	2	0	0	0	0	0	0	0	0	0	0	0	0	0	0	0	0	0	0	0	0	0	0	0	0	0	0	0	1	1	1	0	1	0	0	0	1	0	1	0	0	0	0	1	2	0	0	1	0	1	1	0	0	0	7	0	0	0	0	1	0	0	1	0	2	0	1	1	0	1	1	1	0	1	1	2	0	0	1	0	1	0	0	0	0	0	1	0	0	1	1	1	1	1	2	0	1	0	1	0	0	0	0	0	0	0	1	1	1	1	0	1	1	1	2	2	1	1	1	0	1	1	1	0	1	1	0	1	0	1	2	1	1	1	1	0	0	1	0	1	1	0	1	0	0	1	0	1	0	3	0	1	1	1	0	0	0	0	1	1	1	0	0	1	0	0	0	0	0	0	1	1	0	1	0	0	1	0	1	0	0	1	0	1	0	0	0	1	0	0	0	0	2	1	1	1	1	0	0	1	0	1	0	0	0	0	1	0	1	0	1	0	0	1	0	1	0	1	1	1	0	2	1	0	1	1	1	1	2	1	0	0	0	0	1	0	1	0	0	0	2	0	0	0	1	1	1	0	0	1	2	1	1	1	0	0	0	0	0	1	0	1	1	1	0	0	0	0	1	0	0	1	0	1	1	1	0	0	0	2	0	0	0	0	0	0	2	0	1	1	0	0	0	0	1	0	1	0	0	0	0	0	1	0	0	1	0	0	1	0	1	0	0	1	0	0	1	0	1	1	0	1	0	0	0	0	0	0	1	1	0	0	0	0	0	0	0	0	0	1	0	1	0	0	0	0	1	0	0	0	0	0	0	0	0	0	0	0	0	0	0	1	0	1	0	0	1	0	1	0	1	0	0	0	0	0	0	1	0	0	1	0	0	0	0	1	0	1	0	0	5	1	0	1	0	1	1	1	0	1	1	0	0	0	0	0	0	0	2	1	0	1	0	3	1	1	0	0	0	1	1	1	0	0	1	0	1	0	3	1	1	0	0	2	1	0	1	1	1	0	0	0	1	1	1	0	3	2	0	1	0	0	0	1	0	0	0	1	1	1	1	0	0	0	0	0	0	0	0	0	1	0	0	1	0	0	0	1	2	2	0	0	0	1	0	0	1	2	0	0	0	2	1	0	0	0	0	0	0	0	0	0	0	0	0	2	0	0	0	0	0	0	0	0	0	0	0	0	0	0	0	0	0	0	0	0	0	0	0	0	0	0	0	0	0	0	0	0	0	0	0	0	1	0	0	0	0	0	0	0	0	0	0	0	0	0	0	0	0	0	0	0	0	0	0	0	1	0	0	0	0	0	0	0	0	0	0	0	0	0	0	0	0	0	0	0	0	0	0	0	0	0	0	0	0	0	0	0	0	0	0	0	0	0	0	0	0	0	0	0	0	0	0	0	0	0	0	0	0	0	0	0	0	0	0	0	0	0	0	0	0	1	0	0	0	0	0	0	0	0	0	0	1	0	0	0	0	0	0	0	0	0	0	0	0	0	0	0	0	0	0	0	0	0	0	0	0	0	0	0	0	0	0	0	0	0	0	0	0	0	0	0	0	0	0	0	0	0	1	0	0	0	0	0	0	0	0	0	0	0	0	2	0	0	0	0	0	0	0	0	0	0	0	0	0	1	0	0	0	0	0	0	4	0	1	0	1	0	1	0	0	0	0	0	0	1	0	0	0	1	1	1	1	0	0	0	0	0	0	0	0	0	0	0	0	1	0	1	0	0	0	0	0	0	0	0	0	0	0	0	0	0	0	0	0	0	0	0	0	0	0	0	0	0	0	0	0	0	0	0	0	0	0	0	0	0	0	0	0	0	0	0	0	0	0	0	0	1	0	0	0	0	0	0	0	0	0	0	0	0	0	0	0	0	0	0	0	0	0	0	0	0	0	0	0	0	0	0	0	0	0	0	0	0	0	0	0	0	0	0	0	0	0	0	0	0	0	0	0	0	0	0	0	0	1	0	0	0	0	0	0	0	0	0	0	0	0	0	0	0	0	0	0	0	0	0	0	0	0	0	0	0	0	0	0	0	0	0	0	0	0	0	0	0	0	0	0	0	0	0	0	0	0	0	1	0	0	0	0	0	0	0	0	0	0	0	0	0	0	0	0	0	0	0	0	0	0	0	0	0	0	0	0	0	0	0	0	0	0	0	0	0	0	0	0	1	0	0	0	0	0	0	0	0	0	0	0	0	0	0	0	0	0	0	0	0	0	0	0	0	0	0	0	0	0	0	0	0	0	0	0	0	0	0	0	0	0	1	0	0	0	0	1	0	0	0	0	0	0	0	0	0	0	0	0	0	0	0	0	0	0	0	0	0	0	0	0	0	0	0	0	0	0	0	0	0	0	0	0	0	0	0	0	0	0	0	0	0	0	0	0	0	0	0	0	0	0	0	0	0	0	0	0	0	0	0	0	1	0	0	0	0	0	0	0	0	0	0	0	0	0	0	0	0	0	0	0	0	0	0	0	0	0	0	0	0	0	0	0	0	0	0	0	0	0	0	0	0	0	0	0	0	0	0	0	0	0	0	0	0	0	0	0	0	0	0	0	0	0	0	0	0	0	0	0	0	0	0	0	0	0	0	0	0	0	0	0	0	0	0	0	0	0	0	0	0	0	0	0	0	0	0	0	0	0	0	0	0	0	0	0	0	0	0	0	0	1	0	0	0	0	0	0	0	0	0	0	0	0	0	0	0	0	0	0	0	0	0	0	0	0	0	0	0	0	0	0	1	0	0	0	0	0	0	0	0	0	0	0	0	0	0	0	0	0	0	0	0	0	0	0	0	0	0	0	0	0	0	0	0	0	0	0	0	0	0	0	0	0	0	0	0	0	0	0	0	0	0	0	0	0	0	0	0	0	0	0	1	0	0	0	0	0	0	1	0	0	0	0	0	0	0	0	0	0	0	0	1	0	0	0	0	0	0	0	0	0	0	0	0	0	0	0	0	0	0	0	0	0	0	0	0	0	0	0	0	0	0	0	0	0	0	0	0	0	1	0	0	0	0	0	0	0	0	0	0	0	0	0	0	0	0	0	0	0	0	0	0	0	0	0	0	0	0	0	0	0	0	0	0	0	0	0	0	0	0	0	0	0	0	0	0	0	0	0	0	0	0	0	0	0	0	0	0	0	0	0	0	0	0	0	0	0	0	0	0	0	0	0	0	0	0	0	0	0	0	0	0	0	0	0	0	0	0	0	0	0	0	0	0	0	0	0	0	0	0	0	0	0	0	0	0	0	0	0	0	0	0	0	0	0	0	0	0	0	0	0	0	0	0	0	0	0	0	0	0	0	0	0	0	0	0	0	0	0	0	0	0	0	0	0	0	0	0	0	0	0	0	0	0	0	0	0	0	0	0	0	0	0	0	0	0	0	0	0	0	0	0	0	0	0	0	0	0	0	0	0	0	0	0	0	0	0	0	0	0	0	0	0	0	0	0	0	0	0	0	0	0	0	0	0	0	0	0	0	0	0	0	0	0	0	0	0	0	0	0	0	0	0	0	0	0	0	0	0	0	0	0	0	0	0	0	0	0	0	0	0	0	0	0	0	0	0	0	0	0	0	0	0	0	0	0	0	0	0	0	0	0	0	0	0	0	0	0	0	0	0	1	1	1	1	1	1	1	1	0	0	0	0	0	0	0	0	0	0	0	0	0	0	0	0	0	0	0	0	0	0	0	0	0	0	0	0	0	0	0	0	0	0	0	0	0	0	0	0	0	0	0	0	0	0	0	0	0	0	0	0	0	0	0	0	0	0	0	0	0	0	0	0	0	0	0	0	0	0	0	0	0	0	0	0	0	0	0	0	0	0	0	0	0	0	0	0	0	0	0	0	0	0	0	0	0	0	0	0	0	0	0	0	0	0	0	0	0	0	0	0	0	0	0	0	0	0	0	0	0	0	0	0	0	0	0	0	0	0	0	0	0	0	0	0	0	0	0	0	0	0	0	0	0	0	0	0	0	0	0	0	0	0	0	0	0	0	0	0	0	0	0	0	0	0	0	0	0	0	0	0	0	0	0	0	0	0	0	0	0	0	0	0	0	0	0	0	0	0	0	0	0	0	0	0	0	0	0	0	0	0	0	0	0	0	0	0	0	0	0	0	0	0	0	0	0	0	0	0	0	0	0	0	0	0	0	0	0	0	0	0	0	0	0	0	0	0	0	0	0	0	0	0	0	0	0	0	0	0	0	0	0	0	0	0	0	0	0	0	0	0	0	0	0	0	0	0	0	0	0	0	0	0	0	0	0	0	0	0	0	0	0	0	0	0	0	0	0	0	0	0	0	0	0	0	0	0	0	0	0	0	0	0	0	0	0	0	0	0	0	0	0	0	0	0	0	0	0	0	0	0	0	0	0	0	0	0	0	0	0	0	0	0	0	0	0	0	0	0	0	0	0	0	0	0	0	0	0	0	0	0	0	0	0	0	0	0	0	0	0	0	0	0	0	0	0	0	0	0	0	0	0	0	0	0	0	0	0	0	0	0	0	0	0	0	0	0	0	0	0	0	0	0	0	0	0	0	0	0	0	0	0	0	0	0	0	0	0	0	0	0	0	0	0	0	0	0	0	0	0	0	0	0	0	0	0	0	0	0	0	0	0	0	0	0	0	0	0	0	0	0	0	0	0	0	0	0	0	0	0	0	0	0	0	0	0	0	0	0	0	0	0	0	0	0	0	0	0	0	0	0	0	0	0	0	0	0	0	0	0	0	0	0	0	0	0	0	0	0	0	0	0	0	0	0	0	0	0	0	0	0	0	0	0	0	0	0	0	0	0	0	0	0	0	0	0	0	0	0	0	0	0	0	0	0	0	0	0	0	0	0	0	0	0	0	0	0	0	0	0	0	0	0	0	0	0	0	0	0	0	0	0	0	0	0	0	0	0	0	0	0	0	0	0	0	0	0	0	0	0	0	0	0	0	0	0	0	0	0	0	0	0
B3M12	1590	1	0	0	1	1	0	0	0	0	0	1	1	1	0	1	1	1	1	2	2	0	0	0	1	1	0	0	1	0	0	1	0	1	0	0	0	0	0	0	0	1	0	1	1	0	0	0	0	0	0	0	0	2	0	0	0	0	0	1	1	1	0	0	0	1	0	0	2	2	0	1	0	0	1	1	0	1	0	0	0	1	3	1	0	0	2	1	1	0	1	1	1	0	0	0	1	0	0	0	1	0	0	0	0	0	0	0	2	0	0	1	0	1	0	0	5	0	0	1	0	1	0	0	1	0	0	2	1	1	1	0	3	1	0	1	0	0	0	1	0	0	0	0	2	4	0	0	0	0	0	0	1	0	1	1	0	0	0	0	0	0	0	0	0	2	1	0	8	0	1	1	0	0	1	1	1	1	1	0	1	0	1	0	0	1	0	0	0	0	1	1	1	0	2	0	0	2	1	0	2	0	1	1	0	0	5	0	0	0	1	0	1	0	1	0	0	0	0	1	0	0	0	2	1	1	0	0	2	0	0	0	0	2	0	2	1	1	0	3	0	0	0	0	1	0	0	0	1	0	0	1	1	0	0	0	1	1	0	0	1	0	0	0	0	1	1	1	0	1	0	1	1	1	1	1	0	0	0	0	0	0	0	0	5	0	0	1	0	1	2	0	1	0	1	0	0	0	1	0	0	3	0	0	1	0	0	1	0	0	0	0	1	0	1	0	0	2	0	0	0	0	0	0	0	0	0	1	0	0	0	0	1	0	0	0	0	1	0	1	0	0	0	1	0	1	1	1	2	0	1	0	0	1	1	1	0	0	0	0	0	1	1	0	0	0	2	0	1	0	1	0	1	2	1	2	1	0	1	0	0	1	0	0	0	0	0	0	0	1	0	0	1	1	1	0	1	0	0	0	0	1	0	0	0	0	1	0	0	1	1	0	1	0	0	0	0	1	0	0	0	1	0	1	0	0	1	2	1	1	0	0	1	0	0	1	0	0	0	1	0	0	0	0	0	0	0	1	1	2	0	1	0	1	0	1	1	0	0	0	0	1	2	1	1	0	0	0	0	0	0	0	1	0	2	0	1	1	0	0	3	1	2	1	1	0	1	0	3	0	0	1	0	1	0	1	1	0	1	0	1	1	0	1	1	2	0	0	1	1	0	4	0	0	1	0	0	0	0	1	0	2	0	2	0	0	0	1	0	2	0	1	1	0	2	0	0	0	0	1	2	0	0	0	0	0	1	2	0	1	1	3	0	0	1	0	1	0	0	1	0	1	1	0	0	1	0	0	0	0	0	0	0	0	1	1	2	1	0	0	0	0	0	0	0	0	0	0	1	1	1	0	0	1	0	1	0	0	1	0	1	1	0	0	0	0	1	0	1	1	0	3	1	0	1	0	0	0	1	0	0	0	0	0	1	0	0	0	1	0	0	2	0	0	2	1	1	0	0	0	1	1	0	0	0	1	0	1	0	0	1	0	0	0	2	0	0	0	0	0	9	0	2	0	0	0	0	1	1	0	1	0	0	0	1	0	1	1	1	0	0	0	0	1	2	2	0	0	1	0	0	0	1	0	0	0	2	1	0	0	0	0	2	0	0	0	0	0	0	0	2	0	4	1	1	0	0	0	2	0	1	1	0	0	0	0	0	1	0	0	0	1	1	1	0	0	1	1	1	1	1	1	0	1	1	0	1	0	0	1	0	1	0	0	1	0	0	1	0	20	0	0	0	0	0	0	1	1	1	1	0	0	1	1	0	0	0	1	1	0	1	0	0	1	1	0	1	0	0	1	0	0	0	0	1	0	0	1	8	1	1	1	0	0	0	0	0	1	1	0	1	0	1	0	2	0	1	0	0	0	1	0	2	0	0	0	0	0	0	0	0	0	1	0	0	0	0	1	0	1	0	0	0	0	0	0	0	0	1	0	0	2	1	0	1	2	0	1	0	0	1	0	0	0	1	0	1	0	3	0	1	0	0	0	0	0	0	0	1	1	0	1	0	1	0	0	0	0	0	1	0	0	1	0	1	0	0	1	0	0	0	0	0	1	0	0	1	0	1	0	1	0	0	0	0	0	0	0	1	0	0	0	0	0	1	1	3	1	0	0	0	0	0	0	0	1	0	1	2	0	0	1	0	0	0	1	1	1	0	0	0	1	0	1	1	0	1	0	0	0	1	1	0	0	1	1	1	3	0	0	2	0	1	0	1	0	0	0	1	0	1	0	0	1	0	1	1	1	1	1	0	1	1	1	1	2	0	0	0	0	0	0	0	2	0	1	1	1	0	0	1	0	0	1	0	1	0	1	0	1	0	0	1	1	1	0	0	0	0	1	0	0	0	1	2	0	0	1	0	1	0	0	0	1	1	0	0	0	0	0	1	0	2	0	1	2	1	1	1	0	1	2	0	2	0	0	1	0	0	0	0	0	0	0	1	1	0	0	0	1	0	1	1	3	1	1	1	0	0	1	1	1	1	0	1	0	0	0	1	0	0	0	1	2	1	0	0	1	0	1	1	0	0	0	0	0	0	1	2	0	0	0	1	0	1	0	1	1	2	1	0	1	0	0	1	0	1	0	1	0	0	1	1	0	0	0	1	1	1	0	0	0	0	0	2	1	1	2	0	0	0	2	0	0	0	0	0	0	1	0	0	0	0	2	0	1	0	0	1	1	0	1	0	0	1	0	0	0	0	0	0	0	0	1	0	1	0	1	0	0	0	0	1	0	0	0	0	1	0	0	2	1	0	0	0	0	2	0	0	0	0	0	0	1	0	0	0	0	0	0	1	1	0	1	1	0	1	0	0	0	1	0	0	0	0	0	0	0	1	0	0	0	0	1	1	1	0	0	0	1	1	0	1	0	1	0	0	1	0	0	1	0	0	0	0	2	1	0	0	0	0	1	0	0	0	0	1	2	0	0	0	0	1	0	0	0	1	1	0	1	0	0	0	0	0	0	0	1	1	2	0	0	0	0	1	0	0	1	0	0	0	0	0	0	1	0	4	1	2	0	0	1	1	0	1	0	0	0	1	1	0	1	1	0	0	1	1	1	1	1	0	0	1	2	1	0	0	0	0	0	0	0	0	1	0	1	1	1	1	0	0	1	1	1	1	0	0	1	1	0	0	1	1	1	2	1	1	2	0	0	0	1	0	0	2	0	1	0	6	0	0	1	0	0	0	1	0	0	1	0	0	0	0	0	0	1	0	0	0	1	1	1	0	0	0	1	1	0	0	1	1	0	0	0	0	0	0	0	0	1	1	2	0	0	0	0	1	0	0	0	0	0	0	0	1	0	0	1	0	0	0	1	0	0	0	0	1	2	1	0	1	1	1	0	0	0	3	0	0	0	1	0	0	0	1	0	0	0	1	1	1	0	0	1	1	0	1	0	0	1	0	2	0	1	0	0	0	1	0	1	0	0	1	1	1	0	0	0	1	0	0	0	0	0	1	1	0	1	0	0	0	0	0	0	1	1	2	0	1	1	1	1	0	0	1	1	0	0	0	1	1	1	0	0	1	1	0	1	1	1	1	1	0	0	1	0	0	0	0	0	1	0	0	2	0	0	0	0	1	0	0	0	0	0	1	0	1	0	0	1	0	1	1	0	1	0	1	0	0	1	1	0	1	0	0	0	2	1	1	1	0	0	1	1	0	1	0	0	0	0	0	2	1	0	1	1	0	0	0	1	0	0	0	0	0	1	1	0	0	1	2	1	1	1	0	1	1	1	0	0	1	1	1	2	1	1	0	0	0	1	0	0	2	1	1	0	2	0	0	0	0	0	0	1	1	0	0	4	0	0	1	0	1	0	0	0	0	0	0	0	0	0	1	1	0	0	0	0	0	2	1	1	1	1	0	1	1	0	0	0	2	0	0	0	0	1	1	1	0	1	0	0	0	0	0	0	1	0	0	1	0	0	1	0	0	0	0	0	0	0	0	1	0	2	1	1	0	0	1	0	0	1	0	0	1	1	0	0	0	1	0	1	0	0	0	0	0	1	0	0	0	0	1	1	0	1	0	0	0	0	0	0	1	1	0	0	2	0	1	1	0	1	0	0	2	0	1	0	1	0	1	0	1	1	1	1	0	0	0	1	1	0	0	0	0	1	0	1	1	2	4	1	0	0	0	1	3	1	0	0	0	0	0	1	1	0	1	2	0	0	1	0	0	0	1	0	0	1	1	0	0	0	0	1	0	1	0	0	1	0	0	1	1	0	1	0	0	0	0	1	0	0	0	0	0	0	1	0	2	1	0	2	0	0	0	1	0	1	1	0	1	1	0	1	0	0	1	1	0	0	1	0	0	0	0	0	1	0	0	1	1	1	0	1	0	0	0	2	0	0	0	1	1	2	0	0	0	0	1	0	0	0	0	1	1	1	0	1	0	1	0	0	0	0	2	1	0	0	0	1	1	0	1	0	0	0	0	0	2	0	0	1	1	1	0	0	0	0	1	0	4	1	0	0	0	3	0	0	1	0	1	0	0	0	1	0	1	1	1	0	1	0	0	0	0	1	0	0	0	1	1	1	0	0	0	0	0	0	0	0	0	0	0	1	0	0	0	1	0	0	0	0	1	1	0	0	0	1	0	1	1	0	1	0	1	1	0	1	1	1	0	0	1	0	0	0	0	2	1	0	1	0	0	1	2	0	0	0	1	1	0	1	0	1	1	1	0	0	1	0	1	0	0	3	1	1	0	0	1	0	0	0	1	0	0	0	0	0	0	1	0	1	1	0	1	0	0	0	0	1	0	0	0	0	1	0	1	2	2	0	1	0	1	0	0	0	0	0	0	0	0	0	1	0	0	0	0	0	1	0	2	0	1	0	1	1	0	1	3	24	3	0	0	1	2	1	0	1	1	1	0	0	0	0	1	1	1	0	0	0	0	1	0	2	1	2	6	2	1	1	0	0	1	1	1	2	0	1	0	3	1	0	1	0	1	1	3	1	1	1	1	0	0	1	0	1	2	1	0	0	1	0	0	1	1	0	1	1	1	0	0	1	0	2	0	1	1	1	1	0	1	1	0	0	1	0	1	1	1	1	0	1	1	1	0	0	1	0	1	1	1	0	0	2	0	2	0	0	0	1	2	1	1	2	1	1	1	0	1	0	2	1	0	0	0	0	1	0	3	0	1	1	1	1	0	0	1	2	0	1	1	0	0	3	0	0	0	1	0	1	0	0	0	0	1	0	0	1	1	0	0	1	1	0	1	1	1	1	0	0	1	0	0	0	1	0	1	0	1	0	1	1	0	1	0	1	0	0	0	1	1	1	1	1	1	1	0	1	1	1	1	0	0	1	0	1	1	0	1	1	1	0	1	0	1	1	1	1	1	1	0	0	0	0	0	1	0	1	1	1	0	2	1	0	1	1	1	0	1	0	1	1	0	0	1	1	0	1	0	1	0	0	1	1	0	1	0	1	0	0	1	0	1	0	0	1	0	1	1	2	1	0	1	0	2	0	1	0	1	0	0	1	0	1	2	0	0	0	0	1	1	0	0	0	0	1	0	0	0	1	1	1	1	1	1	1	0	1	1	0	0	1	1	0	1	1	1	1	0	1	0	0	2	0	0	0	0	0	0	0	0	0	0	0	0	0	0	0	0	2	0	0	0	1	0	0	0	0	0	0	1	0	1	0	0	0	0	0	0	0	0	0	0	0	0	0	0	0	0	0	0	1	0	0	0	0	0	0	0	0	0	0	0	0	0	0	0	0	1	1	0	0	0	0	0	0	0	1	0	0	0	0	0	0	0	0	0	0	1	0	0	0	0	0	0	0	0	0	0	1	1	1	1	0	0	0	0	1	0	0	0	0	0	1	0	0	0	0	0	0	0	0	0	0	0	0	0	0	0	0	2	0	0	0	0	0	0	0	0	0	0	0	0	0	0	0	0	0	0	0	0	0	0	0	0	0	0	0	0	0	0	0	0	0	0	0	0	0	0	0	0	0	0	1	0	0	0	1	0	0	1	0	0	0	0	1	0	0	0	0	0	1	0	1	0	0	2	0	0	1	0	0	0	0	0	0	0	1	0	0	1	1	2	1	1	0	0	1	1	0	0	1	0	0	0	0	0	2	1	0	0	0	0	0	0	1	0	0	2	0	0	0	0	0	0	0	0	0	0	0	0	0	0	0	1	0	0	0	0	0	0	0	0	1	0	0	0	0	0	0	0	0	0	0	0	0	0	0	0	0	0	0	0	0	1	0	0	0	0	0	0	0	0	0	0	0	0	0	0	0	0	0	0	0	0	0	0	0	1	0	0	0	0	1	0	0	0	0	0	0	0	0	0	0	0	0	0	0	0	0	0	1	0	0	0	1	0	0	0	0	0	0	0	0	0	0	0	0	0	0	0	0	0	0	1	0	0	0	0	0	0	0	0	0	0	0	0	0	0	0	0	0	0	0	0	0	0	0	0	0	0	0	0	0	1	1	0	0	0	0	0	0	0	0	0	0	0	0	0	0	0	0	0	0	0	1	0	0	0	0	0	0	0	0	0	0	0	0	0	0	0	0	0	0	0	0	0	0	0	0	0	0	0	0	0	0	0	0	0	0	0	0	0	0	0	0	0	0	0	0	0	0	0	0	0	0	0	0	0	0	0	0	0	0	0	0	0	0	0	0	0	0	0	0	0	0	0	0	0	0	0	0	0	0	0	0	0	0	0	0	0	0	0	0	0	0	0	0	0	0	0	0	1	0	0	0	0	0	0	0	0	0	0	0	0	0	0	0	0	0	0	0	0	0	0	0	0	0	0	0	0	0	0	0	0	0	0	0	0	0	0	0	0	0	0	0	0	0	0	0	0	0	0	0	0	0	0	0	0	0	0	0	0	0	0	0	0	0	0	0	0	1	0	0	0	0	0	0	0	0	0	1	0	0	0	0	0	0	0	0	0	0	0	0	0	0	0	0	0	0	0	0	0	0	0	0	0	0	0	0	0	0	0	0	0	0	0	0	0	0	0	0	0	0	0	0	0	0	0	0	0	0	0	0	0	0	0	0	0	0	0	0	2	0	0	0	0	0	0	0	1	0	0	0	0	0	0	0	0	0	0	0	0	1	0	0	0	0	0	0	0	0	0	0	0	0	0	0	0	0	0	0	0	0	0	0	0	0	0	0	0	0	0	0	0	0	0	0	0	0	0	0	0	0	1	0	0	0	0	0	0	0	0	0	0	0	0	0	0	0	0	0	0	0	0	0	0	0	0	0	0	0	0	0	0	0	0	0	0	0	0	0	0	0	0	0	0	0	0	0	0	1	0	0	0	0	0	0	0	0	0	0	0	0	0	0	0	0	0	0	0	0	0	0	0	0	0	0	0	0	0	0	0	0	0	0	0	0	0	0	0	0	0	0	0	0	0	0	0	0	0	0	0	0	0	0	0	0	0	0	0	0	0	0	0	0	0	0	0	0	0	0	0	1	0	0	0	0	0	0	0	0	0	0	0	0	0	0	0	0	0	0	0	0	0	0	0	0	0	0	0	0	0	0	0	0	0	0	0	0	0	0	0	0	0	0	0	0	0	0	0	0	0	0	0	0	0	0	0	0	0	0	0	0	0	0	0	0	1	0	0	1	0	0	0	0	0	0	0	0	0	0	0	0	0	0	0	0	0	0	0	0	0	0	0	0	0	0	0	0	0	0	0	0	0	0	0	0	0	0	0	0	0	0	0	0	0	0	0	0	0	0	0	0	0	0	0	0	0	0	0	0	0	0	0	0	0	0	0	0	0	0	0	0	0	0	0	0	0	0	0	0	0	0	0	0	0	0	1	0	0	0	0	0	1	0	0	0	0	0	0	0	0	0	0	0	0	0	0	0	0	0	0	0	0	0	0	0	0	0	0	0	0	0	0	0	0	0	0	2	1	0	0	0	0	0	0	0	0	0	0	0	0	0	0	0	0	0	0	0	0	0	1	0	0	0	0	0	1	0	0	0	1	0	0	0	0	0	0	0	0	0	0	0	0	0	0	0	0	0	0	0	0	0	0	0	0	0	0	0	0	0	0	0	0	0	0	0	0	0	0	0	0	0	0	0	0	0	0	0	0	0	0	0	0	0	0	0	0	0	0	1	0	0	0	0	0	0	0	0	0	0	0	0	0	0	0	0	0	0	1	0	0	0	0	0	0	0	0	0	0	0	0	0	0	0	0	0	0	0	0	0	0	0	0	0	0	0	0	0	0	0	0	0	0	0	0	0	0	0	0	0	0	0	0	0	0	0	0	0	0	0	0	0	0	0	0	0	0	0	0	0	0	0	0	0	0	0	0	0	0	0	0	0	0	0	0	0	0	0	0	0	0	0	0	0	0	0	0	0	0	0	0	0	0	0	0	0	0	0	0	0	0	0	0	0	0	0	0	0	0	0	0	0	0	0	0	0	0	0	0	0	0	0	0	0	0	0	0	0	0	0	0	0	0	0	0	0	0	0	0	0	0	0	0	0	0	0	0	0	0	0	0	0	0	0	0	0	0	0	0	0	0	0	0	0	0	0	0	0	0	0	0	0	0	0	0	0	0	0	0	0	0	0	0	0	0	0	0	0	0	0	0	0	0	1	0	0	0	0	0	0	0	0	0	0	0	0	0	0	0	0	0	0	0	0	0	0	0	0	0	1	0	0	0	0	0	0	0	0	0	0	0	0	0	0	0	0	0	0	0	0	0	0	0	0	0	0	0	0	0	0	0	0	0	0	0	0	0	0	0	0	0	0	0	0	0	0	0	0	1	0	0	0	0	0	0	0	0	0	0	0	0	0	0	0	0	0	0	1	0	0	0	0	0	0	0	0	0	0	0	0	0	0	0	0	0	0	0	0	0	0	0	0	0	0	0	0	0	0	0	0	0	0	0	0	0	0	0	0	0	0	0	0	0	0	0	0	0	0	0	1	0	0	0	0	0	0	0	0	0	0	0	0	0	0	0	0	0	0	0	0	0	1	0	0	0	0	0	0	0	0	0	0	0	0	0	0	0	0	0	0	0	0	0	0	0	0	0	0	0	0	0	0	0	0	0	0	0	0	0	0	0	0	0	0	0	0	0	0	0	0	0	0	0	0	0	0	0	0	0	0	0	0	0	0	0	0	0	0	0	0	0	1	0	0	0	0	0	0	0	0	0	0	0	0	0	0	0	0	0	0	0	0	0	0	0	0	0	0	0	0	0	0	0	0	0	0	0	0	0	0	0	0	0	0	0	0	0	0	0	0	0	0	0	0	0	0	0	0	0	0	0	1	0	1	0	0	2	0	0	0	1	0	0	1	0	0	0	0	0	0	0	0	2	0	0	0	1	1	0	0	0	0	0	0	0	0	0	0	0	0	0	0	0	0	0	0	0	0	0	0	0	0	0	0	0	0	0	0	0	0	0	0	0	0	0	0	0	0	0	0	0	0	0	0	0	0	0	0	0	0	0	0	0	0	0	0	0	0	0	0	0	0	0	0	0	0	0	0	0	0	0	0	0	0	0	0	0	0	0	0	0	0	0	0	0	0	0	0	0	0	0	0	0	0	0	0	0	0	0	0	0	0	0	0	0	0	0	0	0	0	0	0	0	0	0	0	0	0	0	0	0	0	0	0	0	0	0	0	0	0	0	0	0	0	0	0	0	0	0	0	0	0	0	0	0	0	0	0	0	0	0	0	0	0	0	0	0	0	0	0	0	0	0	0	0	0	0	0	0	0	0	0	0	0	0	0	0	0	0	0	0	0	0	0	0	0	0	0	0	0	0	0	0	0	0	0	0	0	0	0	0	0	0	0	0	0	0	0	0	0	0	0	0	0	0	0	0	0	0	0	0	0	0	0	0	0	0	0	0	0	0	0	0	0	0	0	0	0	0	0	0	1	0	0	0	0	0	0	0	0	0	0	0	0	0	0	0	0	0	0	0	0	0	0	0	0	0	0	0	0	0	0	0	0	0	0	0	0	0	0	0	0	0	0	0	0	0	1	0	0	0	0	0	0	0	0	0	0	0	0	0	0	1	0	0	0	0	0	0	0	0	0	0	0	0	0	0	0	0	0	0	0	1	0	0	0	0	0	0	0	0	0	0	0	0	0	0	0	0	0	0	0	0	0	0	0	0	0	0	0	0	0	0	0	0	0	0	0	0	0	0	0	0	0	0	0	0	0	0	0	0	0	0	0	0	0	0	0	0	0	0	0	0	0	0	0	0	0	0	0	0	0	0	0	0	0	0	0	0	0	0	0	0	0	0	0	0	0	0	0	0	0	0	0	0	0	0	0	0	0	0	0	0	0	0	0	0	0	0	0	0	0	0	0	0	0	0	0	0	0	0	0	0	0	0	0	0	0	0	0	0	0	0	0	0	0	0	0	0	0	0	0	0	0	0	0	0	0	0	0	0	0	0	0	0	0	0	0	0	0	0	0	0	0	0	0	0	0	0	0	0	0	0	0	0	0	0	0	0	0	0	0	0	0	0	0	0	0	0	0	0	0	0	0	0	0	0	0	0	0	0	0	0	0	0	0	0	0	0	0	0	0	0	0	0	0	0	0	0	0	0	0	0	0	0	0	0	0	0	0	0	0	0	0	0	0	0	0	0	0	0	0	0	0	0	0	0	0	0	0	0	0	0	0	0	0	0	0	0	0	0	0	0	0	0	0	0	0	0	0	0	0	0	0	0	0	0	0	0	0	0	0	0	0	0	0	0	0	0	0	0	0	0	0	0	0	0	0	0	0	0	0	0	0	0	1	0	0	0	0	0	0	0	0	0	0	0	0	0	0	0	0	0	0	0	0	0	0	0	0	0	0	0	0	0	0	0	0	0	0	0	0	0	0	0	0	0	0	1	1	0	0	0	0	0	0	0	0	0	0	0	0	0	0	0	0	0	0	0	0	0	0	0	0	0	0	0	0	0	0	0	0	0	0	0	0	0	0	0	0	0	0	0	1	0	0	0	0	0	0	0	0	0	0	0	0	0	0	0	0	0	0	0	0	0	0	0	0	0	0	0	0	0	0	0	0	0	0	0	0	0	0	0	0	0	0	0	0	0	0	0	0	0	0	0	0	0	1	0	0	0	0	0	0	0	0	1	0	0	0	0	0	0	0	0	0	0	0	0	0	0	0	0	0	0	0	0	0	0	0	0	0	0	0	0	1	0	0	0	0	0	0	0	0	0	0	0	0	0	0	0	0	0	0	0	0	0	0	0	0	0	0	0	0	0	0	0	0	0	0	0	0	0	0	0	0	0	0	0	0	0	1	0	0	0	0	0	0	0	0	0	0	0	0	0	0	0	0	0	0	0	0	0	0	0	0	0	0	0	0	0	0	0	0	0	0	0	0	0	0	0	0	0	0	0	0	0	0	0	0	0	0	0	0	0	0	0	0	0	0	0	0	0	0	0	0	0	0	0	0	0	0	0	0	0	0	0	0	0	0	0	0	0	0	0	0	0	0	0	0	0	0	0	0	0	0	0	0	0	0	0	0	0	0	0	0	0	0	0	0	0	0	0	0	0	0	0	0	0	0	0	0	0	0	0	0	0	0	0	0	0	0	0	0	0	0	0	0	0	0	0	0	0	0	0	0	0	0	0	0	0	0	0	0	0	0	0	0	0	0	0	0	0	0	0	0	0	0	0	0	0	0	0	0	0	0	0	0	0	0	0	0	0	0	0	0	0	0	0	0	0	0	0	0	0	0	0	0	0	0	0	0	0	0	0	0	0	0	0	0	0	0	0	0	0	0	0	0	0	0	0	0	0	0	0	0	0	0	0	1	1	1	1	1	0	0	0	0	0	0	0	0	0	0	0	0	0	0	0	0	0	0	0	0	0	0	0	0	0	0	0	0	0	0	0	0	0	0	0	0	0	0	0	0	0	0	0	0	0	0	0	0	0	0	0	0	0	0	0	0	0	0	0	0	0	0	0	0	0	0	0	0	0	0	0	0	0	0	0	0	0	0	0	0	0	0	0	0	0	0	0	0	0	0	0	0	0	0	0	0	0	0	0	0	0	0	0	0	0	0	0	0	0	0	0	0	0	0	0	0	0	0	0	0	0	0	0	0	0	0	0	0	0	0	0	0	0	0	0	0	0	0	0	0	0	0	0	0	0	0	0	0	0	0	0	0	0	0	0	0	0	0	0	0	0	0	0	0	0	0	0	0	0	0	0	0	0	0	0	0	0	0	0	0	0	0	0	0	0	0	0	0	0	0	0	0	0	0	0	0	0	0	0	0	0	0	0	0	0	0	0	0	0	0	0	0	0	0	0	0	0	0	0	0	0	0	0	0	0	0	0	0	0	0	0	0	0	0	0	0	0	0	0	0	0	0	0	0	0	0	0	0	0	0	0	0	0	0	0	0	0	0	0	0	0	0	0	0	0	0	0	0	0	0	0	0	0	0	0	0	0	0	0	0	0	0	0	0	0	0	0	0	0	0	0	0	0	0	0	0	0	0	0	0	0	0	0	0	0	0	0	0	0	0	0	0	0	0	0	0	0	0	0	0	0	0	0	0	0	0	0	0	0	0	0	0	0	0	0	0	0	0	0	0	0	0	0	0	0	0	0	0	0	0	0	0	0	0	0	0	0	0	0	0	0	0	0	0	0	0	0	0	0	0	0	0	0	0	0	0	0	0	0	0	0	0	0	0	0	0	0	0	0	0	0	0	0	0	0	0	0	0	0	0	0	0	0	0	0	0	0	0	0	0	0	0	0	0	0	0	0	0	0	0	0	0	0	0	0	0	0	0	0	0	0	0	0	0	0	0	0	0	0	0	0	0	0	0	0	0	0	0	0	0	0	0	0	0	0	0	0	0	0	0	0	0	0	0	0	0	0	0	0	0	0	0	0	0	0	0	0	0	0	0	0	0	0	0	0	0	0	0	0	0	0	0	0	0	0	0	0	0	0	0	0	0	0	0	0	0	0	0	0	0	0	0	0	0	0	0	0	0	0	0	0	0	0	0	0	0	0	0	0	0	0	0	0	0	0	0	0	0	0	0	0	0	0	0	0	0	0	0	0	0	0	0	0	0	0	0	0	0	0	0	0
B3M18	1279	1	1	0	2	1	0	1	0	1	1	1	1	1	0	1	0	1	1	0	0	1	1	0	1	2	3	1	1	0	0	3	1	1	1	0	1	0	0	3	0	0	0	0	1	0	1	0	1	0	1	0	0	1	0	0	0	0	0	1	1	2	1	0	1	0	0	0	2	1	0	1	0	0	3	1	0	1	0	0	0	1	2	3	0	0	0	1	0	3	1	3	1	0	0	0	3	1	0	1	1	1	1	0	0	0	0	1	0	1	0	0	0	1	0	0	4	2	0	1	1	2	0	0	1	1	0	1	1	1	1	0	2	1	2	6	1	1	1	1	1	0	0	4	1	2	1	0	1	1	1	1	0	0	1	1	0	1	0	1	0	1	0	0	0	3	1	0	6	0	1	1	0	1	2	1	9	1	1	0	2	0	0	0	0	1	1	1	1	0	3	1	0	1	1	0	2	1	0	0	0	0	1	0	2	1	3	0	0	1	1	1	1	1	2	0	0	0	0	0	0	6	0	0	0	1	0	0	1	1	1	0	1	2	2	2	1	0	1	0	1	2	0	1	2	0	1	0	1	0	0	1	0	0	2	0	0	1	1	2	1	0	0	0	0	3	2	3	0	0	0	1	1	1	0	2	0	0	1	0	0	1	1	0	0	0	0	1	0	2	2	0	1	0	0	0	1	0	1	0	0	1	0	1	1	0	0	1	0	0	0	1	1	0	1	0	1	1	0	0	0	1	0	2	0	0	1	1	0	1	1	0	2	0	1	0	0	0	1	1	0	0	0	1	1	0	1	1	1	1	0	1	0	0	0	0	0	0	1	0	0	1	1	0	0	0	2	0	2	0	1	0	6	2	2	1	1	1	1	0	0	1	0	0	0	0	2	1	0	1	0	0	0	1	0	0	3	1	0	4	0	1	2	1	1	1	1	1	1	5	0	0	0	0	0	0	0	1	2	0	1	2	3	0	0	0	1	1	2	1	0	0	1	1	1	1	0	0	0	1	1	1	0	1	0	1	1	1	0	1	0	0	0	1	0	1	0	1	1	1	1	1	1	1	1	1	0	0	1	1	0	0	1	3	1	1	2	1	2	1	0	1	2	1	2	0	2	0	0	5	0	1	0	1	1	0	1	1	0	0	2	2	1	0	1	0	0	0	1	0	9	5	0	0	1	0	1	0	1	1	1	1	0	2	1	0	0	1	0	6	0	4	1	1	1	0	1	1	0	1	0	0	1	0	0	1	2	3	1	1	1	2	1	1	1	0	2	1	0	1	0	1	2	1	0	2	0	0	0	0	1	0	2	0	3	1	1	1	8	0	0	1	0	0	0	0	4	0	2	1	2	1	0	0	0	1	0	0	1	1	1	0	0	2	1	1	1	2	1	1	0	2	1	0	1	0	4	0	0	0	0	0	2	1	0	0	0	0	1	1	1	3	0	0	2	0	0	0	1	0	1	3	0	0	0	0	0	0	0	2	1	0	0	0	1	0	0	0	0	5	0	0	1	0	0	0	1	0	1	0	1	0	0	0	1	0	1	2	1	0	0	0	2	0	2	1	0	1	6	0	0	1	0	0	0	0	1	1	1	0	0	0	1	1	0	1	2	0	1	0	3	0	1	1	1	3	0	0	1	1	0	0	0	0	0	0	0	1	0	0	0	1	1	2	1	0	3	9	1	1	1	1	0	1	5	1	1	0	0	2	0	0	0	0	1	0	0	1	0	3	1	1	1	0	0	0	1	1	1	1	0	0	0	1	0	0	0	1	0	0	0	0	1	1	1	1	1	1	0	1	0	0	1	1	1	0	0	1	1	1	0	1	0	0	0	0	1	3	0	1	1	0	1	1	2	1	0	0	0	1	1	0	2	0	1	0	0	4	0	0	1	0	0	0	0	0	0	1	1	1	0	2	0	1	1	2	1	0	1	0	0	1	0	1	1	0	0	1	0	2	1	4	0	1	1	1	1	1	1	0	0	0	0	0	0	0	1	0	1	1	1	2	1	0	0	1	0	0	2	0	0	0	1	0	1	1	0	1	0	1	3	0	1	0	1	0	1	0	1	0	0	1	1	0	1	0	2	0	1	0	0	0	1	0	1	1	1	1	0	1	1	0	1	0	0	1	2	1	1	0	0	1	0	0	0	1	1	1	0	0	0	1	0	1	0	1	1	0	0	0	1	1	0	0	1	1	1	2	0	0	3	0	1	0	1	0	1	2	0	0	1	1	0	1	0	0	0	7	2	1	0	1	1	1	1	1	0	0	1	1	0	1	1	1	1	1	1	1	0	0	0	1	4	1	0	1	0	1	0	1	0	0	1	3	0	0	2	0	0	1	1	0	0	1	2	1	0	1	0	2	1	0	1	0	0	0	0	1	2	0	1	0	1	0	1	1	1	1	1	0	0	1	1	1	3	0	0	1	0	2	0	0	0	0	1	0	0	1	0	0	0	0	1	2	1	1	1	0	0	1	1	2	1	2	1	0	1	0	0	0	0	0	0	2	1	0	0	1	0	1	1	0	0	0	3	1	1	1	1	0	0	0	1	0	1	0	4	0	1	1	0	0	0	0	0	0	3	1	0	0	0	1	1	1	0	1	1	1	1	0	0	0	0	0	0	1	1	3	1	0	0	1	1	0	0	1	0	0	1	3	0	0	0	2	1	1	0	0	1	1	0	1	1	0	0	0	0	0	0	0	1	0	4	0	0	1	1	2	0	0	1	0	1	1	0	1	0	1	0	0	0	1	0	1	0	0	1	1	0	2	1	0	0	1	0	1	1	0	0	0	1	1	0	1	1	0	1	4	0	0	1	1	1	1	0	2	0	0	1	0	1	0	1	1	1	1	1	1	1	1	1	0	1	0	1	0	0	1	1	1	0	0	0	0	1	1	1	1	1	0	1	1	0	0	1	0	1	1	4	1	0	1	1	0	0	0	5	1	0	1	0	1	1	1	0	1	1	3	1	3	2	1	0	0	1	0	2	1	0	0	0	0	0	0	1	0	0	1	1	0	0	1	2	0	0	0	0	1	1	1	1	1	2	0	0	0	0	0	3	1	1	0	0	1	0	0	0	0	1	0	0	1	0	1	0	1	1	2	1	1	0	1	1	1	1	0	0	1	1	0	0	1	0	1	1	1	1	1	0	0	0	0	1	0	1	0	1	0	2	0	0	1	0	0	1	0	0	1	1	0	1	1	0	0	1	1	1	1	0	1	0	1	2	0	0	1	1	0	1	1	1	0	0	1	1	1	1	0	2	1	1	1	4	0	1	1	1	1	1	1	1	0	0	0	1	1	1	1	0	0	0	2	1	1	1	0	1	2	0	0	1	2	0	0	0	0	1	0	0	0	2	1	0	1	0	0	1	0	1	0	0	1	0	0	1	0	1	0	2	1	1	0	0	2	0	0	7	1	2	1	0	1	4	1	1	0	0	1	1	0	0	0	0	0	1	1	0	2	0	0	0	1	0	0	0	1	1	0	1	1	1	0	1	1	1	2	0	0	0	1	1	1	0	1	0	1	0	0	1	1	0	1	0	0	1	0	0	1	0	0	0	0	0	1	1	1	0	0	1	1	0	1	0	1	1	1	1	0	1	1	1	1	1	0	0	0	0	0	1	1	1	2	0	1	0	0	2	0	1	0	0	0	1	2	0	1	0	0	1	0	0	0	1	0	0	1	0	2	0	1	0	0	0	0	0	1	1	0	0	1	1	1	1	1	1	1	0	1	0	1	1	0	0	2	2	1	0	0	2	1	0	0	1	1	1	0	0	1	0	0	0	0	1	0	1	1	1	6	1	1	1	1	1	0	0	0	1	1	1	4	1	1	1	3	0	0	0	0	0	1	1	0	0	1	1	1	1	0	0	0	1	1	0	1	1	1	1	1	0	1	0	0	0	1	2	1	2	0	0	0	1	0	1	0	0	0	0	0	1	0	0	1	1	0	1	1	1	1	1	0	1	1	0	0	0	0	0	0	4	1	1	0	1	1	1	0	1	1	1	0	1	2	0	1	1	0	0	0	1	0	2	0	1	0	1	0	1	0	0	1	0	1	0	0	1	0	1	0	1	0	1	1	0	1	1	1	0	0	0	2	1	0	0	0	0	1	0	0	1	0	2	1	1	0	0	1	1	1	1	1	1	0	1	1	1	0	1	1	1	1	1	1	0	1	1	0	0	1	1	0	0	0	0	1	0	1	0	0	1	0	0	1	1	1	1	0	1	1	0	1	0	0	2	0	0	0	0	1	0	1	1	2	0	0	2	0	0	0	1	0	1	1	0	1	0	0	1	1	0	1	0	1	0	0	1	0	0	1	2	1	0	1	1	1	0	0	0	2	0	0	0	1	1	1	0	1	1	0	0	1	0	0	0	3	1	1	0	2	0	1	1	0	0	0	0	1	1	0	0	2	2	0	0	0	0	1	0	0	1	0	1	2	1	1	0	0	1	2	1	0	1	1	0	0	0	0	1	0	1	2	1	1	0	0	0	1	1	0	1	0	1	0	1	0	0	1	0	3	0	1	1	1	1	1	0	0	0	0	1	0	0	2	0	0	0	1	0	0	0	0	0	0	1	1	0	0	0	1	0	2	0	0	1	0	2	3	1	0	1	1	1	0	1	1	0	0	1	2	1	2	1	1	0	1	0	1	1	1	1	1	0	1	1	0	1	1	1	1	1	1	1	1	0	1	0	1	0	0	1	0	0	1	1	1	0	0	0	0	1	1	1	1	1	1	1	0	0	0	1	0	0	0	1	0	1	0	0	1	1	0	3	0	0	0	0	0	1	1	1	0	0	1	3	0	1	0	0	5	0	0	0	0	0	1	0	0	0	0	0	0	0	0	0	4	0	0	0	1	1	1	1	1	0	1	0	0	1	1	0	0	0	1	0	2	0	1	0	0	0	0	0	1	0	0	0	0	0	0	1	1	0	1	0	0	0	0	1	0	1	0	0	0	0	1	0	1	0	0	0	0	0	0	0	0	0	0	0	0	2	1	1	1	0	0	0	0	1	0	2	0	1	0	1	0	0	0	1	2	0	1	0	0	0	2	0	1	1	1	0	2	1	0	0	1	0	0	1	0	0	1	1	1	1	0	0	4	2	0	2	0	0	1	0	0	0	0	0	0	0	0	2	0	0	3	0	1	0	1	0	1	0	0	0	0	1	0	0	0	2	0	0	0	0	0	0	0	0	0	0	0	0	0	0	0	0	1	0	1	0	0	0	0	0	0	0	1	0	1	0	1	0	2	0	0	0	0	0	0	0	0	0	0	0	0	0	0	0	1	0	0	0	0	1	0	0	0	0	0	0	0	1	0	1	0	0	0	0	0	0	0	0	0	0	0	0	0	1	0	0	0	0	0	0	0	0	0	1	1	0	0	0	0	0	1	1	0	1	0	0	0	0	0	1	1	0	1	0	1	0	0	0	0	0	0	0	1	0	0	1	0	2	0	0	0	0	0	8	0	0	0	0	1	0	1	0	0	0	1	0	1	0	1	1	0	0	1	0	0	0	0	1	0	0	1	0	0	0	0	1	0	0	1	2	0	0	0	1	0	0	0	0	0	1	0	0	0	0	0	0	1	1	1	0	5	0	1	0	0	0	0	0	0	2	0	0	0	0	1	0	0	0	0	0	0	0	1	1	0	1	1	9	0	0	1	1	0	0	0	1	0	0	0	1	0	0	1	1	0	1	1	0	0	0	2	0	0	2	0	1	1	0	2	0	0	0	0	0	3	0	0	0	1	1	0	0	0	0	0	0	0	1	1	0	0	0	1	0	0	0	0	0	1	0	1	0	0	0	0	1	0	0	0	0	1	1	0	2	0	0	0	0	1	0	1	4	2	0	0	0	0	0	0	1	1	2	1	0	0	1	0	1	1	0	0	1	0	1	2	0	0	0	1	0	0	0	1	1	0	1	0	0	3	0	0	1	2	0	0	0	0	0	0	1	1	1	0	0	1	0	0	0	0	0	0	0	0	0	0	0	0	1	0	0	2	0	0	0	0	0	0	0	0	0	0	0	0	0	2	0	0	1	0	0	0	1	0	0	0	0	0	0	0	0	0	0	0	0	2	0	0	1	0	1	0	0	0	0	0	0	0	0	0	2	0	1	0	1	1	1	0	0	0	0	2	6	0	0	0	0	0	0	1	0	1	0	0	0	0	1	0	0	0	0	0	1	0	1	1	0	0	0	0	0	0	0	0	0	0	1	0	0	0	1	0	2	0	0	0	0	0	0	0	0	0	0	0	1	0	1	0	0	1	1	1	0	1	0	0	0	2	0	0	0	1	0	0	0	0	0	0	1	0	0	0	1	1	0	0	0	0	0	1	0	0	0	0	1	0	1	0	0	0	0	0	1	0	0	0	0	0	0	0	0	0	1	0	0	0	0	0	0	0	0	0	0	1	1	0	0	1	0	1	0	0	1	1	0	0	0	0	0	2	0	1	0	0	0	1	0	0	0	0	1	0	0	2	0	0	1	0	0	0	0	1	0	1	0	0	1	1	0	1	1	0	0	0	0	0	0	0	0	0	0	0	0	0	0	0	0	1	1	0	0	0	0	0	0	0	0	0	0	0	0	0	0	0	0	0	1	0	0	0	0	0	0	0	0	0	0	0	0	0	0	0	0	0	0	0	0	0	0	0	0	0	0	0	1	0	0	0	0	0	0	0	0	2	0	0	0	0	0	0	1	0	0	0	1	0	0	1	0	0	0	0	0	0	0	0	0	0	0	0	1	0	0	0	0	0	0	0	0	0	0	1	0	0	0	0	7	0	0	0	0	0	0	0	0	0	0	0	0	0	1	0	0	0	1	0	0	3	0	0	0	0	0	0	0	1	0	0	0	0	0	0	0	0	0	0	0	0	0	0	0	0	0	0	0	0	0	0	0	0	0	0	0	0	0	0	0	0	0	0	0	0	0	0	0	0	2	0	0	0	1	0	0	0	0	0	0	1	0	0	0	0	0	0	0	0	1	0	0	0	1	0	1	0	0	0	0	0	0	0	0	0	0	0	0	0	0	0	0	1	0	0	0	1	0	0	0	0	0	0	0	0	0	1	0	1	0	0	0	0	0	0	0	0	0	0	0	0	0	0	1	0	0	0	0	0	1	2	0	0	0	0	0	0	0	0	0	3	0	1	0	0	0	0	0	0	0	0	0	0	0	2	0	0	0	0	0	0	0	0	0	0	0	0	1	0	0	0	0	0	0	0	0	0	0	0	0	0	1	0	0	0	0	0	0	0	0	0	1	4	0	0	0	0	0	0	0	0	0	0	0	0	0	0	0	0	0	0	0	0	0	0	0	0	0	0	0	0	0	0	0	0	0	0	0	0	0	0	0	0	1	0	0	0	0	0	0	0	1	0	0	0	0	0	0	0	0	0	0	0	0	0	0	0	0	0	1	0	1	0	0	0	0	0	0	0	1	0	0	0	0	0	0	0	0	0	0	0	0	0	0	0	0	1	0	0	0	0	0	0	0	2	0	0	0	0	1	0	0	0	0	0	0	0	4	0	0	0	0	0	0	0	0	0	0	0	0	2	0	0	0	4	0	0	0	0	0	0	0	0	0	0	0	0	0	0	0	1	0	0	0	0	0	0	0	0	0	0	0	0	0	0	0	0	0	0	0	0	0	0	0	0	0	0	0	0	0	0	0	0	0	0	0	1	0	0	0	0	0	0	0	0	0	0	0	1	0	0	0	0	0	0	0	0	0	0	0	1	0	0	0	0	0	0	0	0	0	1	0	0	0	0	0	0	0	0	0	0	2	0	0	0	4	0	0	0	0	0	1	0	0	0	0	0	0	0	0	0	0	0	0	0	1	0	0	0	0	0	0	0	0	1	0	0	0	0	0	0	0	0	0	0	0	0	0	0	0	0	0	0	0	0	1	0	1	0	0	1	1	0	0	0	0	0	0	0	1	1	1	1	0	0	0	0	0	0	0	0	1	0	0	0	0	0	0	0	0	0	0	0	0	0	0	0	0	0	0	0	0	0	1	0	0	0	0	0	1	0	1	0	0	0	0	1	0	1	0	0	0	0	0	0	1	0	0	0	0	2	0	0	0	0	0	0	0	0	0	0	1	0	0	0	0	0	0	0	0	0	0	0	0	0	1	0	0	1	2	1	0	1	3	1	0	0	0	0	0	0	2	0	1	1	1	1	1	1	1	1	0	0	0	2	0	0	0	0	1	1	0	1	0	1	0	1	0	1	1	1	0	1	1	1	2	0	0	1	0	0	0	0	0	1	0	1	0	0	0	1	3	4	1	1	0	1	0	1	0	0	0	2	0	0	0	1	1	1	1	0	1	1	1	1	2	1	1	0	0	1	1	0	1	1	0	0	1	1	1	0	1	1	1	1	1	1	0	0	1	1	0	1	0	1	1	1	1	0	1	1	1	1	1	0	0	1	0	1	1	1	0	0	1	1	0	0	0	0	1	1	1	0	1	1	0	1	0	1	0	1	1	2	1	1	1	0	1	0	0	1	1	2	1	1	1	1	0	0	0	0	0	0	0	0	0	1	1	1	0	1	0	0	1	0	1	2	1	1	0	1	1	1	0	1	1	1	0	1	1	0	1	0	0	0	0	1	2	2	0	3	0	1	1	1	1	1	1	0	0	2	1	1	1	1	0	0	1	0	1	0	1	0	0	1	0	0	0	1	1	0	1	0	1	1	1	0	0	0	0	0	4	1	0	0	1	1	0	1	1	0	0	0	1	1	0	0	0	1	0	1	2	0	0	1	1	0	0	0	1	1	1	0	1	0	0	0	0	1	1	1	2	0	0	0	0	1	0	1	0	0	1	1	0	0	1	0	0	0	1	1	1	1	2	1	1	1	1	1	0	1	0	0	1	1	1	1	0	0	0	0	0	0	0	0	0	0	0	0	0	0	1	0	0	1	1	0	0	1	0	0	0	0	1	1	0	0	1	1	0	0	0	1	0	1	0	1	1	0	0	0	0	0	0	0	1	1	0	0	0	0	0	0	0	1	0	0	0	0	0	1	0	0	0	0	1	2	0	0	0	2	0	0	2	0	0	1	2	0	0	0	0	0	0	0	0	0	0	0	1	0	1	0	0	0	0	0	1	0	0	0	0	0	0	0	0	0	0	0	0	0	1	0	0	0	3	0	0	0	0	0	0	1	0	0	1	0	0	0	0	0	0	0	0	0	0	0	0	0	0	0	2	1	0	1	0	0	0	0	1	0	0	0	0	0	0	0	1	0	0	1	0	0	0	0	0	0	0	0	1	0	0	0	0	1	0	2	0	0	0	0	0	1	0	0	0	1	0	0	1	1	0	1	0	0	1	1	1	1	1	1	0	1	1	0	1	1	1	0	1	1	0	1	1	2	1	1	1	0	0	0	0	0	0	0	0	0	0	0	0	0	0	0	0	0	0	0	0	0	0	0	0	0	0	0	0	0	0	0	0	0	0	0	0	0	0	0	0	0	0	0	0	0	0	0	0	0	0	0	0	0	0	0	0	0	0	0	0	0	0	0	0	0	0	0	0	0	0	0	0	0	0	0	0	0	0	0	0	0	0	0	0	0	0	0	1	0	0	0	0	0	0	0	0	0	0	0	0	0	0	0	0	0	0	0	0	0	0	0	0	0	0	0	0	0	0	0	0	0	0	0	0	0	0	0	0	0	0	0	0	0	0	0	0	0	0	0	0	0	0	0	0	0	0	0	0	0	0	0	0	0	0	0	0	0	0	0	0	0	0	0	0	0	0	0	0	0	0	0	0	0	0	0	0	0	0	0	0	0	0	0	0	0	0	0	0	0	0	0	0	0	0	0	0	0	0	0	0	0	0	0	0	0	0	0	0	0	0	0	0	0	0	0	0	0	0	0	0	0	0	0	0	0	0	0	0	0	0	0	0	0	0	0	0	0	0	0	0	0	0	0	0	0	0	0	0	0	0	0	0	0	0	0	0	0	0	0	0	0	0	0	0	0	0	0	0	0	0	0	0	0	0	0	0	0	0	0	0	0	0	0	0	0	0	0	0	0	0	0	0	0	0	0	0	0	0	0	0	0	0	0	0	0	0	0	0	0	0	0	0	0	0	0	0	0	0	0	0	0	0	0	0	0	0	0	0	0	0	0	0	0	0	0	0	0	0	0	0	0	0	0	0	0	0	0	0	0	0	0	0	0	0	1	0	0	0	0	0	0	0	0	0	0	0	0	0	0	0	0	0	0	0	0	0	0	0	0	0	0	0	0	0	0	0	0	0	0	0	0	0	0	0	0	0	0	0	0	0	0	0	0	0	0	0	0	0	0	0	0	0	0	0	0	0	0	0	0	0	0	0	0	0	0	0	0	0	0	0	0	1	0	0	0	0	0	0	1	0	0	0	0	0	0	0	0	0	0	0	0	0	0	0	0	0	0	0	0	0	0	0	0	0	0	0	0	0	0	0	0	0	0	0	0	0	0	0	0	0	0	0	0	0	0	0	0	0	0	0	0	0	0	0	0	0	0	0	0	0	0	0	0	0	0	0	0	0	0	0	0	0	0	0	0	0	0	0	0	0	0	0	0	0	0	0	0	0	0	0	0	0	0	0	0	0	0	0	0	0	0	0	0	0	0	0	0	0	0	0	0	0	0	0	0	0	0	0	0	0	0	0	0	0	0	0	0	0	0	0	0	0	0	0	0	0	0	0	0	0	0	0	0	0	0	0	0	0	0	0	0	0	0	0	0	0	0	0	0	0	0	0	0	0	0	0	0	0	0	0	0	0	0	0	0	0	0	0	0	0	0	0	0	0	0	0	0	0	0	0	0	0	0	0	0	0	0	0	0	0	0	0	0	0	0	0	0	0	0	0	0	0	0	0	0	0	0	0	0	1	0	0	0	0	0	0	0	0	0	0	0	0	0	0	0	0	0	0	0	0	0	0	0	0	0	0	0	0	0	0	0	0	0	0	0	0	0	0	0	0	0	0	0	0	0	0	0	0	0	1	0	0	1	0	0	0	0	0	0	0	0	0	0	0	0	0	0	0	0	0	0	0	0	0	1	0	0	1	0	0	0	0	0	0	0	0	1	0	0	1	0	0	0	0	0	0	0	0	0	0	0	0	0	0	0	0	0	0	0	0	0	0	0	0	0	0	0	0	0	0	0	0	0	0	0	0	0	0	0	0	0	0	0	0	0	0	0	0	0	0	0	0	0	0	0	0	0	0	0	0	0	0	0	0	0	0	0	0	0	0	0	0	0	0	0	0	0	0	0	0	0	0	0	0	0	0	0	0	0	0	0	0	0	0	0	0	0	0	0	0	0	0	0	0	0	0	0	0	0	0	0	0	0	0	0	0	0	0	0	0	0	0	0	0	0	0	0	0	0	0	0	0	0	0	0	0	0	0	0	0	0	0	0	0	0	0	0	0	0	0	0	0	0	0	0	0	0	0	0	0	0	0	0	0	0	0	0	0	0	0	0	0	0	0	0	0	0	0	0	0	0	0	0	0	0	0	0	0	0	0	0	0	0	0	0	0	0	0	0	0	0	0	0	0	0	0	0	0	0	0	0	0	0	0	0	0	0	0	0	0	0	0	0	0	0	0	0	0	0	0	0	0	0	0	0	0	0	0	0	0	0	0	0	0	0	0	0	0	0	0	0	0	0	0	0	0	0	0	0	0	0	0	0	0	0	0	0	0	0	0	0	0	0	0	0	0	0	0	0	0	0	0	0	0	0	0	0	0	0	0	0	0	0	0	0	0	0	0	0	0	0	0	0	0	0	0	0	0	0	0	0	0	0	0	0	0	0	0	0	0	0	0	0	0	0	1	0	0	0	0	0	0	0	0	0	0	0	0	0	0	0	0	0	0	0	0	0	0	0	0	0	0	0	0	0	0	0	0	0	0	0	0	0	0	0	0	0	0	0	0	0	0	0	0	0	0	0	0	0	0	0	0	0	0	0	0	0	0	0	0	0	0	0	0	0	0	0	0	0	0	0	0	0	0	0	0	0	0	0	0	0	0	0	0	0	0	0	0	0	0	0	0	0	0	0	0	0	0	0	0	0	0	0	0	0	0	0	0	0	0	0	0	0	0	0	0	0	0	0	0	0	0	0	0	0	0	0	0	0	0	0	0	0	0	0	0	0	0	0	0	0	0	0	0	0	0	0	0	0	0	0	0	0	0	0	0	0	0	0	0	0	0	0	0	0	0	0	0	0	0	0	0	0	0	0	0	0	0	0	0	0	0	0	0	0	0	0	0	0	0	0	0	0	0	0	0	0	0	0	0	0	0	0	0	0	0	0	0	0	0	0	0	0	0	0	0	0	0	0	0	0	0	0	0	0	0	0	0	0	0	0	0	0	0	0	0	0	0	0	0	0	0	0	0	0	0	0	0	0	0	0	0	0	0	0	0	0	0	0	0	0	0	0	0	0	0	0	0	0	0	0	0	0	0	0	0	0	0	0	0	0	0	0	0	0	0	0	0	0	0	0	0	0	0	0	0	0	0	0	0	0	0	0	0	0	0	0	0	0	0	0	0	0	0	0	0	0	0	0	0	0	0	0	0	0	0	0	0	0	0	0	0	0	0	0	0	0	0	0	0	0	0	0	0	0	0	0	0	0	0	0	0	0	0	0	0	0	0	1	0	0	0	0	0	0	0	0	0	0	0	0	0	0	0	0	0	0	0	0	0	0	0	0	0	0	0	0	0	0	0	0	0	0	0	0	0	0	0	0	0	0	0	0	0	0	0	0	0	0	0	0	0	0	0	0	0	0	0	0	0	0	0	0	0	0	0	0	0	0	0	0	0	0	0	0	0	0	0	0	0	0	0	0	0	0	0	0	0	0	0	0	0	0	0	0	0	0	0	0	0	0	0	0	0	0	0	0	0	0	0	0	0	0	0	0	0	0	0	0	0	0	0	0	0	0	0	0	0	0	0	0	0	0	0	0	0	0	0	0	0	0	0	0	0	0	0	0	0	0	0	0	0	0	0	0	0	0	0	0	0	0	0	0	0	0	0	0	0	0	0
B3R02	1682	0	1	1	1	1	0	1	1	0	1	1	1	1	1	0	0	1	3	1	1	2	1	0	1	1	0	2	1	1	1	2	1	1	0	0	1	0	2	4	1	1	1	2	1	2	1	1	1	1	0	1	1	1	0	1	1	1	1	2	1	1	1	0	2	4	1	1	1	1	0	1	0	1	2	1	1	2	0	0	0	1	5	0	0	0	4	1	4	3	2	2	1	0	0	1	0	1	0	0	1	1	0	0	0	2	1	1	1	1	0	1	0	1	0	0	5	0	1	1	1	4	0	0	1	1	0	1	1	1	2	2	2	1	0	3	5	2	1	1	1	0	1	0	1	3	1	0	1	0	1	2	3	1	1	1	1	1	1	2	0	0	0	0	0	2	1	1	11	1	2	1	1	0	2	1	2	2	1	1	2	0	1	4	0	1	1	1	0	0	2	1	1	1	2	1	1	3	2	1	1	1	1	0	0	1	4	0	0	0	1	1	1	1	3	0	0	1	0	1	3	10	0	1	3	2	0	0	3	0	1	1	0	1	7	2	1	1	2	1	0	0	1	1	0	0	0	1	0	0	0	1	1	0	0	0	1	1	1	0	1	1	0	0	0	1	1	1	1	1	0	2	1	1	1	0	1	1	1	1	1	1	1	0	25	0	0	1	0	1	2	1	1	1	1	0	1	1	2	0	1	3	2	1	0	0	1	1	0	0	0	1	1	0	1	1	0	3	0	0	1	1	1	0	1	1	1	1	1	2	1	0	1	1	1	0	1	1	1	2	1	0	0	1	1	0	1	1	2	1	1	1	0	1	2	0	1	1	1	0	0	1	1	0	0	1	3	1	1	1	1	1	0	1	3	1	0	0	1	1	0	1	1	0	2	1	2	0	0	1	2	1	1	1	1	1	2	1	0	1	1	1	1	1	1	1	1	0	1	3	1	1	0	1	1	0	0	1	1	0	1	2	3	2	2	0	1	1	1	1	1	0	1	1	0	1	0	0	0	1	2	1	1	2	1	1	1	0	1	1	2	1	0	1	1	1	0	0	1	0	0	1	1	1	1	1	1	0	1	1	0	1	1	0	1	1	1	1	0	0	1	1	0	1	1	1	1	1	1	0	0	2	0	1	1	1	1	1	1	0	1	0	1	1	2	1	1	0	1	1	0	2	0	0	2	0	1	0	1	1	0	1	0	1	1	1	0	1	0	6	1	1	2	0	3	2	1	1	1	1	1	0	1	0	0	1	1	0	1	1	1	2	0	1	1	0	2	1	2	2	0	1	1	1	0	2	1	1	0	2	1	0	1	0	3	1	2	1	3	0	1	1	2	1	0	1	2	1	1	1	1	1	0	0	0	1	0	0	1	1	1	1	1	0	0	1	0	1	1	1	1	2	1	0	1	1	1	0	1	0	0	0	2	1	1	0	0	0	1	0	1	3	0	1	3	1	0	1	1	0	1	1	0	0	1	0	0	0	1	1	1	0	0	0	1	1	0	0	1	3	0	1	1	2	1	0	0	0	1	1	4	1	1	1	1	3	1	0	2	0	0	0	0	0	3	1	0	0	0	0	0	1	1	4	1	1	4	0	1	0	0	0	0	1	0	0	2	2	0	0	4	0	7	4	1	0	0	1	3	1	2	1	0	1	1	1	0	1	1	1	1	1	1	1	1	1	1	0	0	1	1	1	0	1	1	1	1	1	0	2	0	1	1	1	1	1	1	1	0	13	1	1	1	1	0	1	1	1	1	1	0	1	0	1	1	1	1	1	1	1	1	1	0	1	1	1	0	1	1	1	0	1	1	0	1	1	1	1	0	1	1	1	0	1	0	0	0	1	0	1	1	0	0	0	3	2	1	0	1	3	1	0	1	0	1	1	1	2	1	1	1	1	1	0	1	1	0	1	2	2	0	0	0	0	0	0	2	1	1	0	1	1	0	1	1	2	0	1	0	1	1	0	1	0	4	1	1	0	3	1	1	0	1	0	1	1	1	0	1	0	1	2	0	1	1	0	0	0	2	1	1	0	1	0	1	0	0	1	1	1	0	2	1	1	1	0	1	1	2	2	2	0	1	0	1	0	2	0	1	1	0	1	2	0	1	1	0	1	1	1	1	1	0	1	1	0	0	1	1	1	0	1	0	1	0	1	1	1	0	1	0	2	1	1	1	1	1	1	0	0	1	1	1	0	1	1	1	4	0	1	0	1	2	1	1	1	0	1	0	0	1	0	0	2	1	2	1	0	2	1	0	1	1	1	1	1	1	0	0	0	1	1	1	2	1	1	0	1	0	0	1	1	0	1	1	1	0	1	1	1	1	0	1	4	2	1	1	0	1	0	1	0	1	2	1	0	0	1	1	1	1	1	1	0	1	1	0	1	0	1	1	1	2	1	1	1	1	0	1	1	1	1	0	1	0	0	0	0	1	1	0	0	0	0	1	0	1	0	0	1	1	1	1	2	1	2	1	1	1	1	1	1	1	6	1	1	0	1	1	1	1	1	1	1	1	1	1	1	0	1	1	1	0	0	0	1	1	1	2	1	1	1	1	0	1	1	1	3	1	1	1	1	0	1	0	0	1	1	1	0	1	1	1	1	0	1	1	1	2	1	0	0	1	0	3	1	1	3	0	1	0	1	1	1	0	0	0	2	1	0	0	0	0	2	1	1	1	1	2	1	0	1	1	0	1	0	1	1	0	0	1	1	1	1	0	1	0	1	1	1	0	1	1	1	1	1	0	1	0	1	0	1	0	0	1	1	1	1	0	2	1	1	0	1	0	0	1	0	1	1	1	1	1	1	1	0	1	1	1	0	1	0	1	0	0	1	1	0	1	0	1	0	0	1	1	1	1	1	0	1	1	1	3	0	1	0	1	1	1	1	1	1	0	0	1	4	1	0	1	1	1	1	1	1	1	0	1	1	2	0	0	1	3	0	1	1	2	1	0	1	0	1	1	1	0	0	0	1	1	1	0	0	0	0	1	0	1	1	1	1	1	0	0	0	1	0	3	1	1	0	0	1	1	0	1	0	1	1	1	1	1	1	1	1	0	1	2	1	4	1	1	1	1	2	2	1	0	0	2	1	0	0	1	1	0	1	1	1	1	0	0	0	1	1	1	0	1	1	1	0	1	1	1	0	1	1	1	1	1	1	0	0	0	1	2	0	2	0	2	0	1	1	0	1	1	1	1	1	1	0	1	1	1	0	1	1	0	1	1	1	1	1	1	0	1	1	1	1	1	1	1	1	1	2	1	1	1	0	1	1	1	1	0	1	1	1	1	1	1	1	1	2	0	0	1	1	2	1	1	1	0	1	0	0	1	1	1	1	1	1	1	2	1	0	0	0	0	0	0	1	1	1	1	1	1	1	1	0	1	1	1	1	0	1	1	0	1	1	0	1	0	0	0	2	0	0	0	1	0	1	0	1	1	1	1	0	1	1	1	0	0	0	1	0	1	2	1	1	1	1	0	4	0	0	0	1	1	0	1	1	2	0	0	0	2	3	0	1	0	1	1	1	0	1	1	1	1	0	1	1	0	1	0	1	3	0	0	1	0	0	1	0	0	1	2	1	1	1	1	1	1	0	0	1	1	1	1	0	0	1	0	1	1	0	0	0	1	1	1	1	1	0	1	1	0	0	1	1	1	3	0	0	1	2	1	1	1	0	1	1	0	1	0	1	0	1	0	0	1	1	1	0	1	1	1	1	1	0	1	1	1	2	1	1	1	1	1	1	0	1	1	1	2	1	2	1	1	0	1	1	1	1	0	2	1	0	2	2	0	0	0	1	0	0	1	1	1	8	1	1	1	1	1	1	1	1	2	0	1	3	0	1	0	1	1	0	1	0	0	1	1	2	0	1	0	1	1	2	0	1	1	1	1	2	1	1	1	2	0	1	0	1	0	1	1	2	0	0	0	1	0	1	1	1	0	0	1	0	1	1	0	1	1	1	1	1	1	1	1	0	0	1	0	1	0	1	0	1	0	1	1	1	0	1	0	1	1	1	1	1	3	0	1	1	0	1	0	0	0	0	0	0	1	0	1	0	1	0	2	1	0	1	0	0	2	1	1	1	2	1	1	1	1	1	0	1	1	0	0	1	0	0	0	1	1	2	1	1	1	0	5	1	3	1	1	1	1	1	1	1	2	0	1	1	1	0	0	0	1	0	1	1	0	1	1	0	0	1	1	0	0	0	0	1	1	1	0	0	1	1	0	1	1	1	1	2	1	1	1	1	5	0	1	0	0	1	0	0	2	1	1	3	0	0	0	1	0	1	0	1	1	1	0	1	1	1	1	1	0	1	0	1	0	1	0	0	3	1	2	2	1	1	1	0	1	0	2	1	4	1	1	1	1	1	0	1	1	1	1	0	1	1	1	1	1	1	1	1	1	1	2	1	0	1	5	1	0	0	0	1	2	0	1	0	1	1	0	1	2	0	1	1	1	1	1	0	1	1	1	2	2	1	0	0	0	1	1	0	1	4	1	1	0	0	2	1	0	1	1	1	1	1	1	0	0	0	1	0	0	1	1	1	3	1	1	0	1	1	0	0	0	1	1	1	1	0	0	0	0	0	0	1	1	1	1	0	1	1	1	1	1	1	0	0	2	1	1	1	1	2	0	0	1	1	1	0	1	1	1	1	1	0	0	1	1	1	0	0	1	0	1	1	2	2	1	1	0	0	1	1	1	0	1	1	1	1	0	1	1	0	0	1	1	1	0	1	0	0	0	1	1	1	1	1	1	0	0	0	1	1	1	0	1	2	1	1	1	1	1	0	1	1	2	1	0	0	1	1	1	0	0	0	1	1	1	1	1	2	0	0	0	0	1	1	0	0	0	0	2	0	3	0	0	0	1	0	0	1	1	0	0	0	0	0	0	0	1	1	0	0	0	0	0	2	1	1	2	1	0	2	5	0	0	0	0	0	0	1	0	2	0	0	0	0	0	0	1	0	1	1	0	0	0	0	0	0	0	2	0	1	0	1	0	1	3	0	1	2	0	1	0	1	0	0	0	0	0	0	1	0	0	0	0	0	0	0	2	2	0	0	0	0	0	0	1	1	1	1	1	0	2	0	0	0	0	0	1	1	1	1	1	1	1	0	0	4	1	0	2	1	0	1	0	0	8	0	0	1	2	0	1	0	0	0	1	0	0	1	0	0	0	0	0	1	0	1	2	1	2	0	0	0	1	0	0	1	0	1	1	0	0	0	0	0	3	1	0	1	2	0	0	0	0	0	1	0	0	0	0	0	0	1	0	1	0	0	0	0	0	0	0	0	0	0	0	0	3	1	0	0	0	0	0	0	0	0	1	1	0	0	1	1	1	0	0	0	0	1	1	0	0	0	0	0	1	0	0	0	0	0	1	0	0	0	0	0	1	1	1	2	1	1	1	2	0	0	0	2	0	0	0	0	0	2	0	1	0	0	1	0	0	0	0	0	0	3	0	1	1	0	0	1	0	0	0	1	1	0	0	0	1	0	0	0	1	0	0	3	0	0	0	1	0	0	0	1	0	0	0	0	1	0	0	1	0	1	0	1	0	0	0	0	1	0	0	0	1	0	0	0	0	3	0	0	0	0	1	0	0	0	0	0	0	1	0	0	0	0	0	2	0	0	0	0	0	0	0	0	0	0	0	1	0	0	0	0	0	0	0	0	0	0	0	0	0	0	0	0	0	0	0	0	0	0	0	0	1	0	0	0	0	0	0	2	0	1	1	1	1	1	1	1	0	0	0	0	1	0	0	1	0	1	0	0	1	0	0	0	0	0	1	0	0	0	0	0	0	0	0	0	1	0	1	0	0	0	0	1	0	0	0	0	0	0	0	0	0	1	0	0	0	0	0	0	0	0	0	0	0	0	1	0	0	0	0	0	0	0	1	0	0	0	0	0	0	0	1	0	0	0	0	0	0	0	1	0	0	0	0	0	0	0	0	0	0	0	0	0	0	0	0	0	0	0	0	0	0	1	0	0	0	0	0	0	0	1	0	0	0	0	0	0	0	0	0	0	3	0	1	0	0	0	0	0	0	0	0	0	0	0	0	1	0	1	1	0	0	0	1	0	0	0	0	1	0	0	0	1	0	0	1	1	0	1	0	0	0	3	0	0	1	1	2	1	1	0	1	0	1	0	6	1	0	2	0	0	0	3	0	1	1	2	0	1	1	1	1	0	1	0	0	0	0	1	1	1	0	1	1	2	1	1	1	0	2	0	0	1	1	0	1	1	2	1	1	1	1	1	0	0	0	2	0	0	1	2	2	0	1	0	1	1	3	1	1	2	0	0	0	1	0	1	1	1	2	0	1	1	0	0	0	0	0	1	1	1	1	0	1	0	1	0	1	1	0	1	1	1	1	1	1	1	0	1	0	1	0	1	2	0	0	0	0	1	1	1	0	1	0	1	1	1	1	1	0	0	1	1	0	2	1	1	0	1	0	0	1	1	1	1	0	1	1	1	1	1	1	1	0	0	0	0	1	1	1	1	1	0	1	1	1	1	0	3	1	1	1	1	1	1	1	1	0	0	0	0	0	0	0	0	0	0	0	0	0	0	0	0	0	0	0	0	0	0	0	0	0	0	0	0	0	0	0	0	1	0	0	0	0	0	0	0	0	0	0	0	0	0	0	0	0	0	0	0	0	0	0	0	0	0	0	0	0	0	0	0	0	0	0	0	0	0	0	0	0	0	0	0	0	0	0	0	0	0	0	0	2	1	0	0	0	0	0	0	0	1	0	0	0	0	0	0	1	0	0	0	0	0	0	0	0	0	0	0	0	0	0	0	0	0	0	0	0	0	0	0	0	0	0	0	1	0	1	0	0	0	0	0	0	0	0	0	0	0	0	0	0	0	0	0	0	0	0	0	0	0	0	0	0	0	0	0	0	0	0	0	0	0	0	0	1	0	0	0	0	0	0	0	1	0	0	0	0	0	0	0	0	0	1	0	0	0	0	0	0	0	0	0	0	0	0	0	0	0	0	1	0	0	0	0	0	0	0	0	0	0	0	0	0	0	0	0	0	0	0	0	0	0	0	0	0	0	0	0	0	0	0	0	0	0	0	0	0	0	0	1	0	1	0	0	0	0	0	0	0	0	0	0	0	0	0	0	0	0	0	0	0	0	0	0	0	0	0	0	0	0	0	0	0	0	0	0	0	0	0	0	0	0	0	0	0	0	0	0	0	0	0	0	0	0	0	0	0	0	0	0	0	0	0	0	0	0	0	0	0	0	0	1	0	0	0	0	0	0	0	2	0	0	0	0	0	0	0	0	0	0	0	0	0	0	0	0	0	0	0	0	0	0	0	2	0	0	0	0	0	1	0	0	0	0	1	0	0	0	0	0	0	0	0	0	0	0	0	0	0	0	0	0	0	0	0	0	0	0	0	0	0	0	0	0	0	0	0	0	0	0	0	0	0	0	0	0	0	0	1	0	0	0	0	0	0	0	0	0	0	0	0	0	0	0	0	0	0	0	0	0	0	0	0	0	0	0	0	0	0	0	1	0	0	0	0	0	0	0	0	0	0	0	0	0	0	0	0	0	0	0	0	0	0	0	0	0	0	0	0	1	0	0	0	0	0	0	0	0	0	0	0	0	0	0	1	0	0	0	0	0	0	0	0	0	0	0	0	0	0	0	0	0	0	0	0	0	0	0	0	2	0	0	0	0	0	0	0	0	0	0	0	0	0	0	0	0	0	0	0	0	0	0	0	0	0	0	0	0	0	0	0	0	0	0	0	0	1	0	0	0	0	0	0	0	0	0	0	0	0	0	0	0	0	0	0	0	0	0	0	0	0	0	0	0	0	0	0	0	1	0	0	0	0	0	0	0	0	0	0	0	1	0	0	0	0	1	1	0	0	0	0	0	1	0	1	0	0	0	0	1	0	0	0	0	1	0	0	0	0	0	0	0	0	0	0	0	0	0	0	0	0	0	1	0	1	2	0	0	1	0	0	1	1	0	1	0	0	0	0	0	0	0	0	0	0	0	0	0	1	0	0	0	0	0	0	0	0	0	0	0	0	1	1	0	0	0	0	0	0	0	0	0	0	0	0	0	0	0	0	0	1	1	0	0	0	0	0	0	0	0	0	0	0	0	0	0	0	1	0	0	0	0	0	0	2	0	0	0	0	0	0	0	0	0	0	0	0	0	0	0	0	0	0	0	0	1	0	0	0	0	0	1	0	0	0	0	0	0	0	0	0	0	0	0	0	0	0	0	0	0	0	1	0	0	0	0	0	0	0	0	0	0	0	0	0	0	0	0	0	0	0	0	1	0	0	0	0	0	0	0	0	0	0	0	0	0	1	0	0	0	1	0	0	0	0	0	0	0	0	0	0	0	0	0	0	0	1	0	0	0	0	0	0	0	0	0	0	0	0	0	0	0	0	0	0	0	0	0	0	0	0	0	0	0	1	0	0	0	0	0	0	0	0	0	0	0	0	0	0	0	0	0	0	0	1	0	0	0	0	0	1	0	0	0	0	0	0	0	0	0	0	0	0	0	0	0	0	0	0	1	0	0	0	0	0	0	1	0	0	0	0	0	0	0	0	0	0	0	0	0	0	0	1	1	0	0	0	0	0	0	0	0	0	0	0	1	0	0	1	0	1	0	1	1	0	0	0	0	0	0	0	0	0	0	0	0	0	0	0	0	0	0	0	0	0	0	1	0	0	0	0	0	0	0	0	0	0	0	0	0	0	0	0	0	1	1	0	0	0	0	0	0	0	0	0	0	0	0	0	0	0	0	0	0	0	0	1	1	1	0	0	0	0	0	1	0	0	0	0	0	0	0	0	0	0	0	0	0	0	0	0	0	0	0	0	0	0	0	0	0	0	0	0	0	0	0	0	0	0	0	0	0	0	0	0	0	0	0	0	0	0	0	0	1	0	0	0	0	0	0	0	0	0	0	0	1	0	0	1	0	0	0	0	0	0	0	0	1	0	0	0	2	0	0	0	0	0	0	0	0	0	0	0	1	0	0	0	2	0	0	0	0	0	0	0	0	0	0	0	0	0	0	0	0	1	1	0	0	1	0	0	0	0	0	0	0	1	0	0	0	1	0	0	0	0	0	1	0	0	0	0	0	0	0	0	1	0	0	1	1	0	0	0	0	0	0	0	0	0	0	0	0	0	0	0	0	0	0	0	0	0	0	0	0	0	0	0	0	0	0	0	0	0	0	0	0	0	0	0	1	0	0	0	0	0	0	0	0	0	0	0	0	0	0	0	0	0	0	0	0	0	0	0	0	0	0	0	0	0	0	0	0	0	0	0	0	0	0	0	0	0	0	0	0	0	0	0	0	0	0	0	0	0	0	0	0	0	0	0	0	0	0	0	0	0	0	0	0	0	0	0	0	0	0	0	0	0	0	0	0	0	0	0	0	0	0	0	0	0	0	0	0	0	0	0	0	0	0	0	0	0	2	0	0	1	0	0	0	0	0	0	0	0	0	0	0	0	0	0	0	0	0	1	0	0	0	0	0	0	0	2	0	0	0	0	0	0	0	0	0	0	0	0	0	0	0	0	0	0	0	0	0	0	0	0	0	0	0	1	1	0	0	0	0	0	0	0	0	0	1	0	0	0	0	0	0	1	0	0	0	1	1	0	0	1	1	0	0	1	1	1	0	0	0	1	1	0	2	0	0	1	1	0	1	1	0	0	0	0	0	0	0	0	1	1	1	1	0	1	2	1	0	1	1	1	0	0	1	0	0	0	0	0	0	0	0	0	0	0	0	1	0	0	0	0	0	0	0	0	0	0	0	0	1	0	0	0	0	0	0	1	0	0	0	0	0	0	0	0	0	0	0	0	0	0	0	0	0	0	0	0	0	0	0	0	0	0	0	0	0	0	0	0	0	0	0	0	0	0	0	0	0	0	0	0	0	0	0	0	0	0	0	0	0	0	0	0	0	0	0	0	0	0	0	0	0	0	0	0	0	0	0	0	0	0	0	0	0	0	0	0	0	0	0	0	0	0	0	0	0	0	0	0	0	0	0	0	0	0	0	0	0	0	0	0	0	0	0	0	0	0	0	0	0	0	0	0	0	0	0	0	0	0	0	0	0	0	0	0	0	0	0	0	0	0	0	0	0	0	0	0	0	0	1	0	0	0	0	0	0	0	1	0	0	0	0	0	0	0	0	0	0	0	0	0	0	0	0	0	0	0	0	0	0	0	0	0	0	0	0	0	0	0	0	0	0	0	0	0	0	0	0	1	0	0	0	0	0	1	0	0	0	0	0	0	0	0	0	0	0	0	0	0	0	0	0	0	0	0	0	1	0	0	0	0	0	0	0	0	0	0	0	0	0	0	1	0	0	0	0	0	0	0	0	0	0	0	0	0	0	0	0	1	1	0	0	0	0	0	1	1	0	0	1	0	0	0	0	0	0	0	0	0	0	0	0	0	0	0	0	0	0	0	0	0	0	0	0	0	0	1	1	0	0	0	0	0	0	0	0	0	0	0	0	0	0	0	0	1	0	0	0	0	0	0	0	0	0	0	0	0	0	0	0	0	0	0	0	0	0	0	0	0	0	0	0	0	0	0	0	0	0	0	0	0	0	0	0	0	0	0	0	0	0	0	0	0	0	0	0	0	0	0	0	0	0	0	0	0	0	0	0	0	0	0	0	0	0	0	0	0	0	0	0	0	0	0	0	0	0	0	0	0	0	0	0	0	0	0	0	0	0	0	0	0	0	0	0	0	0	0	0	0	0	0	0	0	0	0	0	0	0	0	0	0	0	0	0	0	0	1	0	0	0	0	0	0	0	0	0	0	0	0	0	0	0	0	0	0	0	0	0	0	0	0	0	0	0	0	0	0	0	0	0	0	0	0	0	0	0	0	0	0	0	0	0	0	0	0	0	0	0	0	0	0	0	0	0	0	0	0	0	0	0	0	0	0	0	0	0	0	0	0	0	0	0	0	0	0	0	0	0	0	0	0	0	0	0	0	0	0	0	0	0	1	0	1	0	0	0	0	0	0	0	0	0	0	0	0	0	0	0	0	0	0	0	0	0	0	0	0	0	0	0	0	0	0	0	0	1	0	0	0	0	0	0	0	0	0	0	0	0	0	0	0	0	0	1	1	1	1	1	1	1	1	1	0	0	0	0	0	0	0	0	0	0	0	0	0	0	0	0	0	0	0	0	0	0	0	0	0	0	0	0	0	0	0	0	0	0	0	0	0	0	0	0	0	0	0	0	0	0	0	0	0	0	0	0	0	0	0	0	0	0	0	0	0	0	0	0	0	0	0	0	0	0	0	0	0	0	0	0	0	0	0	0	0	0	0	0	0	0	0	0	0	0	0	0	0	0	0	0	0	0	0	0	0	0	0	0	0	0	0	0	0	0	0	0	0	0	0	0	0	0	0	0	0	0	0	0	0	0	0	0	0	0	0	0	0	0	0	0	0	0	0	0	0	0	0	0	0	0	0	0	0	0	0	0	0	0	0	0	0	0	0	0	0	0	0	0	0	0	0	0	0	0	0	0	0	0	0	0	0	0	0	0	0	0	0	0	0	0	0	0	0	0	0	0	0	0	0	0	0	0	0	0	0	0	0	0	0	0	0	0	0	0	0	0	0	0	0	0	0	0	0	0	0	0	0	0	0	0	0	0	0	0	0	0	0	0	0	0	0	0	0	0	0	0	0	0	0	0	0	0	0	0	0	0	0	0	0	0	0	0	0	0	0	0	0	0	0	0	0	0	0	0	0	0	0	0	0	0	0	0	0	0	0	0	0	0	0	0	0	0	0	0	0	0	0	0	0	0	0	0	0	0	0	0	0	0	0	0	0	0	0	0	0	0	0	0	0	0	0	0	0	0	0	0	0	0	0	0	0	0	0	0	0	0	0	0	0	0	0	0	0	0	0	0	0	0	0	0	0	0	0	0	0	0	0	0	0	0	0	0	0	0	0	0	0	0	0	0	0	0	0	0	0	0	0	0	0	0	0	0	0	0	0	0	0	0	0	0	0	0	0	0	0	0	0	0	0	0	0	0	0	0	0	0	0	0	0	0	0	0	0	0	0	0	0	0	0	0	0	0	0	0	0	0	0	0	0	0	0	0	0	0	0	0	0	0	0	0	0	0	0	0	0	0	0	0	0	0	0	0	0	0	0	0	0	0	0	0	0	0	0	0	0	0	1	0	0	0	0	0	0	0	0	0	0	0	0	0	0	0	0	0	0	0	0	0	0	0	0	0	0	0	0	0	0	0	0	0	0	0	0	0	0	0	0	0	0	0	0	0	0	0	0	0	0	0	0	0	0	0	0	0	0	0	0	0	0	0	0	0	0	0	0	0	0	0	0	0	1	0	0	0	0	0	0	0	0	0	0	0	0	0	0	0	0	0	0	0	0	0	0	0	0	0	0	0	0	0	0	0	0	0	0	0	0	0	0	0	0	0	0	0	0	0	0	0	0	0	0	0	0	0	0	0	0	0	0	0	0	0	0	0	0	0	0	0	0	0	0	0	0	0	0	0	0	0	0	0	0	0	0	0	0	0	0	0	0	0	0	0	0	0	0	0	0	0	0	0	0	0	0	0	0	0	0	0	0	0	0	0	0	0	0	0	0	0	0	0	0	0	0	0	0	0	0	0	0	0	0	0	0	0	0	0	0	0	0	0	0	0	0	0	0	0	0	0	0	0	0	0	0	0	0	0	0	0	0	0	0	0	0	0	0	0	0	0	0	0	0	0	0	0	0	0	0	0	0	0	0	0	0	0	0	0	0	0	0	0	0	0	0	0	0	0	0	0	0	0	0	0	0	0	0	0	0	0	0	0	0	0	0	0	0	0	0	0	0	0	0	0	0	0	0	0	0	0	0	0	0	0	0	0	0	0	0	0	0	0	0	0	0	0	0	0	0	0	0	0	0	0	0	0	0	0	0	0	0	0	0	0	0	0	0	0	0	0	0	0	0	0	0	0	0	0	0	0	0	0	0	0	0	0	0	0	0	0	0	0	0	0	0	0	0	0	0	0	0	0	0	0	0	0	0	0	0	0	0
B3R02_2	1682	0	1	1	1	1	0	1	1	0	1	1	1	1	1	0	0	1	3	1	1	2	1	0	1	1	0	2	1	1	1	2	1	1	0	0	1	0	2	4	1	1	1	2	1	2	1	1	1	1	0	1	1	1	0	1	1	1	1	2	1	1	1	0	2	4	1	1	1	1	0	1	0	1	2	1	1	2	0	0	0	1	5	0	0	0	4	1	4	3	2	2	1	0	0	1	0	1	0	0	1	1	0	0	0	2	1	1	1	1	0	1	0	1	0	0	5	0	1	1	1	4	0	0	1	1	0	1	1	1	2	2	2	1	0	3	5	2	1	1	1	0	1	0	1	3	1	0	1	0	1	2	3	1	1	1	1	1	1	2	0	0	0	0	0	2	1	1	11	1	2	1	1	0	2	1	2	2	1	1	2	0	1	4	0	1	1	1	0	0	2	1	1	1	2	1	1	3	2	1	1	1	1	0	0	1	4	0	0	0	1	1	1	1	3	0	0	1	0	1	3	10	0	1	3	2	0	0	3	0	1	1	0	1	7	2	1	1	2	1	0	0	1	1	0	0	0	1	0	0	0	1	1	0	0	0	1	1	1	0	1	1	0	0	0	1	1	1	1	1	0	2	1	1	1	0	1	1	1	1	1	1	1	0	25	0	0	1	0	1	2	1	1	1	1	0	1	1	2	0	1	3	2	1	0	0	1	1	0	0	0	1	1	0	1	1	0	3	0	0	1	1	1	0	1	1	1	1	1	2	1	0	1	1	1	0	1	1	1	2	1	0	0	1	1	0	1	1	2	1	1	1	0	1	2	0	1	1	1	0	0	1	1	0	0	1	3	1	1	1	1	1	0	1	3	1	0	0	1	1	0	1	1	0	2	1	2	0	0	1	2	1	1	1	1	1	2	1	0	1	1	1	1	1	1	1	1	0	1	3	1	1	0	1	1	0	0	1	1	0	1	2	3	2	2	0	1	1	1	1	1	0	1	1	0	1	0	0	0	1	2	1	1	2	1	1	1	0	1	1	2	1	0	1	1	1	0	0	1	0	0	1	1	1	1	1	1	0	1	1	0	1	1	0	1	1	1	1	0	0	1	1	0	1	1	1	1	1	1	0	0	2	0	1	1	1	1	1	1	0	1	0	1	1	2	1	1	0	1	1	0	2	0	0	2	0	1	0	1	1	0	1	0	1	1	1	0	1	0	8	1	1	2	0	3	2	1	1	1	1	1	0	1	0	0	1	1	0	1	1	1	2	0	1	1	0	2	1	2	2	0	1	1	1	0	2	1	1	0	2	1	0	1	0	3	1	2	1	3	0	1	1	2	1	0	1	2	1	1	1	1	1	0	0	0	1	0	0	1	1	1	1	1	0	0	1	0	1	1	1	1	2	1	0	1	1	1	0	1	0	0	0	2	1	1	0	0	0	1	0	1	3	0	1	3	1	0	1	1	0	1	1	0	0	1	0	0	0	1	1	1	0	0	0	1	1	0	0	1	4	0	1	1	2	1	0	0	0	1	1	4	1	1	1	1	3	1	0	2	0	0	0	0	0	3	1	0	0	0	0	0	1	1	4	1	1	4	0	1	0	0	0	0	1	0	0	2	2	0	0	4	0	7	4	1	0	0	1	3	1	2	1	0	1	1	1	0	1	1	1	1	1	1	1	1	1	1	0	0	1	1	1	0	1	1	1	1	1	0	2	0	1	1	1	1	1	1	1	0	13	1	1	1	1	0	1	1	1	1	1	0	1	0	1	1	1	1	1	1	1	1	1	0	1	1	1	0	1	1	1	0	1	1	0	1	1	1	1	0	1	1	1	0	1	0	0	0	1	0	1	1	0	0	0	3	2	1	0	1	3	1	0	1	0	1	1	1	2	1	1	1	1	1	0	1	1	0	1	2	2	0	0	0	0	0	0	2	1	1	0	1	1	0	1	1	2	0	1	0	1	1	0	1	0	4	1	1	0	3	1	0	0	1	0	1	1	1	0	1	0	1	2	0	1	1	0	0	0	2	1	1	0	1	0	1	0	0	1	1	1	0	2	1	1	1	0	1	1	2	2	2	0	1	0	1	0	2	0	1	1	0	1	2	0	1	1	0	1	1	1	1	1	0	1	1	0	0	1	1	1	0	1	0	1	0	1	1	1	0	1	0	2	1	1	1	1	1	1	0	0	1	1	1	0	1	1	1	4	0	1	0	1	2	1	1	1	0	1	0	0	1	0	0	2	1	2	1	0	2	1	0	1	1	1	1	1	1	0	0	0	1	1	1	2	1	1	0	1	0	0	1	1	0	1	1	1	0	1	1	1	1	0	1	4	2	1	1	0	1	0	1	0	1	2	1	0	0	1	1	1	1	1	1	0	1	1	0	1	0	1	1	1	2	1	1	1	1	0	1	1	1	1	0	1	0	0	0	0	1	1	0	0	0	0	1	0	1	0	0	1	1	1	1	2	1	2	1	1	1	1	1	1	1	6	1	1	0	1	1	1	1	1	1	1	1	1	1	1	0	1	1	1	0	0	0	1	1	1	2	1	1	1	1	0	1	1	1	3	1	1	1	1	0	1	0	0	1	1	1	0	1	1	1	1	0	1	1	1	2	1	0	0	1	0	3	1	1	3	0	1	0	1	1	1	0	0	0	2	1	0	0	0	0	2	1	1	1	1	2	1	0	1	1	0	1	0	1	1	0	0	1	1	1	1	0	1	0	1	1	1	0	1	1	1	1	1	0	1	0	1	0	1	0	0	1	1	1	1	0	2	1	1	0	1	0	0	1	0	1	1	1	1	1	1	1	0	1	1	1	0	1	0	1	0	0	1	1	0	1	0	1	0	0	1	1	1	1	1	0	1	1	1	3	0	1	0	1	1	1	1	1	1	0	0	1	4	1	0	1	1	1	1	1	1	1	0	1	1	2	0	0	1	3	0	1	1	2	1	0	1	0	1	1	1	0	0	0	1	1	1	0	0	0	0	1	0	1	1	1	1	1	0	0	0	1	0	3	1	1	0	0	1	1	0	1	0	1	1	1	1	1	1	1	1	0	1	2	1	4	1	1	1	1	2	2	1	0	0	2	1	0	0	1	1	0	1	1	1	1	0	0	0	1	1	1	0	1	1	1	0	1	1	1	0	1	1	1	1	1	1	0	0	0	1	2	0	2	0	2	0	1	1	0	1	1	1	1	1	1	0	1	1	1	0	1	1	0	1	1	1	1	1	1	0	1	1	1	1	1	1	1	1	1	2	1	1	1	0	1	1	1	1	0	1	1	1	1	1	1	1	1	2	0	0	1	1	2	1	1	1	0	1	0	0	1	1	1	1	1	1	1	2	1	0	0	0	0	0	0	1	1	1	1	1	1	1	1	0	1	1	1	1	0	1	1	0	1	1	0	1	0	0	0	2	0	0	0	1	0	1	0	1	1	1	1	0	1	1	1	0	0	0	1	0	1	2	1	1	1	1	0	4	0	0	0	1	1	0	1	1	2	0	0	0	2	3	0	1	0	1	1	1	0	1	1	1	1	0	1	1	0	1	0	1	3	0	0	1	0	0	1	0	0	1	2	1	1	1	1	1	1	0	0	1	1	1	1	0	0	1	0	1	1	0	0	0	1	1	1	1	1	0	1	1	0	0	1	1	1	3	0	0	1	2	1	1	1	0	1	1	0	1	0	1	0	1	0	0	1	1	1	0	1	1	1	1	1	0	1	1	1	2	1	1	1	1	1	1	0	1	1	1	2	1	2	1	1	0	1	1	1	1	0	2	1	0	2	2	0	0	0	1	0	0	1	1	1	8	1	1	1	1	1	1	1	1	2	0	1	3	0	1	0	1	1	0	1	0	0	1	1	2	0	1	0	1	1	2	0	1	1	1	1	2	1	1	1	2	0	1	0	1	0	1	1	2	0	0	0	1	0	1	1	1	0	0	1	0	1	1	0	1	1	1	1	1	1	1	1	0	0	1	0	1	0	1	0	1	0	1	1	1	0	1	0	1	1	1	1	1	3	0	1	1	0	1	0	0	0	0	0	0	1	0	1	0	1	0	2	1	0	1	0	0	2	1	1	1	2	1	1	1	1	1	0	1	1	0	0	1	0	0	0	1	1	2	1	1	1	0	5	1	3	1	1	1	1	1	1	1	2	0	1	1	1	0	0	0	1	0	1	1	0	1	1	0	0	1	1	0	0	0	0	1	1	1	0	0	1	1	0	1	1	1	1	2	1	1	1	1	5	0	1	0	0	1	0	0	2	1	1	3	0	0	0	1	0	1	0	1	1	1	0	2	1	1	1	1	0	1	0	1	0	1	0	0	3	1	2	2	1	1	1	0	1	0	2	1	4	1	1	1	1	1	0	1	1	1	1	0	1	1	1	1	1	1	1	1	1	1	2	1	0	1	5	1	0	0	0	1	2	0	1	0	1	1	0	1	2	0	1	1	1	1	1	0	1	1	1	2	2	1	0	0	0	1	1	0	1	4	1	1	0	0	2	1	0	1	1	1	1	1	1	0	0	0	1	0	0	1	1	1	3	1	1	0	1	1	0	0	0	1	1	1	1	0	0	0	0	0	0	1	1	1	1	0	1	1	1	1	1	1	0	0	2	1	1	1	1	2	0	0	1	1	1	0	1	1	1	1	1	0	0	1	1	1	0	0	1	0	1	1	2	2	1	1	0	0	1	1	1	0	1	1	1	1	0	1	1	0	0	1	1	1	0	1	0	0	0	1	1	1	1	1	1	0	0	0	1	1	1	0	1	2	1	1	1	1	1	0	1	1	2	1	0	0	1	1	1	0	0	0	1	1	1	1	1	2	0	0	0	0	1	1	0	0	0	0	2	0	3	0	0	0	1	0	0	1	1	0	0	0	0	0	0	0	1	1	0	0	0	0	0	2	1	1	2	1	0	2	5	0	0	0	0	0	0	1	0	2	0	0	0	0	0	0	1	0	1	1	0	0	0	0	0	0	0	2	0	1	0	1	0	1	3	0	1	2	0	1	0	1	0	0	0	0	0	0	1	0	0	0	0	0	0	0	2	2	0	0	0	0	0	0	1	1	1	1	1	0	2	0	0	0	0	0	1	1	1	1	1	1	1	0	0	4	1	0	2	1	0	1	0	0	8	0	0	1	2	0	1	0	0	0	1	0	0	1	0	0	0	0	0	1	0	1	2	1	2	0	0	0	1	0	0	1	0	1	1	0	0	0	0	0	3	1	0	1	2	0	0	0	0	0	1	0	0	0	0	0	0	1	0	1	0	0	0	0	0	0	0	0	0	0	0	0	3	1	0	0	0	0	0	0	0	0	1	1	0	0	1	1	1	0	0	0	0	1	1	0	0	0	0	0	1	0	0	0	0	0	1	0	0	0	0	0	1	1	1	2	1	1	1	2	0	0	0	2	0	0	0	0	0	2	0	1	0	0	1	0	0	0	0	0	0	3	0	1	1	0	0	1	0	0	0	1	1	0	0	0	1	0	0	0	1	0	0	3	0	0	0	1	0	0	0	1	0	0	0	0	1	0	0	1	0	1	0	1	0	0	0	0	1	0	0	0	1	0	0	0	0	3	0	0	0	0	1	0	0	0	0	0	0	1	0	0	0	0	0	2	0	0	0	0	0	0	0	0	0	0	0	1	0	0	0	0	0	0	0	0	0	0	0	0	0	0	0	0	0	0	0	0	0	0	0	0	1	0	0	0	0	0	0	2	0	1	1	1	1	1	1	1	0	0	0	0	1	0	0	1	0	1	0	0	1	0	0	0	0	0	1	0	0	0	0	0	0	0	0	0	1	0	1	0	0	0	0	1	0	0	0	0	0	0	0	0	0	1	0	0	0	0	0	0	0	0	0	0	0	0	1	0	0	0	0	0	0	0	1	0	0	0	0	0	0	0	1	0	0	0	0	0	0	0	1	0	0	0	0	0	0	0	0	0	0	0	0	0	0	0	0	0	0	0	0	0	0	1	0	0	0	0	0	0	0	1	0	0	0	0	0	0	0	0	0	0	3	0	1	0	0	0	0	0	0	0	0	0	0	0	0	1	0	1	1	0	0	0	1	0	0	0	0	1	0	0	0	1	0	0	1	1	0	1	0	0	0	3	0	0	1	1	2	1	1	0	1	0	1	0	6	1	0	2	0	0	0	3	0	1	1	2	0	1	1	1	1	0	1	0	0	0	0	1	1	1	0	1	1	2	1	1	1	0	2	0	0	1	1	0	1	1	2	1	1	1	1	1	0	0	0	2	0	0	1	2	2	0	1	0	1	1	3	1	1	2	0	0	0	1	0	1	1	1	2	0	1	1	0	0	0	0	0	1	1	1	1	0	1	0	1	0	1	1	0	1	1	1	1	1	1	1	0	1	0	1	0	1	2	0	0	0	0	1	1	1	0	1	0	1	1	1	1	1	0	0	1	1	0	2	1	1	0	1	0	0	1	1	1	1	0	1	1	1	1	1	1	1	0	0	0	0	1	1	1	1	1	0	1	1	1	1	0	3	1	1	1	1	1	1	1	1	0	0	0	0	0	0	0	0	0	0	0	0	0	0	0	0	0	0	0	0	0	0	0	0	0	0	0	0	0	0	0	0	1	0	0	0	0	0	0	0	0	0	0	0	0	0	0	0	0	0	0	0	0	0	0	0	0	0	0	0	0	0	0	0	0	0	0	0	0	0	0	0	0	0	0	0	0	0	0	0	0	0	0	0	2	1	0	0	0	0	0	0	0	1	0	0	0	0	0	0	1	0	0	0	0	0	0	0	0	0	0	0	0	0	0	0	0	0	0	0	0	0	0	0	0	0	0	0	1	0	1	0	0	0	0	0	0	0	0	0	0	0	0	0	0	0	0	0	0	0	0	0	0	0	0	0	0	0	0	0	0	0	0	0	0	0	0	0	1	0	0	0	0	0	0	0	1	0	0	0	0	0	0	0	0	0	1	0	0	0	0	0	0	0	0	0	0	0	0	0	0	0	0	1	0	0	0	0	0	0	0	0	0	0	0	0	0	0	0	0	0	0	0	0	0	0	0	0	0	0	0	0	0	0	0	0	0	0	0	0	0	0	0	1	0	1	0	0	0	0	0	0	0	0	0	0	0	0	0	0	0	0	0	0	0	0	0	0	0	0	0	0	0	0	0	0	0	0	0	0	0	0	0	0	0	0	0	0	0	0	0	0	0	0	0	0	0	0	0	0	0	0	0	0	0	0	0	0	0	0	0	0	0	0	0	1	0	0	0	0	0	0	0	2	0	0	0	0	0	0	0	0	0	0	0	0	0	0	0	0	0	0	0	0	0	0	0	2	0	0	0	0	0	1	0	0	0	0	1	0	0	0	0	0	0	0	0	0	0	0	0	0	0	0	0	0	0	0	0	0	0	0	0	0	0	0	0	0	0	0	0	0	0	0	0	0	0	0	0	0	0	0	1	0	0	0	0	0	0	0	0	0	0	0	0	0	0	0	0	0	0	0	0	0	0	0	0	0	0	0	0	0	0	0	1	0	0	0	0	0	0	0	0	0	0	0	0	0	0	0	0	0	0	0	0	0	0	0	0	0	0	0	0	1	0	0	0	0	0	0	0	0	0	0	0	0	0	0	1	0	0	0	0	0	0	0	0	0	0	0	0	0	0	0	0	0	0	0	0	0	0	0	0	2	0	0	0	0	0	0	0	0	0	0	0	0	0	0	0	0	0	0	0	0	0	0	0	0	0	0	0	0	0	0	0	0	0	0	0	0	1	0	0	0	0	0	0	0	0	0	0	0	0	0	0	0	0	0	0	0	0	0	0	0	0	0	0	0	0	0	0	0	1	0	0	0	0	0	0	0	0	0	0	0	1	0	0	0	0	1	1	0	0	0	0	0	1	0	1	0	0	0	0	1	0	0	0	0	1	0	0	0	0	0	0	0	0	0	0	0	0	0	0	0	0	0	1	0	1	2	0	0	1	0	0	1	1	0	1	0	0	0	0	0	0	0	0	0	0	0	0	0	1	0	0	0	0	0	0	0	0	0	0	0	0	1	1	0	0	0	0	0	0	0	0	0	0	0	0	0	0	0	0	0	1	1	0	0	0	0	0	0	0	0	0	0	0	0	0	0	0	1	0	0	0	0	0	0	2	0	0	0	0	0	0	0	0	0	0	0	0	0	0	0	0	0	0	0	0	1	0	0	0	0	0	1	0	0	0	0	0	0	0	0	0	0	0	0	0	0	0	0	0	0	0	1	0	0	0	0	0	0	0	0	0	0	0	0	0	0	0	0	0	0	0	0	1	0	0	0	0	0	0	0	0	0	0	0	0	0	1	0	0	0	1	0	0	0	0	0	0	0	0	0	0	0	0	0	0	0	1	0	0	0	0	0	0	0	0	0	0	0	0	0	0	0	0	0	0	0	0	0	0	0	0	0	0	0	1	0	0	0	0	0	0	0	0	0	0	0	0	0	0	0	0	0	0	0	1	0	0	0	0	0	1	0	0	0	0	0	0	0	0	0	0	0	0	0	0	0	0	0	0	1	0	0	0	0	0	0	1	0	0	0	0	0	0	0	0	0	0	0	0	0	0	0	1	1	0	0	0	0	0	0	0	0	0	0	0	1	0	0	1	0	1	0	1	1	0	0	0	0	0	0	0	0	0	0	0	0	0	0	0	0	0	0	0	0	0	0	1	0	0	0	0	0	0	0	0	0	0	0	0	0	0	0	0	0	1	1	0	0	0	0	0	0	0	0	0	0	0	0	0	0	0	0	0	0	0	0	1	1	1	0	0	0	0	0	1	0	0	0	0	0	0	0	0	0	0	0	0	0	0	0	0	0	0	0	0	0	0	0	0	0	0	0	0	0	0	0	0	0	0	0	0	0	0	0	0	0	0	0	0	0	0	0	0	1	0	0	0	0	0	0	0	0	0	0	0	1	0	0	1	0	0	0	0	0	0	0	0	1	0	0	0	2	0	0	0	0	0	0	0	0	0	0	0	1	0	0	0	2	0	0	0	0	0	0	0	0	0	0	0	0	0	0	0	0	1	1	0	0	1	0	0	0	0	0	0	0	1	0	0	0	1	0	0	0	0	0	1	0	0	0	0	0	0	0	0	1	0	0	1	1	0	0	0	0	0	0	0	0	0	0	0	0	0	0	0	0	0	0	0	0	0	0	0	0	0	0	0	0	0	0	0	0	0	0	0	0	0	0	0	1	0	0	0	0	0	0	0	0	0	0	0	0	0	0	0	0	0	0	0	0	0	0	0	0	0	0	0	0	0	0	0	0	0	0	0	0	0	0	0	0	0	0	0	0	0	0	0	0	0	0	0	0	0	0	0	0	0	0	0	0	0	0	0	0	0	0	0	0	0	0	0	0	0	0	0	0	0	0	0	0	0	0	0	0	0	0	0	0	0	0	0	0	0	0	0	0	0	0	0	0	0	2	0	0	1	0	0	0	0	0	0	0	0	0	0	0	0	0	0	0	0	0	1	0	0	0	0	0	0	0	2	0	0	0	0	0	0	0	0	0	0	0	0	0	0	0	0	0	0	0	0	0	0	0	0	0	0	0	1	1	0	0	0	0	0	0	0	0	0	1	0	0	0	0	0	0	1	0	0	0	1	1	0	0	1	1	0	0	1	1	1	0	0	0	1	1	0	2	0	0	1	1	0	1	1	0	0	0	0	0	0	0	0	1	1	1	1	0	1	2	1	0	1	1	1	0	0	1	0	0	0	0	0	0	0	0	0	0	0	0	1	0	0	0	0	0	0	0	0	0	0	0	0	1	0	0	0	0	0	0	1	0	0	0	0	0	0	0	0	0	0	0	0	0	0	0	0	0	0	0	0	0	0	0	0	0	0	0	0	0	0	0	0	0	0	0	0	0	0	0	0	0	0	0	0	0	0	0	0	0	0	0	0	0	0	0	0	0	0	0	0	0	0	0	0	0	0	0	0	0	0	0	0	0	0	0	0	0	0	0	0	0	0	0	0	0	0	0	0	0	0	0	0	0	0	0	0	0	0	0	0	0	0	0	0	0	0	0	0	0	0	0	0	0	0	0	0	0	0	0	0	0	0	0	0	0	0	0	0	0	0	0	0	0	0	0	0	0	0	0	0	0	0	1	0	0	0	0	0	0	0	1	0	0	0	0	0	0	0	0	0	0	0	0	0	0	0	0	0	0	0	0	0	0	0	0	0	0	0	0	0	0	0	0	0	0	0	0	0	0	0	0	1	0	0	0	0	0	1	0	0	0	0	0	0	0	0	0	0	0	0	0	0	0	0	0	0	0	0	0	1	0	0	0	0	0	0	0	0	0	0	0	0	0	0	1	0	0	0	0	0	0	0	0	0	0	0	0	0	0	0	0	1	1	0	0	0	0	0	1	1	0	0	1	0	0	0	0	0	0	0	0	0	0	0	0	0	0	0	0	0	0	0	0	0	0	0	0	0	0	1	1	0	0	0	0	0	0	0	0	0	0	0	0	0	0	0	0	1	0	0	0	0	0	0	0	0	0	0	0	0	0	0	0	0	0	0	0	0	0	0	0	0	0	0	0	0	0	0	0	0	0	0	0	0	0	0	0	0	0	0	0	0	0	0	0	0	0	0	0	0	0	0	0	0	0	0	0	0	0	0	0	0	0	0	0	0	0	0	0	0	0	0	0	0	0	0	0	0	0	0	0	0	0	0	0	0	0	0	0	0	0	0	0	0	0	0	0	0	0	0	0	0	0	0	0	0	0	0	0	0	0	0	0	0	0	0	0	0	0	1	0	0	0	0	0	0	0	0	0	0	0	0	0	0	0	0	0	0	0	0	0	0	0	0	0	0	0	0	0	0	0	0	0	0	0	0	0	0	0	0	0	0	0	0	0	0	0	0	0	0	0	0	0	0	0	0	0	0	0	0	0	0	0	0	0	0	0	0	0	0	0	0	0	0	0	0	0	0	0	0	0	0	0	0	0	0	0	0	0	0	0	0	0	1	0	1	0	0	0	0	0	0	0	0	0	0	0	0	0	0	0	0	0	0	0	0	0	0	0	0	0	0	0	0	0	0	0	0	1	0	0	0	0	0	0	0	0	0	0	0	0	0	0	0	0	0	1	1	1	1	1	1	1	1	1	0	0	0	0	0	0	0	0	0	0	0	0	0	0	0	0	0	0	0	0	0	0	0	0	0	0	0	0	0	0	0	0	0	0	0	0	0	0	0	0	0	0	0	0	0	0	0	0	0	0	0	0	0	0	0	0	0	0	0	0	0	0	0	0	0	0	0	0	0	0	0	0	0	0	0	0	0	0	0	0	0	0	0	0	0	0	0	0	0	0	0	0	0	0	0	0	0	0	0	0	0	0	0	0	0	0	0	0	0	0	0	0	0	0	0	0	0	0	0	0	0	0	0	0	0	0	0	0	0	0	0	0	0	0	0	0	0	0	0	0	0	0	0	0	0	0	0	0	0	0	0	0	0	0	0	0	0	0	0	0	0	0	0	0	0	0	0	0	0	0	0	0	0	0	0	0	0	0	0	0	0	0	0	0	0	0	0	0	0	0	0	0	0	0	0	0	0	0	0	0	0	0	0	0	0	0	0	0	0	0	0	0	0	0	0	0	0	0	0	0	0	0	0	0	0	0	0	0	0	0	0	0	0	0	0	0	0	0	0	0	0	0	0	0	0	0	0	0	0	0	0	0	0	0	0	0	0	0	0	0	0	0	0	0	0	0	0	0	0	0	0	0	0	0	0	0	0	0	0	0	0	0	0	0	0	0	0	0	0	0	0	0	0	0	0	0	0	0	0	0	0	0	0	0	0	0	0	0	0	0	0	0	0	0	0	0	0	0	0	0	0	0	0	0	0	0	0	0	0	0	0	0	0	0	0	0	0	0	0	0	0	0	0	0	0	0	0	0	0	0	0	0	0	0	0	0	0	0	0	0	0	0	0	0	0	0	0	0	0	0	0	0	0	0	0	0	0	0	0	0	0	0	0	0	0	0	0	0	0	0	0	0	0	0	0	0	0	0	0	0	0	0	0	0	0	0	0	0	0	0	0	0	0	0	0	0	0	0	0	0	0	0	0	0	0	0	0	0	0	0	0	0	0	0	0	0	0	0	0	0	0	0	0	0	0	0	0	0	0	0	0	0	0	0	0	0	0	0	0	0	0	0	1	0	0	0	0	0	0	0	0	0	0	0	0	0	0	0	0	0	0	0	0	0	0	0	0	0	0	0	0	0	0	0	0	0	0	0	0	0	0	0	0	0	0	0	0	0	0	0	0	0	0	0	0	0	0	0	0	0	0	0	0	0	0	0	0	0	0	0	0	0	0	0	0	0	1	0	0	0	0	0	0	0	0	0	0	0	0	0	0	0	0	0	0	0	0	0	0	0	0	0	0	0	0	0	0	0	0	0	0	0	0	0	0	0	0	0	0	0	0	0	0	0	0	0	0	0	0	0	0	0	0	0	0	0	0	0	0	0	0	0	0	0	0	0	0	0	0	0	0	0	0	0	0	0	0	0	0	0	0	0	0	0	0	0	0	0	0	0	0	0	0	0	0	0	0	0	0	0	0	0	0	0	0	0	0	0	0	0	0	0	0	0	0	0	0	0	0	0	0	0	0	0	0	0	0	0	0	0	0	0	0	0	0	0	0	0	0	0	0	0	0	0	0	0	0	0	0	0	0	0	0	0	0	0	0	0	0	0	0	0	0	0	0	0	0	0	0	0	0	0	0	0	0	0	0	0	0	0	0	0	0	0	0	0	0	0	0	0	0	0	0	0	0	0	0	0	0	0	0	0	0	0	0	0	0	0	0	0	0	0	0	0	0	0	0	0	0	0	0	0	0	0	0	0	0	0	0	0	0	0	0	0	0	0	0	0	0	0	0	0	0	0	0	0	0	0	0	0	0	0	0	0	0	0	0	0	0	0	0	0	0	0	0	0	0	0	0	0	0	0	0	0	0	0	0	0	0	0	0	0	0	0	0	0	0	0	0	0	0	0	0	0	0	0	0	0	0	0	0	0	0	0	0
B3R09	1124	1	1	0	1	1	0	1	0	1	1	1	1	1	0	1	0	1	1	0	0	1	1	0	1	1	3	1	1	1	0	3	1	1	0	0	1	0	0	4	0	0	0	0	1	0	1	0	1	0	1	0	1	1	0	0	0	0	0	1	1	1	0	0	1	1	0	0	2	1	0	1	0	0	2	1	0	0	0	0	0	1	2	0	0	0	0	1	0	2	1	2	1	0	0	0	0	1	0	0	1	0	0	0	0	0	0	1	0	2	0	0	1	1	0	0	4	1	0	2	1	1	0	0	1	1	0	1	1	1	1	0	1	1	1	6	3	0	1	1	2	0	0	2	1	2	1	0	1	1	1	1	0	0	1	1	0	1	0	1	0	1	0	0	0	2	1	0	4	0	1	1	0	1	1	1	6	1	1	0	1	0	0	0	0	1	1	1	0	0	2	1	0	1	2	1	1	1	0	1	1	0	1	0	1	1	2	0	0	1	1	1	0	1	2	0	0	0	0	0	2	4	0	1	1	0	0	1	2	0	1	0	0	2	0	0	1	0	1	0	2	0	0	1	1	0	3	0	1	0	0	1	0	0	0	0	0	1	1	1	1	0	0	0	0	5	2	1	0	0	1	0	1	1	0	1	0	0	0	0	0	0	1	0	0	0	0	1	0	1	2	0	1	0	1	0	1	0	1	0	0	1	0	2	1	0	0	1	0	0	0	1	1	0	1	0	0	1	0	0	0	1	0	1	0	0	2	1	0	2	1	0	2	1	2	0	0	0	1	1	0	0	0	1	1	0	1	1	1	1	0	2	0	1	1	0	0	0	1	0	0	1	1	0	0	0	0	1	0	0	1	1	0	3	1	1	0	1	1	0	1	1	0	0	0	0	2	0	0	1	0	0	0	1	0	0	3	1	0	3	0	1	1	1	1	1	1	0	0	2	0	0	0	0	0	0	0	1	2	0	1	1	4	0	0	0	1	1	1	1	0	0	1	1	0	1	0	0	0	1	1	1	0	1	0	0	0	1	0	1	0	1	0	1	0	1	0	1	1	1	1	1	1	1	1	1	0	1	1	1	0	0	1	2	1	1	1	1	1	1	0	1	0	1	2	0	2	0	1	4	0	1	1	1	1	1	1	1	0	1	3	2	0	0	2	0	0	0	1	0	2	5	0	0	1	0	1	0	1	1	0	1	0	2	0	0	0	1	0	6	0	1	1	0	0	0	1	1	0	1	0	0	1	0	0	1	2	2	1	1	1	2	1	0	1	1	1	1	0	1	0	1	1	1	0	2	0	0	0	0	1	0	1	0	4	1	1	1	6	0	1	1	0	0	0	1	4	0	2	1	1	1	0	0	0	1	0	0	1	1	1	0	0	1	1	1	1	2	1	1	0	2	1	0	1	0	2	0	1	0	0	0	2	1	0	0	0	0	1	1	1	4	0	0	1	0	0	0	1	0	1	3	0	0	0	1	0	0	0	2	1	0	0	0	1	0	0	0	0	6	0	0	1	0	0	0	0	0	1	0	1	0	0	0	1	0	1	0	0	0	0	0	0	0	1	0	1	2	6	0	0	1	0	0	0	0	0	1	1	0	0	0	0	1	0	1	0	0	1	0	4	0	2	0	1	2	0	0	1	1	0	1	0	1	0	0	0	1	0	0	0	0	1	0	1	1	1	7	0	1	1	1	0	1	1	1	1	0	0	1	0	0	0	0	1	0	0	1	0	3	2	2	1	0	0	1	1	1	1	1	0	0	0	1	0	0	0	1	0	0	1	0	1	1	1	1	1	1	0	1	0	2	1	0	1	0	0	1	0	1	0	1	0	0	0	0	2	2	0	1	1	1	0	0	2	2	0	0	0	1	1	0	2	0	1	0	1	3	0	0	1	0	0	0	0	0	0	1	1	1	0	0	1	1	0	1	1	0	1	0	0	0	0	1	1	1	0	1	0	1	1	2	0	1	1	1	1	0	0	0	0	0	0	0	0	0	1	0	1	1	1	2	0	1	0	1	0	0	0	0	0	0	1	0	1	2	0	1	0	1	1	0	1	0	1	0	1	1	1	0	0	0	1	0	1	0	1	0	1	0	0	0	0	0	1	1	1	1	0	0	1	0	1	0	0	1	0	1	1	0	0	1	0	0	0	1	1	1	1	0	1	1	0	1	1	1	1	0	0	0	1	1	0	0	1	1	1	2	0	0	3	0	1	1	1	0	1	2	0	0	1	1	0	1	0	0	0	6	2	1	0	1	1	1	1	2	0	0	0	0	0	1	1	1	1	1	1	1	0	0	1	1	1	1	0	1	0	1	0	1	0	0	1	3	1	0	0	0	0	1	0	0	0	0	2	1	0	1	0	2	1	0	1	0	1	0	0	1	1	0	1	0	2	0	1	1	1	1	1	0	0	1	2	0	0	1	0	1	0	2	0	0	0	0	1	0	0	0	0	0	0	0	1	1	1	0	1	0	0	1	1	2	1	5	1	0	0	0	0	0	0	0	0	2	1	0	0	1	0	1	1	0	0	0	3	1	1	1	1	0	0	0	0	0	1	0	3	0	1	1	0	0	0	0	0	0	1	1	0	0	0	1	1	1	0	0	1	1	1	0	0	0	0	0	1	1	1	0	2	0	0	1	1	0	0	1	0	0	1	2	0	0	1	1	1	1	0	0	1	0	0	1	1	0	1	0	0	0	0	0	1	0	2	0	0	1	1	2	0	1	2	0	1	1	0	0	0	1	0	0	0	1	0	1	2	0	1	1	0	1	0	0	0	1	0	0	1	1	0	0	1	1	0	1	1	0	1	2	0	0	2	0	1	1	0	2	0	0	1	0	1	0	1	1	1	1	0	1	0	1	1	0	2	0	1	0	0	1	0	1	0	1	0	0	2	1	1	0	1	0	1	1	0	0	1	0	1	1	4	0	0	1	0	0	0	0	1	1	0	1	0	2	2	0	0	1	1	3	1	3	0	2	0	0	1	0	0	1	1	0	0	0	0	0	1	0	0	1	1	0	0	1	1	0	0	0	0	2	1	1	1	1	1	0	0	1	0	1	1	1	1	0	0	1	0	0	0	0	1	0	0	1	0	1	0	1	1	1	1	1	0	1	1	1	1	0	0	1	1	0	0	1	1	1	1	1	1	1	0	0	0	0	0	0	1	0	1	0	2	0	0	1	0	0	1	0	0	1	1	0	2	2	0	0	1	1	0	1	0	1	1	1	2	0	0	1	1	0	0	1	0	0	0	0	2	1	1	0	2	1	1	1	1	0	0	1	1	2	2	1	0	1	0	0	1	0	1	1	0	0	0	1	1	1	1	0	1	2	0	0	1	1	2	0	0	0	0	0	0	0	2	1	0	1	0	0	1	0	1	1	0	1	0	0	1	0	1	0	2	1	1	0	0	1	1	0	3	1	0	0	0	1	2	1	1	0	0	1	1	1	0	0	0	1	1	2	0	1	0	0	0	0	0	0	0	1	1	0	1	1	1	0	1	1	1	0	0	0	0	1	1	1	0	1	0	1	0	0	1	1	0	1	0	0	1	0	1	1	0	0	2	0	0	1	1	1	0	0	1	1	0	1	0	1	1	1	1	0	1	1	0	1	1	0	0	0	0	0	0	1	1	1	0	2	0	0	1	0	1	0	0	0	1	2	0	1	0	0	1	1	0	0	0	0	0	1	0	1	0	1	0	0	0	0	0	1	2	0	0	1	1	0	1	1	1	2	1	1	1	0	1	0	0	2	3	1	0	0	2	1	0	0	1	1	1	0	0	1	0	0	0	0	0	0	1	2	2	3	2	2	1	0	1	0	0	0	2	0	0	2	1	0	0	1	0	0	0	1	0	1	1	0	1	1	1	1	1	0	0	0	1	1	0	1	1	1	1	1	0	1	0	0	0	1	1	1	1	0	0	0	1	0	1	0	0	0	0	0	0	0	0	1	1	0	1	1	1	1	1	0	1	1	0	0	0	0	1	0	1	1	1	0	0	1	1	0	2	1	1	0	0	2	0	1	0	1	0	0	0	0	1	0	1	0	1	0	1	0	0	1	0	1	0	0	1	0	1	0	1	0	1	1	1	1	1	1	0	0	0	1	0	0	0	0	0	1	0	0	1	0	2	1	1	0	1	1	1	1	1	1	0	0	0	1	1	0	0	0	1	3	1	1	0	1	1	0	0	1	1	0	0	0	0	1	1	1	0	0	1	0	0	1	1	1	1	0	1	0	0	1	3	0	0	0	0	0	0	1	0	1	0	1	0	0	0	0	0	0	0	0	1	1	0	1	0	0	1	1	0	1	0	1	0	0	0	0	0	0	1	1	0	1	1	1	1	0	0	3	2	0	0	1	1	1	0	1	1	0	1	2	0	0	1	1	1	2	0	2	0	1	1	0	0	0	0	1	1	0	0	2	1	0	0	0	0	0	0	0	2	0	1	2	1	1	0	0	1	2	1	0	1	1	0	1	0	0	1	0	1	4	1	1	0	0	1	1	1	0	1	0	1	0	0	0	0	1	0	0	1	1	1	1	1	1	0	0	0	0	1	0	1	2	0	0	0	0	1	0	0	0	0	0	1	0	0	0	0	1	0	1	0	1	1	0	1	2	2	0	1	2	1	0	1	1	0	1	1	2	0	2	1	1	0	1	0	1	0	0	1	1	0	1	2	0	1	1	1	1	1	1	1	1	0	1	1	1	0	0	1	0	0	1	1	0	0	0	0	1	1	1	1	0	1	1	1	0	0	0	0	0	0	0	1	0	1	0	1	1	1	0	1	0	0	0	0	0	1	1	1	0	0	2	1	0	0	0	0	2	0	0	0	0	0	1	0	0	0	0	0	0	0	0	0	3	0	0	0	0	1	1	0	0	0	0	0	0	1	0	0	0	0	1	0	3	0	1	0	0	0	0	0	0	0	0	0	0	0	0	1	1	0	1	0	0	0	0	0	0	1	1	0	0	0	1	0	1	0	0	0	0	0	1	0	0	0	0	0	0	1	1	0	1	0	0	0	0	0	1	2	0	1	0	1	0	0	0	0	0	0	0	0	0	0	2	0	1	0	1	0	1	1	0	0	0	0	0	0	0	0	1	0	1	1	1	0	4	2	0	0	1	1	1	0	0	1	0	0	0	0	0	1	0	0	2	0	1	0	1	0	1	0	0	0	0	1	0	0	0	0	0	0	0	0	0	1	0	0	0	0	0	0	0	2	0	1	0	0	1	0	0	0	0	0	0	0	0	0	0	1	1	0	1	0	0	0	1	0	0	0	0	0	0	0	0	0	0	0	1	0	0	0	0	1	0	0	0	0	0	1	0	1	0	0	0	0	0	0	0	0	0	1	0	0	0	0	1	1	0	0	0	0	0	0	0	0	0	0	1	0	1	0	0	1	1	1	0	0	0	0	0	0	0	1	0	1	2	0	1	0	0	0	0	0	1	0	0	0	0	1	0	2	0	0	0	0	0	3	0	0	0	0	1	1	0	0	0	0	2	0	0	0	0	1	0	0	1	0	0	0	0	1	1	0	1	0	0	0	0	1	0	0	1	2	1	0	0	0	0	0	0	0	1	1	0	0	0	0	0	0	1	1	1	0	1	0	0	0	0	0	0	0	0	0	0	0	0	0	1	0	0	0	0	0	0	0	1	1	0	1	1	3	0	0	0	1	0	0	0	1	0	0	0	1	0	0	1	1	0	1	1	0	0	1	1	0	0	2	0	1	0	0	3	0	0	0	0	0	1	0	0	0	1	1	0	1	0	0	1	0	0	1	1	0	0	0	1	0	0	0	0	0	1	0	1	0	0	0	0	1	0	0	0	0	0	1	0	1	0	0	0	0	0	0	1	0	1	0	0	0	0	1	0	1	1	3	1	0	0	2	0	1	0	0	1	1	0	1	2	0	0	0	1	0	0	0	1	1	0	1	0	0	1	0	0	1	0	0	0	0	0	0	0	1	0	1	0	0	1	0	0	0	0	0	0	0	0	0	0	0	0	0	0	0	0	0	0	0	0	0	1	0	0	0	0	0	0	0	2	0	0	0	0	0	0	0	0	1	0	1	0	0	0	0	0	1	0	0	0	0	0	1	0	1	0	0	0	1	0	0	0	0	0	0	0	1	0	0	0	1	0	0	1	0	0	5	0	0	0	0	0	0	1	0	0	0	0	0	0	1	0	0	0	0	0	1	0	1	1	0	0	0	0	0	0	0	0	0	0	1	0	0	0	0	0	1	0	0	0	0	0	0	0	0	0	0	0	1	0	0	0	0	1	1	0	0	0	0	0	0	3	0	0	0	1	0	0	0	0	0	0	0	0	0	0	1	1	0	0	0	0	0	2	0	0	0	0	1	1	1	0	0	0	0	1	1	0	0	0	0	0	0	0	0	0	1	0	0	0	0	1	0	0	0	0	0	0	1	0	0	0	0	1	0	0	2	1	0	0	0	0	1	1	0	0	0	0	0	0	0	0	0	0	0	0	0	1	0	1	1	0	0	0	0	2	0	1	0	0	1	1	0	0	0	0	2	0	1	0	0	0	0	0	0	0	0	0	0	0	0	1	0	0	0	0	0	0	0	0	0	0	0	1	0	0	0	0	0	0	0	0	0	0	0	0	0	0	0	0	0	0	0	0	0	0	0	0	0	0	0	0	0	0	0	0	0	0	2	0	0	0	0	0	0	0	0	1	0	0	0	0	0	0	1	0	0	0	1	0	0	0	0	0	0	0	0	0	0	0	0	0	0	0	1	0	0	0	0	0	0	0	0	0	0	0	0	0	0	0	5	0	0	0	0	0	0	0	0	0	0	0	0	0	1	0	0	0	0	0	0	4	0	0	0	0	0	0	0	1	0	0	0	0	0	1	0	0	0	0	0	0	0	1	0	0	0	0	0	0	0	0	0	0	0	0	0	0	0	0	0	0	0	0	0	0	0	0	0	0	0	0	0	0	1	0	0	0	0	0	0	1	0	0	0	0	0	0	0	0	1	0	0	0	1	0	2	0	0	0	1	0	0	0	0	0	0	0	0	0	0	0	0	0	0	0	0	1	0	0	0	0	0	0	0	0	0	1	0	1	0	0	0	0	0	0	0	0	0	0	0	0	0	0	0	0	0	0	0	0	0	0	0	0	0	0	0	0	0	0	0	3	0	1	0	0	0	0	0	0	0	0	0	0	0	0	2	0	0	0	0	0	0	0	0	0	0	0	0	0	0	0	0	0	0	0	0	0	0	0	0	0	0	0	0	0	0	0	0	0	0	0	1	5	0	0	0	0	0	0	0	0	0	0	0	0	0	0	0	0	0	1	0	0	0	0	0	0	0	0	0	0	0	0	0	0	0	0	0	0	0	0	0	0	0	0	0	0	0	0	0	0	0	0	0	0	0	0	0	0	0	0	0	0	0	0	0	0	0	0	1	0	0	0	1	0	0	0	0	0	0	0	0	0	0	0	0	0	0	0	0	0	0	0	0	0	0	0	0	0	0	0	0	0	0	1	0	0	0	0	1	0	0	0	0	0	0	0	4	0	0	0	0	0	0	0	0	0	0	0	0	2	0	0	0	5	0	0	0	0	0	1	0	0	0	0	0	0	0	0	0	1	1	0	0	0	0	0	0	0	0	0	0	0	0	0	0	0	0	0	0	0	0	0	0	0	0	0	0	0	0	0	0	0	0	0	0	1	0	0	0	0	0	0	0	0	0	0	0	1	0	0	0	0	0	0	0	0	0	0	0	0	0	0	0	0	0	0	0	0	0	0	0	0	0	0	0	0	0	0	0	0	1	0	0	0	5	0	0	1	0	0	0	0	0	0	0	0	0	0	0	0	0	0	0	0	0	0	0	0	0	0	0	0	1	1	0	0	0	0	0	0	0	0	0	0	0	0	0	0	0	0	0	0	0	0	0	0	1	0	0	0	0	0	0	0	0	1	0	0	1	1	1	1	0	0	0	0	0	0	0	0	1	1	1	0	0	0	0	0	0	0	0	0	0	0	0	0	0	0	0	0	0	0	1	0	0	0	0	0	1	0	1	1	0	0	0	1	0	1	0	0	1	0	0	0	0	0	1	0	0	1	0	0	0	0	0	0	0	0	0	0	1	0	0	0	0	0	0	0	0	0	0	0	0	0	1	0	0	2	1	1	0	1	0	0	0	1	0	0	0	0	1	0	1	1	1	0	1	0	1	1	0	0	0	2	1	0	0	0	1	1	0	1	1	0	0	1	1	1	1	1	1	0	1	0	2	0	0	1	0	1	0	0	0	0	0	1	1	0	1	1	0	1	1	1	0	1	0	1	0	0	0	1	0	0	0	0	0	1	1	0	1	2	1	1	2	0	1	1	0	1	1	0	0	1	0	0	1	0	1	1	1	1	1	1	1	1	1	0	1	1	0	1	0	0	1	0	1	0	1	0	1	0	1	0	0	1	0	0	1	1	0	0	1	0	0	0	0	0	0	1	0	0	1	0	0	1	0	2	0	0	1	1	1	0	0	0	1	0	0	0	0	0	1	1	1	1	0	0	0	0	1	0	0	0	0	1	0	1	0	1	0	0	0	0	1	1	1	1	1	0	1	1	0	0	1	1	0	1	1	0	0	0	0	0	0	1	0	0	0	1	0	1	0	2	1	1	0	0	0	2	1	1	1	0	0	0	0	0	1	0	0	0	1	0	0	0	0	0	0	0	1	0	1	0	0	0	0	0	0	0	0	0	0	0	0	1	0	0	1	0	0	0	0	1	0	0	0	0	0	0	0	0	1	1	1	0	0	0	0	1	0	0	1	1	0	0	0	0	1	0	0	0	0	0	1	0	0	0	0	0	0	0	0	0	1	0	0	0	1	0	1	0	0	0	0	0	0	0	0	0	1	0	0	0	0	0	0	0	0	1	0	0	0	0	0	0	0	0	0	0	0	0	0	0	0	0	1	0	0	0	0	0	0	0	0	0	1	0	0	1	0	0	0	0	0	1	0	0	0	0	0	0	0	0	0	0	0	0	1	0	1	0	0	0	0	0	1	0	0	1	0	0	0	1	1	0	0	0	1	1	0	0	0	0	0	0	0	0	1	0	0	0	1	0	0	4	0	0	0	0	1	0	0	0	0	0	0	1	0	0	0	1	0	0	0	0	0	0	0	0	1	0	1	0	0	0	1	0	3	0	0	0	0	0	0	0	0	0	0	0	0	0	0	0	0	0	0	0	0	0	0	0	0	0	0	0	0	0	0	0	0	0	0	0	0	0	0	0	0	0	0	0	0	0	0	0	0	0	0	0	0	0	0	0	0	0	0	0	0	0	0	0	0	0	0	0	0	0	0	0	0	0	0	0	0	0	0	0	0	0	0	0	0	0	0	0	0	0	1	1	0	0	0	0	0	0	0	0	0	0	0	0	0	0	0	0	0	0	0	0	0	0	0	0	0	0	0	0	0	0	0	0	0	0	0	0	0	0	0	0	0	0	0	0	0	0	0	0	0	0	0	0	0	0	0	0	0	0	0	0	0	0	0	0	0	0	0	0	0	0	0	0	0	0	0	0	0	0	0	0	0	0	0	0	0	0	0	0	0	0	0	0	0	0	0	0	0	0	0	0	0	0	0	0	0	0	0	0	0	0	0	0	0	0	0	0	0	0	0	0	0	0	1	0	0	0	0	0	0	0	0	0	0	0	0	0	0	0	0	0	0	0	0	0	0	0	0	0	0	0	0	0	0	0	0	0	0	0	0	0	0	0	0	0	0	0	0	1	0	0	0	0	0	0	0	0	0	0	0	0	0	0	0	0	0	0	0	0	0	0	0	0	0	0	0	0	0	0	0	0	0	0	0	0	0	0	0	0	0	0	0	0	0	0	0	0	0	0	0	0	0	0	0	0	0	0	0	0	0	0	0	0	0	0	0	0	0	0	0	0	0	0	0	0	0	0	0	0	0	0	0	0	0	0	0	0	0	0	0	0	0	0	0	0	0	0	0	0	0	0	0	0	0	0	0	1	0	0	0	0	0	0	0	0	0	0	0	0	0	0	0	0	0	0	0	0	0	0	0	0	0	0	0	0	0	0	0	0	0	0	0	0	0	0	0	0	0	0	0	0	0	0	0	0	0	0	0	0	0	0	0	0	0	0	0	0	0	0	0	0	0	0	0	0	0	0	0	0	0	0	0	0	0	0	0	0	0	0	0	0	0	0	0	0	0	0	0	0	0	0	0	0	0	0	0	0	0	0	0	0	0	0	0	0	0	0	0	0	0	0	0	0	0	0	0	0	0	0	0	0	0	0	0	0	0	0	0	0	0	0	0	0	0	0	0	0	0	0	0	0	0	1	0	0	0	0	0	0	0	0	0	0	0	0	0	0	0	0	0	0	0	0	0	0	0	0	0	0	0	0	0	0	0	0	0	0	0	0	0	0	0	0	0	0	0	0	0	0	0	0	0	0	0	0	0	0	0	0	0	0	0	0	0	0	0	0	0	0	0	0	0	0	0	0	0	0	0	0	0	0	0	0	0	0	0	0	0	0	0	0	0	0	0	0	0	0	0	0	0	0	0	0	0	0	0	0	0	0	0	0	0	0	0	0	0	0	0	0	0	0	0	0	0	0	0	0	0	0	0	0	0	0	0	0	0	0	0	0	0	0	0	0	0	0	0	0	0	0	0	0	0	0	0	0	0	0	0	0	0	0	0	0	0	0	0	0	0	0	0	0	0	0	0	0	0	0	0	0	0	0	0	0	0	0	0	1	0	0	0	0	0	0	0	0	0	0	0	0	0	0	0	0	0	0	0	0	0	0	0	0	0	0	0	0	0	0	1	0	0	0	0	0	0	0	0	0	0	0	0	0	0	0	0	0	0	0	0	0	1	0	0	0	0	0	0	0	0	0	0	0	0	0	0	0	0	0	0	0	0	0	0	0	0	0	0	0	0	0	0	0	0	0	0	0	0	0	0	0	0	0	0	0	0	0	0	0	0	0	0	0	0	0	0	0	0	0	0	0	0	0	0	0	0	0	0	0	0	0	0	0	0	0	0	0	0	0	0	1	1	0	0	0	0	0	0	0	0	0	0	0	0	0	0	0	1	0	0	0	0	1	0	0	0	0	0	0	0	0	0	0	0	0	0	0	0	0	0	0	0	0	0	0	0	0	0	0	0	0	0	0	0	0	0	0	0	0	0	0	0	0	0	0	0	0	0	0	0	0	0	0	0	0	0	0	0	0	0	0	0	0	0	0	0	0	0	0	0	0	0	0	0	0	0	0	0	0	0	0	0	0	0	0	0	0	0	0	0	0	0	0	0	0	0	0	0	0	0	0	0	0	0	0	0	0	0	0	0	0	0	0	0	0	0	0	0	0	0	0	0	0	0	0	0	0	0	0	0	0	0	0	0	0	0	0	0	0	0	0	0	0	0	0	0	0	0	0	0	0	0	0	0	0	0	0	0	0	0	0	0	0	0	0	0	0	0	0	0	0	0	0	0	0	0	0	0	0	0	0	0	0	0	0	0	0	0	0	0	0	0	0	0	0	0	0	0	0	0	0	0	0	0	0	0	0	0	0	0	0	0	0	0	0	0	0	0	0	0	0	0	0	0	0	0	0	0	0	0	0	0	0	0	0	0	0	0	0	0	0	0	0	0	0	0	0	0	0	0	0	0	0	0	0	0	0	0	0	0	0	0	0	0	0	0	0	0	0	0	0	0	0	0	0	0	0	0	0	0	0	0	0	0	0	0	0	0	0	0	0	0	0	0	0	0	0	0	0	0	0	0	0	0	0	0	0	0	0	0	0	0	0	0	0	0	0	0	0	1	0	0	0	0	0	0	0	0	0	0	0	0	0	0	0	0	0	0	0	0	0	0	0	0	0	0	0	0	0	0	0	0	0	0	0	0	0	0	0	0	0	0	0	0	0	0	0	0	0	0	0	0	0	0	0	0	0	0	0	0	0	0	0	0	0	0	0	0	0	0	0	0	0	0	0	0	0	0	0	0	0	0	0	0	0	0	0	0	0	0	0	0	0	0	0	0	0	0	0	0	0	0	0	0	0	0	0	0	0	0	0	0	0	0	0	0	0	0	0	0	0	0	0	0	0	0	0	0	0	0	0	0	0	0	0	0	0	0	0	0	0	0	0	0	0	0	0	0	0	0	0	0	0	0	0	0	0	0	0	0	0	0	0	0	0	0	0	0	0	0	0	0	0	0	0	0	0	0	0	0	0	0	0	0	0	0	0	0	0	0	0	0	0	0	0	0	0	0	0	0	0	0	0	0	0	0	0	0	0	0	0	0	0	0	0	0	0	0	0	0	0	0	0	0	0	0	0	0	0	0	0	0	0	0	0	0	0	0	0	0	0	0	0	0	0	0	0	0	0	0	0	0	0	0	0	0	0	0	0	0	0	0	0	0	0	0	0	0	0	0	0	0	0	0	0	0	0	0	0	0	0	0	0	0	0	0	0	0	0	0	0	0	0	0	0	0	0	0	0	0	0	0	0	0	0	0	0	0	0	0	0	0	0	0	0	0	0	0	0	0	0	0	0	0	0	0	0	0	0	0	0	0	0	0	0	0	0	0	0	0	0	0	0	0	0	0	0	0	0	0	0	0	0	0	0	0	0	0	0	0	0	0	0	0	0	0	0	0	0	0	0	0	0	0	0	0	0	0	0	0	0	0	0	0	0	0	0	0	0	0	0	0	0	0	0	0	0	0	0	0	0	0	0	0	0	0	0	0	0	0	0	0	0	0	0	0	0	0	0	0	0	0	0	0	0	0	0	0	0	0	0	0	0	0	0	0	0	0	0	0	0	0	0	0	0	0	0	0	0	0	0	0	0	0	0	0	0	0	0	0	0	0	0	0	0	0	0	0	0	0	0	0	0	0	0	0	0	0	0	0	0	0	0	0	0	0	0	0	0	0	0	0	0	0	0	0	0	0	0	0	0	0	0	0	0	0	0	0	0	0	0	0	0	0	1	1	0	0	0	0	0	0	0	0	0	0	0	0	0	0	0	0	0	0	0	0	0	0	0	0
B3R10	1431	2	1	1	1	1	1	1	1	0	1	1	1	1	1	0	0	1	2	1	0	1	1	0	1	1	0	1	1	0	1	2	1	1	0	0	1	0	1	2	1	1	1	1	1	0	1	1	1	1	0	1	1	1	0	1	1	1	1	1	1	1	0	0	1	3	2	1	1	1	0	1	0	2	2	1	1	5	1	0	1	1	6	0	0	0	3	1	1	2	2	1	1	0	0	1	0	1	0	0	1	0	0	0	0	1	1	1	1	1	0	1	0	1	0	1	5	0	1	1	1	1	0	0	1	1	0	4	1	1	2	2	2	1	0	2	3	2	1	1	1	0	1	0	1	2	1	0	0	0	1	1	2	1	1	1	0	1	1	1	0	0	1	1	0	1	1	1	11	1	1	1	1	0	1	2	2	2	1	1	2	0	1	0	0	1	1	1	0	0	2	2	1	1	3	1	2	3	2	1	1	1	1	0	0	1	3	0	0	0	2	1	2	1	2	0	0	1	0	1	1	6	0	1	3	2	0	1	1	0	0	0	0	2	12	4	1	1	2	1	0	0	1	1	0	0	2	0	0	0	2	1	0	0	0	0	1	1	1	0	1	1	0	0	0	1	1	1	1	1	0	1	1	1	0	1	1	0	1	1	1	0	1	0	10	0	0	1	1	1	2	0	2	1	0	0	1	1	1	0	0	1	2	1	0	0	1	1	1	0	0	1	2	0	1	0	0	2	0	0	2	1	1	0	1	1	1	1	1	1	1	0	1	1	1	0	0	1	1	1	0	0	0	1	1	0	1	1	1	1	0	1	0	1	2	0	0	0	1	1	0	1	1	0	1	1	2	1	1	1	1	1	0	1	2	0	0	1	1	1	0	1	0	0	1	1	2	0	0	1	1	1	1	2	1	0	1	1	0	1	1	1	1	2	1	1	1	0	1	2	0	0	1	1	0	0	1	1	1	0	2	1	1	1	1	0	1	1	1	1	1	0	1	1	0	1	0	0	0	1	1	1	1	2	1	1	1	0	1	1	1	1	0	1	1	1	0	0	0	0	1	1	1	1	1	1	1	0	1	1	0	1	1	0	2	1	2	1	0	1	1	1	2	1	3	0	1	1	1	0	0	1	0	1	1	1	1	0	1	1	1	0	1	1	2	1	1	1	1	1	0	2	0	0	2	1	1	0	1	1	0	1	0	1	1	0	0	1	0	2	1	1	1	1	2	1	1	1	1	1	1	0	1	0	0	1	2	2	1	1	1	2	0	1	1	1	1	1	0	1	0	1	1	1	0	3	0	1	1	1	1	0	1	1	4	1	2	1	4	0	1	0	1	1	0	0	1	1	0	1	2	1	0	0	0	1	0	1	1	1	1	1	1	1	0	1	0	1	2	1	1	2	1	1	1	3	0	0	1	0	0	0	2	1	1	1	1	0	1	0	1	3	0	1	2	0	1	0	1	0	1	1	0	0	1	0	0	0	1	1	1	0	0	0	1	0	0	0	1	3	4	1	1	1	1	0	0	0	1	1	1	0	0	0	1	0	1	0	2	0	2	0	0	0	2	1	0	0	0	0	0	1	1	3	1	1	4	0	0	0	0	0	0	1	0	0	0	2	1	0	4	0	7	3	0	0	0	1	2	1	0	1	1	1	0	1	0	1	0	0	1	1	1	1	1	2	1	1	0	0	1	1	0	1	1	1	1	1	1	2	0	1	1	1	1	1	1	1	0	9	1	1	1	0	0	0	1	1	1	1	0	3	0	1	1	2	1	1	0	1	1	1	1	1	1	1	0	1	1	1	0	1	1	0	1	1	1	1	8	1	1	1	0	0	0	0	0	2	0	1	1	0	0	0	2	0	1	0	1	1	1	0	1	0	1	0	1	1	1	1	1	1	1	0	1	1	0	1	2	1	0	0	0	0	0	0	2	1	1	0	1	1	0	1	1	1	0	1	0	0	1	1	1	0	1	1	1	0	5	1	1	0	1	0	0	1	1	1	1	0	1	2	0	1	1	1	0	1	4	1	1	0	1	0	1	0	0	1	1	0	1	0	1	0	1	0	1	1	1	4	1	0	1	0	1	0	0	0	1	1	0	1	1	0	1	1	0	1	1	1	1	1	0	1	0	0	0	1	1	1	1	1	0	0	1	1	1	2	0	1	1	1	1	1	1	1	1	1	0	0	1	2	1	0	1	1	1	3	0	1	0	1	2	1	1	1	0	0	0	1	1	0	0	1	1	1	1	0	1	1	0	1	1	1	1	1	0	0	0	0	1	1	3	1	1	1	0	1	0	0	1	1	0	1	1	1	0	1	1	1	1	0	1	1	0	1	0	0	1	0	0	0	0	2	1	0	0	1	1	1	1	1	1	1	1	1	0	1	0	0	1	1	1	1	1	1	1	0	1	1	1	1	0	1	0	0	0	1	1	2	0	0	0	0	1	1	1	1	1	1	0	1	1	2	1	1	1	1	1	1	1	1	1	4	1	1	0	1	1	1	1	1	1	1	1	1	1	1	0	1	1	1	0	0	1	1	1	1	1	0	1	0	1	0	1	1	1	2	2	1	1	1	0	1	0	0	2	0	1	0	1	1	1	1	0	1	1	1	1	1	0	0	1	0	1	1	1	3	0	2	0	2	0	1	0	0	1	1	1	1	0	0	1	1	1	1	1	1	1	1	0	2	1	0	0	0	1	0	0	0	1	1	1	4	1	1	1	1	1	1	0	1	1	1	1	0	0	1	0	1	0	1	0	0	1	1	2	1	0	1	1	1	0	1	1	0	0	0	1	1	1	1	0	1	1	0	1	1	1	0	1	0	1	0	0	1	1	0	1	0	0	0	0	1	1	1	1	0	0	1	1	1	1	0	1	0	1	1	2	1	2	1	0	1	1	2	1	0	1	1	1	1	1	1	0	0	1	1	1	0	0	1	2	0	1	1	2	1	0	1	0	1	1	1	0	0	0	1	1	1	0	0	0	0	1	0	1	1	0	1	1	0	0	0	1	0	4	2	1	0	0	1	1	0	1	0	1	1	1	1	1	1	1	1	0	1	1	1	1	1	1	1	1	1	1	1	0	0	1	1	0	0	1	1	0	1	1	1	1	0	0	1	1	1	2	0	1	1	1	0	1	2	0	0	1	1	1	1	1	0	0	0	0	1	2	1	1	0	2	1	1	1	0	0	1	1	1	0	1	0	1	1	1	0	0	2	0	1	1	1	1	1	1	0	1	1	1	1	0	1	1	1	3	1	1	1	1	1	1	1	1	1	0	1	0	1	1	1	1	1	1	1	0	0	1	1	1	1	1	1	0	1	1	0	1	1	1	1	1	1	1	1	1	0	0	0	4	0	0	1	1	1	1	1	0	1	1	0	1	1	0	1	0	1	1	0	1	2	0	1	0	0	0	1	0	0	0	1	0	1	0	1	0	1	1	0	1	1	1	0	0	0	0	0	1	2	1	1	1	1	0	3	0	0	0	1	1	0	1	1	1	0	0	0	3	2	0	1	0	0	1	1	0	1	1	1	1	0	0	1	0	1	0	1	2	0	0	1	0	0	1	0	0	1	4	0	0	1	1	1	1	0	0	1	1	1	2	0	0	1	0	1	1	0	0	0	1	2	1	1	1	0	1	1	0	0	1	1	1	1	0	0	1	2	1	1	1	0	3	1	0	1	0	1	0	1	0	0	1	1	1	0	1	1	1	1	1	0	1	1	1	2	1	1	1	1	1	1	0	1	1	1	2	1	1	1	1	0	1	1	1	1	0	1	1	0	2	1	0	0	0	0	0	1	1	1	1	3	1	1	1	1	1	1	1	1	1	0	0	0	0	1	0	1	0	0	1	0	0	1	1	1	1	0	0	1	1	1	0	1	3	1	1	1	1	1	1	0	0	1	0	2	0	1	2	1	0	1	0	1	0	0	1	1	0	1	1	0	0	1	0	1	2	2	1	1	1	1	1	0	0	1	0	1	0	1	0	3	1	1	1	1	0	1	0	1	1	1	1	2	1	0	0	1	0	1	0	0	0	0	0	0	1	0	1	0	1	0	1	1	0	1	0	0	2	0	2	1	2	0	2	1	0	1	0	1	0	1	0	1	0	0	0	1	1	2	1	1	1	0	5	1	1	1	1	1	1	1	1	1	2	1	1	1	1	0	0	0	1	1	1	1	0	1	1	0	0	1	1	0	1	0	0	1	1	1	1	0	1	1	0	1	1	2	1	1	1	1	1	1	2	0	1	0	0	1	1	1	0	1	1	1	0	0	0	1	0	1	0	1	1	1	0	1	1	1	1	1	0	1	0	1	0	1	0	0	3	1	1	1	1	1	1	0	0	0	1	4	2	0	1	1	1	1	0	1	1	1	1	0	1	1	0	1	1	1	1	1	0	1	2	1	0	0	3	1	0	0	0	1	2	1	1	0	1	1	0	1	2	0	1	1	1	1	1	0	1	1	1	0	3	2	0	0	0	1	1	0	1	3	1	1	0	0	0	0	0	1	1	1	1	0	0	0	1	0	1	0	0	1	0	1	2	1	1	0	1	1	0	0	0	1	1	1	1	0	0	0	0	1	0	1	1	1	1	0	0	1	1	1	5	1	5	0	1	0	1	1	1	1	0	1	1	1	1	0	1	1	1	1	1	0	0	1	1	1	0	0	1	0	1	1	0	0	1	1	0	0	2	1	1	0	1	1	0	1	0	1	1	0	0	1	3	2	0	1	0	0	1	1	1	1	1	1	1	0	0	0	1	1	1	0	1	0	1	1	0	1	1	0	0	1	1	0	1	0	2	1	0	0	0	0	1	1	0	1	1	1	2	0	0	0	1	0	0	0	0	0	1	0	4	0	0	0	0	0	0	1	0	0	0	0	0	0	0	0	1	1	0	0	0	0	0	1	1	1	0	0	0	2	5	0	0	0	1	0	0	1	0	1	0	0	0	1	0	0	0	0	1	1	0	0	0	0	0	0	0	1	0	0	0	0	0	1	3	0	2	1	0	0	0	0	0	0	1	0	2	0	0	1	0	0	0	1	0	0	1	1	0	0	0	0	0	0	1	0	0	0	0	0	1	0	0	0	1	1	1	2	1	3	1	0	1	0	0	1	0	0	0	0	0	0	0	0	4	0	0	1	5	0	1	0	0	0	1	0	0	0	0	0	0	0	0	1	0	0	1	0	0	0	0	0	1	0	0	0	0	1	0	0	0	0	0	0	1	1	0	1	0	0	0	0	0	0	0	0	0	0	0	0	0	1	0	0	0	0	0	0	0	0	0	0	0	0	0	3	2	1	0	0	0	0	0	0	2	1	1	1	0	0	2	1	1	0	0	2	0	1	0	0	1	0	0	0	0	0	0	0	0	0	0	0	0	0	0	0	1	0	0	0	0	1	1	0	0	1	0	2	0	0	0	0	1	2	0	0	0	0	1	0	0	0	0	0	0	1	1	1	0	0	0	0	0	0	0	0	0	0	0	0	1	0	0	0	1	0	0	1	0	0	0	1	0	0	0	1	0	0	0	0	1	0	0	0	0	2	0	1	0	0	0	0	1	0	0	0	0	0	0	0	0	2	1	0	0	0	0	1	0	0	0	0	0	1	0	0	0	0	0	0	0	0	0	0	0	0	0	1	0	0	0	0	0	0	0	0	0	0	0	1	0	0	0	0	0	0	0	1	0	0	0	0	0	0	0	0	0	0	0	0	0	0	0	1	0	0	0	0	1	1	1	0	0	0	0	0	0	0	0	1	0	0	0	0	2	0	0	0	0	0	0	0	1	0	0	0	0	0	0	0	0	0	1	0	0	0	0	1	0	0	0	0	0	0	0	0	0	1	0	0	0	0	0	0	0	0	0	0	0	0	1	0	0	0	0	0	0	0	0	0	0	0	0	1	0	0	0	0	0	0	0	0	0	0	1	0	0	0	0	0	0	0	0	0	0	0	0	0	0	0	0	0	0	0	0	0	0	1	1	2	0	0	1	0	0	2	0	0	1	0	0	0	1	0	0	1	2	0	0	0	0	0	1	0	0	0	0	1	0	1	0	0	0	0	1	0	0	0	0	0	0	0	0	0	0	0	0	1	0	0	1	1	1	1	1	1	6	5	1	1	1	1	2	1	1	1	1	1	1	1	6	1	1	1	2	1	1	1	1	1	1	1	1	1	1	1	1	1	1	1	1	1	1	1	1	1	1	1	1	1	1	1	2	1	1	1	1	1	1	1	1	1	1	1	1	1	1	3	1	1	1	3	1	1	1	1	1	1	1	1	1	1	4	1	1	1	3	1	1	1	1	1	1	1	2	1	1	1	1	1	1	1	1	1	1	1	1	1	1	1	1	1	1	1	1	1	1	1	1	1	1	1	1	1	1	1	2	1	1	1	1	1	1	1	1	1	1	1	1	1	1	1	1	1	1	1	1	1	2	2	1	1	1	1	1	1	1	2	1	1	1	1	1	1	1	1	1	1	1	1	1	1	1	1	1	1	1	1	1	1	1	1	1	1	1	1	1	1	1	1	1	1	1	0	0	0	0	0	0	0	0	0	0	0	0	0	0	0	0	0	0	0	0	0	0	0	0	0	0	0	0	0	0	0	0	0	0	0	0	0	0	0	0	0	0	0	0	0	0	0	0	0	0	0	0	0	0	0	0	0	0	0	0	0	0	0	0	0	0	0	0	0	0	0	0	0	0	0	0	0	0	0	0	0	0	0	0	0	0	0	0	0	0	0	0	0	0	0	0	0	0	0	0	0	0	0	0	0	0	0	0	0	0	0	0	0	0	0	0	0	0	0	0	0	0	0	0	0	0	0	0	0	0	0	0	0	0	0	0	0	0	0	0	0	0	0	0	0	0	0	0	0	0	0	0	0	0	0	0	0	0	0	0	0	0	0	0	0	0	0	0	0	0	0	0	0	0	0	0	0	0	0	0	0	0	0	0	0	0	0	0	0	0	0	0	0	0	0	0	0	0	0	0	0	0	0	0	0	0	0	0	0	0	0	0	0	0	0	0	0	0	0	0	0	0	0	0	0	0	0	0	0	0	0	0	0	0	0	0	0	0	0	0	0	0	0	0	0	0	0	0	0	0	0	0	0	0	0	0	0	0	0	0	0	0	0	0	0	0	0	0	0	0	0	0	0	0	0	0	0	0	0	0	0	0	0	0	0	0	0	0	0	0	0	0	0	0	0	0	0	0	0	0	0	0	0	0	0	0	0	0	0	0	0	0	0	0	0	0	0	0	0	0	0	0	0	0	0	0	0	0	0	0	0	0	0	0	0	0	0	0	0	0	0	0	0	0	0	0	0	0	0	0	0	0	0	0	0	0	0	0	0	0	0	0	0	0	0	0	0	0	0	0	0	0	0	0	0	0	0	0	0	0	0	0	0	0	0	0	0	0	0	0	0	0	0	0	0	0	0	0	0	0	0	0	0	0	0	0	0	0	0	0	0	0	0	0	0	0	0	0	0	0	0	0	0	0	0	0	0	0	0	0	0	0	0	0	0	0	0	0	0	0	0	0	0	0	0	0	0	0	0	0	0	0	0	0	0	0	0	0	0	0	0	0	0	0	0	0	0	0	0	0	0	0	0	0	0	0	0	0	0	0	0	0	0	0	0	0	0	0	0	0	0	0	0	0	0	0	0	0	0	0	0	0	0	0	0	0	0	0	0	0	0	0	0	0	0	0	0	0	0	0	0	0	0	0	0	0	0	0	0	0	0	0	0	0	0	0	0	0	0	0	0	0	0	0	0	0	0	0	0	0	0	0	0	0	0	0	0	0	0	0	0	0	0	0	0	0	0	0	0	0	0	0	0	0	0	0	0	0	0	0	0	0	0	0	0	0	0	0	0	0	0	0	0	0	0	0	0	0	0	0	0	0	0	0	0	0	0	0	0	0	0	0	0	0	0	0	0	0	0	0	0	0	0	0	0	0	0	0	0	0	0	0	0	0	0	0	0	0	0	0	0	0	0	0	0	0	0	0	0	0	0	0	0	0	0	0	0	0	0	0	0	0	0	0	0	0	0	0	0	0	0	0	0	0	0	0	0	0	0	0	0	0	0	0	0	0	0	0	0	0	0	0	0	0	0	0	0	0	0	0	0	0	0	0	0	0	0	0	0	0	0	0	0	0	0	0	0	0	0	0	0	0	0	0	0	0	0	0	0	0	0	0	0	0	0	0	0	0	0	0	0	0	0	0	0	0	0	0	0	0	0	0	0	0	0	0	0	0	0	0	0	0	0	0	0	0	0	0	0	0	0	0	0	0	0	0	0	0	0	0	0	0	0	0	0	0	0	0	0	0	0	0	0	0	0	0	0	0	0	0	0	0	0	0	0	0	0	0	0	0	0	0	0	0	0	0	0	0	0	0	0	0	0	0	0	0	0	0	0	0	0	0	0	0	0	0	0	0	0	0	0	0	0	0	0	0	0	0	0	0	0	0	0	0	0	0	0	0	0	0	0	0	0	0	0	0	0	0	0	0	0	0	0	0	0	0	0	0	0	0	0	0	0	0	0	0	0	0	0	0	0	0	0	0	0	0	0	0	0	0	0	0	0	0	0	0	0	0	0	0	0	0	0	0	0	0	0	0	0	0	0	0	0	0	0	0	0	0	0	0	0	0	0	0	0	0	0	0	0	0	0	0	0	0	0	0	0	0	0	0	0	0	0	0	0	0	0	0	0	0	0	0	0	0	0	0	0	0	0	0	0	0	0	0	0	0	0	0	0	0	0	0	0	0	0	0	0	0	0	0	0	0	0	0	0	0	0	0	0	0	0	0	0	0	0	0	0	0	0	0	0	0	0	0	0	0	0	0	0	0	0	0	0	0	0	0	0	0	0	0	0	0	0	0	0	0	0	0	0	0	0	0	0	0	0	0	0	0	0	0	0	0	0	0	0	0	0	0	0	0	0	0	0	0	0	0	0	0	0	0	0	0	0	0	0	0	0	0	0	0	0	0	0	0	0	0	0	0	0	0	0	0	0	0	0	0	0	0	0	0	0	0	0	0	0	0	0	0	0	0	0	0	0	0	0	0	0	0	0	0	0	0	0	0	0	0	0	0	0	0	0	0	0	0	0	0	0	0	0	0	0	0	0	0	0	0	0	0	0	0	0	0	0	0	0	0	0	0	0	0	0	0	0	0	0	0	0	0	0	0	0	0	0	0	0	0	0	0	0	0	0	0	0	0	0	0	0	0	0	0	0	0	0	0	0	0	0	0	0	0	0	0	0	0	0	0	0	0	0	0	0	0	0	0	0	0	0	0	0	0	0	0	0	0	0	0	0	0	0	0	0	0	0	0	0	0	0	0	0	0	0	0	0	0	0	0	0	0	0	0	0	0	0	0	0	0	0	0	0	0	0	0	0	0	0	0	0	0	0	0	0	0	0	0	0	0	0	0	0	0	0	0	0	0	0	0	0	0	0	0	0	0	0	0	0	0	0	0	0	0	0	0	0	0	0	0	0	0	0	0	0	0	0	0	0	0	0	0	0	0	0	0	0	0	0	0	0	0	0	0	0	0	0	0	0	0	0	0	0	0	0	0	0	0	0	0	0	0	0	0	0	0	0	0	0	0	0	0	0	0	0	0	0	0	0	0	0	0	0	0	0	0	0	0	0	0	0	0	0	0	0	0	0	0	0	0	0	0	0	0	0	0	0	0	0	0	0	0	0	0	0	0	0	0	0	0	0	0	0	0	0	0	0	0	0	0	0	0	0	0	0	0	0	0	0	0	0	0	0	0	0	0	0	0	0	0	0	0	0	0	0	0	0	0	0	0	0	0	0	0	0	0	0	0	0	0	0	0	0	0	0	0	0	0	0	0	0	0	0	0	0	0	0	0	0	0	0	0	0	0	0	0	0	0	0	0	0	0	0	0	0	0	0	0	0	0	0	0	0	0	0	0	0	0	0	0	0	0	0	0	0	0	0	0	0	0	0	0	0	0	0	0	0	0	0	0	0	0	0	0	0	0	0	0	0	0	0	0	0	0	0	0	0	0	0	0	0	0	0	0	0	0	0	0	0	0	0	0	0	0	0	0	0	0	0	0	0	0	0	0	0	0	0	0	0	0	0	0	0	0	0	0	0	0	0	0	0	0	0	0	0	0	0	0	0	0	0	0	0	0	0	0	0	0	0	0	0	0	0	0	0	0	0	0	0	0	0	0	0	0	0	0	0	0	0	0	0	0	0	0	0	0	0	0	0	0	0	0	0	0	0	0	0	0	0	0	0	0	0	0	0	0	0	0	0	0	0	0	0	0	0	0	0	0	0	0	0	0	0	0	0	0	0	0	0	0	0	0	0	0	0	0	0	0	0	0	0	0	0	0	0	0	0	0	0	0	0	0	0	0	0	0	0	0	0	0	0	0	0	0	0	0	0	0	0	0	0	0	0	0	0	0	0	0	0	0	0	0	0	0	0	0	0	0	0	0	0	0	0	0	0	0	0	0	0	0	0	0	0	0	0	0	0	0	0	0	0	0	0	0	0	0	0	0	0	0	0	0	0	0	0	0	0	0	0	0	0	0	0	0	0	0	0	0	0	0	0	0	0	0	0	0	0	0	0	0	0	0	0	0	0	0	0	0	0	0	0	0	0	0	0	0	0	0	0	0	0	0	0	0	0	0	0	0	0	0	0	0	0	0	0	0	0	0	0	0	0	0	0	0	0	0	0	0	0	0	0	0	0	0	0	0	0	0	0	0	0	0	0	0	0	0	0	0	0	0	0	0	0	0	0	0	0	0	0	0	0	0	0	0	0	0	0	0	0	0	0	0	0	0	0	0	0	0	0	0	0	0	0	0	0	0	0	0	0	0	0	0	0	0	0	0	0	0	0	0	0	0	0	0	0	0	0	0	0	0	0	0	0	0	0	0	0	0	0	0	0	0	0	0	0	0	0	0	0	0	0	0	0	0	0	0	0	0	0	0	0	0	0	0	0	0	0	0	0	0	0	0	0	0	0	0	0	0	0	0	0	0	0	0	0	0	0	0	0	0	0	0	0	0	0	0	0	0	0	0	0	0	0	0	0	0	0	0	0	0	0	0	0	0	0	0	0	0	0	0	0	0	0	0	0	0	0	0	0	0	0	0	0	0	0	0	0	0	0	0	0	0	0	0	0	0	0	0	0	0	0	0	0	0	0	0	0	0	0	0	0	0	0	0	0	0	0	0	0	0	0	0	0	0	0	0	0	0	0	0	0	0	0	0	0	0	0	0	0	0	0	0	0	0	0	0	0	0	0	0	0	0	0	0	0	0	0	0	0	0	0	0	0	0	0	0	0	0	0	0	0	0	0	0	0	0	0	0	0	0	0	0	0	0	0	0	0	0	0	0	0	0	0	0	0	0	0	0	0	0	0	0	0	0	0	0	0	0	0	0	0	0	0	0	0	0	0	0	0	0	0	0	0	0	0	0	0	0	0	0	0	0	0	0	0	0	0	0	0	0	0	0	0	0	0	0	0	0	0	0	0	0	0	0	0	0	0	0	0	0	0	0	0	0	0	0	0	0	0	0	0	0	0	0	0	0	0	0	0	0	0	0	0	0	0	0	0	0	0	0	0	0	0	0	0	0	0	0	0	0	0	0	0	0	0	0	0	0	0	0	0	0	0	0	0	0	0	0	0	0	0	0	0	0	0	0	0	0	0	0	0	0	0	0	0	0	0	0	0	0	0	0	0	0	0	0	0	0	0	0	0	0	0	0	0	0	0	0	0	0	0	0	0	0	0	0	0	0	0	0	0	0	0	0	0	0	0	0	0	0	0	0	0	0	0	0	0	0	0	0	0	0	0	0	0	0	0	0	0	0	0	0	0	0	0	0	0	0	0	0	0	0	0	0	0	0	0	0	0	0	0	0	0	0	0	0	0	0	0	0	0	0	0	0	0	0	0	0	0	0	0	0	0	0	0	0	0	0	0	0	0	0	0	0	0	0	0	0	0	0	0	0	0	0	0	0	0	0	0	0	0	0	0	0	0	0	0	0	0	0	0	0	0	0	0	0	0	0	0	0	0	0	0	0	0	0	0	0	0	0	0	0	0	0	0	0	0	0	0	0	0	0	0	0	0	0	0	0	0	0	0	0	0	0	0	0	0	0	0	0	0	0	0	0	0	0	0	0	0	0	0	0	0	0	0	0	0	0	0	0	0	0	0	0	0	0	0	0	0	0	0	0	0	0	0	0	0	0	0	0	0	0	0	0	0	0	0	0	0	0	0	0	0	0	0	0	0	0	0	0	0	0	0	0	0	0	0	0	0	0	0	0	0	0	0	0	0	0	0	0	0	0	0	0	0	0	0	0	0	0	0	0	0	0	0	0	0	0	0	0	0	0	0	0	0	0	0	0	0	0	0	0	0	0	0	0	0	0	0	0	0	0	0	0	0	0	0	0	0	0	0	0	0	0	0	0	0	0	0	0	0	0	0	0	0	0	0	0	0	0	0	0	0	0	0	0	0	0	0	0	0	0	0	0	0	0	0	0	0	0	0	0	0	0	0	0	0	0	0	0	0	0	0	0	0	0	0	0	0	0	0	0	0	0	0	0	0	0	0	0	0	0	0	0	0	0	0	0	0	0	0	0	0	0	0	0	0	0	0	0	0	0	0	0	0	0	0	0	0	0	0	0	0	0	0	0	0	0	0	0	0	0	0	0	0	0	0	0	0	0	0	0	0	0	0	0	0	0	0	0	0	0	0	0	0	0	0	0	0	0	0	0	0	0	0	0	0	0	0	0	0	0	0	0	0	0	0	0	0	0	0	0	0	0	0	0	0	0	0	0	0	0	0	0	0	0	0	0	0	0	0	0	0	0	0	0	0	0	0	0	0	0	0	0	0	0	0	0	0	0	0	0	0	0	0	0	0	0	0	0	0	0	0	0	0	0	0	0	0	0	0	0	0	0	0	0	0	0	0	0	0	0	0	0	0	0	0	0	0	0	0	0	0	0	0	0	0	0	0	0	0	0	0	0	0	0	0	0	0	0	0	0	0	0	0	0	0	0
B3R15	1456	2	1	1	1	1	1	1	1	0	1	1	1	1	1	0	0	1	2	1	0	1	1	0	1	1	0	2	1	0	1	1	1	1	0	0	1	0	1	2	1	1	1	1	1	0	1	1	1	1	0	1	1	1	0	1	1	1	1	1	1	1	0	0	1	3	2	1	1	1	0	1	0	2	2	1	1	5	1	0	1	1	6	0	0	0	3	1	1	2	2	1	1	0	0	1	0	1	0	0	1	0	0	0	0	1	1	1	1	1	0	1	0	1	0	1	5	0	1	1	1	1	0	0	1	1	0	4	1	1	2	2	2	1	0	2	3	2	1	1	1	0	1	0	1	2	1	0	0	0	1	1	2	1	1	1	0	1	1	1	0	0	1	1	0	1	1	1	12	1	1	1	1	0	1	2	2	2	1	1	2	0	1	0	0	1	1	1	0	0	2	2	1	1	3	1	2	3	2	1	1	1	1	0	0	1	3	0	0	0	2	1	2	1	2	0	0	1	0	1	1	6	0	1	3	2	0	1	1	0	0	0	0	2	12	4	1	1	2	1	0	0	1	1	0	0	2	0	0	0	2	1	1	0	0	0	1	1	1	0	1	1	0	0	0	1	1	1	1	1	0	1	1	1	0	1	1	0	1	1	1	0	1	0	10	0	0	1	1	1	2	0	1	1	0	0	1	1	1	0	0	1	2	1	0	0	1	1	1	0	0	1	2	0	1	0	0	2	0	0	2	1	1	0	1	1	1	1	1	1	1	0	1	1	1	0	0	1	1	1	0	0	0	1	1	0	1	1	1	1	0	1	0	1	2	0	0	0	1	1	0	1	1	0	1	1	2	1	1	1	1	1	0	1	2	0	0	1	1	1	0	1	0	0	1	1	2	0	0	1	1	1	1	2	1	0	1	1	0	1	1	1	1	2	1	1	1	0	1	2	0	0	1	1	0	0	1	1	1	0	2	1	1	1	1	0	1	1	1	1	1	0	1	1	0	1	0	0	0	1	1	1	1	2	1	1	1	0	1	1	1	1	0	1	1	1	0	0	0	0	1	1	1	1	1	1	1	0	1	1	0	1	1	0	2	1	2	1	0	1	1	1	2	1	1	0	1	1	1	0	0	1	0	1	1	1	1	0	1	1	1	0	1	1	2	1	1	1	1	1	0	2	0	0	2	1	1	0	1	1	1	1	0	1	1	0	0	1	0	4	1	1	1	1	2	1	1	1	1	1	1	0	1	0	0	1	2	2	1	1	1	2	0	1	1	1	1	1	0	1	0	1	1	1	0	3	0	1	0	1	1	0	1	1	4	1	2	1	4	0	1	0	1	1	0	0	1	1	0	1	1	1	0	0	0	1	0	1	1	1	1	1	1	1	0	1	0	1	2	1	1	2	1	1	1	3	0	0	1	0	0	0	2	1	1	1	1	0	1	0	1	3	0	1	2	0	1	0	1	0	1	1	0	0	1	2	0	0	1	1	1	0	0	0	1	0	0	0	1	3	4	1	1	1	1	0	0	0	1	1	1	0	0	0	1	0	1	0	2	0	2	0	0	0	2	1	0	0	0	0	0	1	1	3	1	1	4	0	0	0	0	0	0	1	0	0	0	2	1	0	4	0	7	3	0	0	0	1	2	1	0	1	1	1	0	1	0	1	0	0	1	1	1	1	1	2	1	1	0	0	1	1	0	1	1	1	1	1	1	2	0	1	1	1	1	1	1	1	0	9	1	1	1	0	0	0	1	1	1	1	0	3	0	1	1	2	1	1	0	1	1	1	1	1	1	1	0	1	1	1	0	1	1	0	1	1	1	1	6	1	1	1	0	0	0	0	0	2	0	1	1	0	0	0	2	0	1	0	1	1	1	0	1	0	1	0	1	1	1	1	1	1	1	0	1	1	0	1	2	1	0	0	0	0	0	0	2	1	1	0	1	1	0	1	1	1	0	1	0	0	1	1	1	0	1	1	1	0	5	1	2	0	0	0	0	1	1	1	1	0	1	2	0	1	1	1	0	1	4	1	1	0	1	0	1	0	0	1	1	0	1	0	1	0	1	0	1	1	1	4	1	0	1	0	1	0	0	0	1	1	0	1	1	0	1	1	0	1	1	1	1	1	0	1	0	0	0	1	1	1	1	1	0	0	1	1	1	2	0	1	1	1	1	1	1	1	1	1	0	0	1	2	1	0	1	1	1	4	0	1	0	1	2	1	1	1	0	0	0	1	1	0	0	1	1	1	1	0	1	1	0	1	1	1	1	1	0	0	0	0	1	1	3	1	1	1	0	1	0	0	1	1	0	1	1	1	0	1	1	1	1	0	1	1	0	1	0	0	1	0	0	0	0	2	1	0	0	1	1	1	1	1	1	1	1	1	0	1	0	0	1	1	1	1	1	1	1	0	1	1	1	2	0	1	0	0	0	1	1	2	0	0	0	0	1	1	1	1	1	1	0	1	1	2	1	1	1	1	1	1	1	1	1	4	1	1	0	1	1	1	1	1	1	1	1	1	1	1	0	1	1	1	0	0	1	1	1	1	1	0	1	0	1	0	1	1	1	1	2	1	1	1	0	1	0	0	2	0	1	0	1	1	1	1	0	1	1	1	1	1	0	0	1	0	1	1	1	3	0	2	0	2	0	1	0	0	1	1	1	1	0	0	1	1	1	1	1	1	1	1	0	2	1	0	0	0	1	0	0	0	1	1	1	4	1	1	1	1	1	1	0	1	1	1	1	0	0	1	0	1	0	1	0	0	1	1	2	1	0	1	1	1	0	1	1	0	0	0	1	1	1	1	0	1	1	0	1	1	1	0	1	0	1	0	0	1	1	0	1	0	0	0	0	1	1	1	1	0	0	1	1	1	1	0	1	0	1	1	2	1	2	1	0	1	1	2	1	0	1	1	1	1	1	1	0	0	1	1	1	0	0	1	2	0	1	1	2	1	0	1	0	1	1	1	0	0	0	1	1	1	0	0	0	0	1	0	1	1	0	1	1	0	0	0	1	0	3	2	1	0	0	1	1	0	1	0	1	1	1	1	1	1	1	1	0	1	1	1	1	1	1	1	1	1	1	1	0	0	1	1	0	0	1	1	0	1	1	1	1	0	0	1	1	1	2	0	1	1	1	0	1	2	0	0	1	1	1	1	1	0	0	0	0	1	2	1	1	0	2	1	1	1	0	0	1	1	1	0	1	0	1	1	1	0	0	2	0	1	1	1	1	1	1	0	1	1	1	1	0	1	1	1	3	1	1	1	1	1	1	1	1	1	0	1	0	1	1	1	1	1	1	1	0	0	1	1	1	1	1	1	0	2	1	0	1	1	1	1	1	1	1	1	1	0	0	0	2	0	0	1	1	1	1	1	0	2	1	0	1	1	0	1	0	1	1	0	1	2	0	1	0	0	0	1	0	0	0	1	0	1	0	1	0	1	1	0	1	1	1	0	0	0	0	0	1	2	1	1	1	1	0	3	0	0	0	1	1	0	1	1	1	0	0	0	3	2	0	1	0	0	1	1	0	1	1	1	1	0	0	1	0	1	0	1	2	0	0	1	0	0	1	0	0	1	4	0	0	1	1	1	1	0	0	1	1	1	2	0	0	1	0	1	1	0	0	0	1	2	1	1	1	0	1	1	0	0	1	1	1	1	0	0	1	2	1	1	1	0	2	1	0	1	1	1	0	1	0	0	1	1	1	0	1	1	1	1	1	0	1	1	1	2	1	1	1	1	1	1	0	1	1	1	2	1	1	1	1	0	1	1	1	1	0	1	1	0	2	1	0	0	0	0	0	1	1	1	1	3	1	1	1	1	1	1	1	1	1	0	0	0	0	1	0	1	0	0	1	0	0	1	1	1	1	0	0	1	1	1	0	1	3	1	1	1	1	1	1	0	0	1	0	2	0	1	2	1	0	2	0	1	0	0	1	1	0	1	1	0	0	1	0	1	2	1	1	1	1	1	1	0	0	1	0	1	0	1	0	3	1	1	1	1	0	1	0	1	1	1	1	2	1	0	0	1	0	1	0	0	0	0	0	0	1	0	1	0	1	0	1	1	0	1	0	0	2	0	1	1	2	0	2	1	0	1	0	1	0	1	0	1	0	0	0	1	1	2	1	1	1	0	5	1	1	1	1	1	1	1	1	1	2	1	1	1	1	0	0	0	1	0	1	1	0	1	1	0	0	1	1	0	1	0	0	1	1	1	1	0	1	1	0	1	1	1	1	1	1	1	1	1	2	0	1	0	0	1	1	1	0	1	1	1	0	0	0	1	0	1	0	1	1	1	0	1	1	1	1	1	0	1	0	1	0	1	0	0	3	1	1	1	1	1	1	0	0	0	1	4	1	0	1	1	1	1	0	1	1	1	1	0	1	1	0	1	1	1	1	1	0	1	2	1	0	0	3	1	0	0	0	1	2	2	1	0	1	1	0	1	2	0	1	1	1	1	1	0	1	1	1	0	3	2	0	0	0	1	1	0	1	3	1	1	0	0	0	0	0	1	1	1	1	0	0	0	1	0	1	0	0	1	0	1	2	1	1	0	1	1	0	0	0	1	1	1	1	0	0	0	0	1	0	1	1	1	1	0	0	1	1	1	5	1	5	0	1	0	1	1	1	1	0	1	1	1	1	0	1	1	1	1	1	0	0	1	1	1	0	0	1	0	1	1	0	0	1	1	0	0	2	1	1	0	1	1	0	1	0	1	1	0	0	1	2	2	0	1	0	0	1	1	1	1	1	1	1	0	0	0	1	1	1	0	1	0	1	1	0	1	1	0	0	1	1	0	1	0	2	1	0	0	0	0	1	1	0	1	1	1	2	0	0	0	1	0	0	0	0	0	1	0	4	0	0	0	0	0	0	1	0	0	0	0	0	0	0	0	1	1	0	0	0	0	0	1	1	1	0	0	0	2	5	0	0	0	1	0	0	1	0	1	0	0	0	1	0	0	0	0	1	1	0	0	0	0	0	0	0	1	0	0	0	0	0	1	3	0	2	1	0	0	0	0	0	0	1	0	2	0	0	1	0	0	0	1	0	0	1	1	0	0	0	0	0	0	2	0	0	0	0	0	1	0	0	0	1	1	1	2	0	3	1	0	1	0	0	1	1	0	0	0	0	0	0	0	4	0	0	1	4	0	1	0	0	0	1	0	0	0	0	0	0	0	0	2	0	0	1	0	0	0	0	0	1	0	0	0	0	1	0	0	0	0	0	0	1	1	0	1	0	0	0	0	0	0	0	0	0	0	0	0	0	1	0	0	0	0	0	0	0	0	0	0	0	0	0	3	2	1	0	0	0	0	0	0	1	0	1	1	0	0	1	1	1	0	0	2	0	1	0	0	1	0	0	0	0	0	0	0	0	0	0	0	0	0	0	0	1	0	0	0	0	1	1	0	0	1	0	1	0	0	0	0	1	2	0	0	0	0	1	0	0	0	0	0	0	1	1	1	0	0	0	0	0	0	1	0	0	0	0	0	1	0	0	0	1	0	0	0	0	0	0	1	0	0	0	1	0	0	0	0	1	0	0	0	0	1	0	1	0	0	0	0	1	0	0	0	0	0	0	0	0	2	0	0	0	0	0	1	0	0	0	0	0	1	0	0	0	0	0	1	0	0	0	0	0	0	0	1	0	0	0	0	0	0	0	0	0	0	0	1	0	0	0	0	0	0	0	1	0	0	0	0	0	0	0	0	0	0	0	0	0	0	0	1	0	0	0	0	1	1	1	0	0	0	0	0	0	0	0	1	0	0	0	0	3	0	0	0	0	0	0	0	2	0	0	0	0	0	0	0	0	0	1	0	0	0	0	1	0	0	0	0	0	0	0	0	0	1	0	0	0	0	0	0	1	0	0	0	0	0	1	0	0	0	0	0	0	0	0	0	0	0	0	1	0	0	0	0	0	0	0	0	0	0	1	0	0	0	0	0	0	0	0	0	0	0	0	0	0	0	0	0	0	2	0	0	0	1	1	2	0	0	0	0	0	2	0	0	1	0	0	0	1	0	0	1	2	0	0	0	0	0	1	0	0	0	0	1	0	0	0	0	0	0	1	0	0	0	0	0	0	0	0	0	0	0	0	1	0	0	1	1	1	1	1	1	7	5	1	1	0	1	2	1	1	1	1	1	1	1	6	1	1	1	2	1	1	1	1	1	1	1	1	1	1	1	1	1	1	1	2	0	1	1	1	1	1	1	1	1	1	1	2	1	1	1	1	1	1	1	1	1	1	1	1	1	1	3	1	1	1	3	1	1	1	1	1	1	1	1	1	1	4	1	1	1	2	1	1	1	1	1	2	1	2	1	1	1	1	1	1	1	1	1	1	1	1	1	1	1	1	1	0	1	1	1	1	1	1	1	1	1	1	1	1	1	2	1	1	1	1	1	1	1	1	1	1	1	1	1	1	1	1	1	1	1	1	1	2	2	1	1	1	1	1	1	1	2	1	1	1	1	1	1	1	1	1	1	1	1	1	1	1	1	1	1	1	1	1	1	1	1	1	1	1	1	1	1	1	1	1	1	1	0	0	0	0	0	0	0	0	0	0	0	0	0	0	0	0	0	0	0	0	0	0	0	0	0	0	0	0	0	0	0	0	0	0	0	0	0	0	0	0	0	0	0	0	0	0	0	0	0	0	0	0	0	0	0	0	0	0	0	0	0	0	0	0	0	0	0	0	0	0	0	0	0	0	0	0	0	0	0	0	0	0	0	0	0	0	0	0	0	0	0	0	0	0	0	0	0	0	0	0	0	0	0	0	0	0	0	0	0	0	0	0	0	0	0	0	0	0	0	0	0	0	0	0	0	0	0	0	0	0	0	0	0	0	0	0	0	0	0	0	0	0	0	0	0	0	0	0	0	0	0	0	0	0	0	0	0	0	0	0	0	0	0	0	0	0	0	0	0	0	0	0	0	1	0	0	0	0	0	0	0	0	0	0	0	0	0	0	0	0	0	0	0	0	0	0	0	0	0	0	0	0	0	0	0	0	0	0	0	0	0	0	0	0	0	0	0	0	0	0	0	0	0	0	0	0	0	0	0	0	0	0	0	0	0	0	0	0	0	0	0	0	0	0	0	0	0	0	0	0	0	0	0	0	0	0	0	0	0	0	0	0	0	0	0	0	0	0	0	0	0	0	0	0	0	0	0	0	0	0	0	0	0	0	0	0	0	0	0	0	0	0	0	0	0	0	0	0	0	0	0	0	0	0	0	0	0	0	0	0	0	0	0	0	0	0	0	0	0	0	0	0	0	0	0	0	0	0	0	0	0	0	0	0	0	0	0	0	0	0	0	0	0	0	0	0	0	0	0	0	0	0	0	0	0	0	0	0	0	0	0	0	0	0	0	0	0	0	0	0	0	0	0	0	0	0	0	0	0	0	0	0	0	0	0	0	0	0	0	0	0	0	0	0	0	0	0	0	0	0	0	0	0	0	0	0	0	0	0	0	0	0	0	0	0	0	0	0	0	0	0	0	0	0	0	0	0	0	0	0	1	0	0	0	0	0	0	0	0	0	0	0	0	0	0	0	0	0	0	0	0	0	0	0	0	0	0	0	0	0	0	0	0	0	0	0	0	0	0	0	0	0	0	0	0	0	0	0	0	0	0	0	0	0	0	0	0	0	0	0	0	0	0	0	0	0	0	0	0	0	0	0	0	0	0	0	0	0	0	0	0	0	0	0	0	0	0	0	0	0	0	0	0	0	0	0	0	0	0	0	0	0	0	0	0	0	0	0	0	0	0	0	0	0	0	0	0	0	0	0	0	0	0	0	0	0	0	0	0	0	0	0	0	0	0	0	0	0	0	0	0	0	0	0	0	0	0	0	0	0	0	0	0	0	0	0	0	0	0	0	0	0	0	0	0	0	0	0	0	0	0	0	2	0	0	0	0	0	0	0	0	0	0	0	0	0	0	0	0	0	0	0	0	0	0	0	0	0	0	0	0	0	0	0	0	0	0	0	0	0	0	0	0	0	0	0	0	0	0	0	0	0	0	0	0	0	0	0	0	0	0	0	0	0	0	0	0	0	0	0	0	0	0	0	0	0	0	0	0	0	0	0	0	0	0	0	0	0	0	0	0	0	0	0	0	0	0	0	0	0	0	0	0	0	0	0	0	0	0	0	0	0	0	0	0	0	0	0	0	0	0	0	0	0	0	0	0	0	0	0	0	0	0	0	0	0	0	0	0	0	0	0	0	0	1	0	0	0	0	0	0	0	0	0	0	0	0	0	0	0	0	0	0	0	0	0	0	0	0	0	0	0	0	0	0	0	0	0	0	0	0	0	0	0	0	0	0	0	0	0	0	0	0	0	0	0	0	0	0	0	0	0	0	0	0	0	0	0	0	0	0	0	0	0	0	0	0	0	0	0	0	0	0	0	0	0	0	0	0	0	0	0	0	0	0	0	0	0	0	0	0	0	0	0	0	0	0	0	0	0	0	0	0	0	0	0	0	0	0	0	0	0	0	0	0	0	0	0	0	0	0	0	0	0	1	0	0	0	0	0	0	0	0	0	0	0	1	0	0	0	0	0	0	0	0	0	0	0	0	0	0	0	0	0	0	0	0	0	0	0	0	0	0	0	0	0	0	0	0	0	0	0	0	0	0	0	0	0	0	0	0	0	0	0	0	0	0	0	0	0	0	0	0	0	0	0	0	0	0	0	0	0	0	0	0	0	0	0	0	0	0	0	0	0	0	0	0	0	0	0	0	0	0	0	0	0	0	0	0	1	0	0	0	0	0	0	0	0	0	0	0	0	0	0	0	0	0	0	0	0	0	0	0	0	0	0	0	0	0	0	0	0	0	0	0	0	0	0	0	0	0	0	0	0	0	0	0	0	0	0	0	0	0	0	0	0	0	0	0	0	0	0	0	0	0	0	0	0	0	0	0	0	0	0	0	0	0	0	0	0	0	0	0	0	0	0	0	0	0	0	0	0	0	0	0	0	0	0	0	0	0	0	0	0	0	0	0	0	0	0	0	0	0	0	0	0	0	0	0	0	0	0	0	0	0	0	0	0	0	0	0	0	0	0	0	0	0	0	0	0	0	0	0	0	0	0	0	0	0	0	0	0	0	0	0	0	0	0	0	0	0	0	0	0	0	0	0	0	0	0	0	0	0	0	0	0	0	0	0	0	0	0	0	0	0	0	0	0	0	0	0	0	0	0	0	0	0	0	0	0	0	0	0	0	0	0	0	0	0	0	0	0	0	0	0	0	0	0	0	0	0	0	0	0	0	0	0	0	0	0	0	0	0	0	0	0	0	0	0	0	0	0	0	0	0	0	0	0	0	0	0	0	0	0	0	0	0	0	0	0	0	0	0	0	0	0	0	0	0	0	0	0	0	0	0	0	0	0	0	0	0	0	0	0	0	0	0	0	0	0	0	0	0	0	0	0	0	0	0	0	0	0	0	0	0	0	0	0	0	0	0	0	0	0	0	0	0	0	0	0	0	0	0	0	0	0	0	0	0	0	0	0	0	0	0	0	0	0	0	0	0	0	0	0	0	0	0	0	0	0	0	0	0	0	0	0	0	0	0	0	0	0	0	0	0	0	0	0	0	0	0	0	0	0	0	0	0	0	0	0	0	0	0	0	0	0	0	0	0	0	0	0	0	0	0	0	0	0	0	0	0	0	0	0	0	0	0	0	0	0	0	0	0	0	0	0	0	0	0	0	0	0	0	0	0	0	0	0	0	0	0	0	0	0	0	0	0	0	0	0	0	0	0	0	0	0	0	0	0	0	0	0	0	0	0	0	0	0	0	0	0	0	0	0	0	0	0	0	0	0	0	0	0	0	0	0	0	0	0	0	0	0	0	0	0	0	0	0	0	0	0	0	0	0	0	0	0	0	0	0	0	0	0	0	0	0	0	0	0	0	0	0	0	0	0	0	0	0	0	0	0	0	0	0	0	0	0	0	0	0	0	0	0	0	0	0	0	0	0	0	0	0	0	0	0	0	0	0	0	0	0	0	0	0	0	0	0	0	1	0	0	0	1	0	0	0	0	0	0	0	0	0	0	1	1	1	0	0	0	0	0	0	0	0	0	0	0	0	0	0	0	0	0	0	0	0	0	0	0	0	1	1	1	1	1	1	0	0	0	0	0	0	0	0	0	0	0	0	0	0	0	0	0	0	0	0	0	0	0	0	0	0	0	0	0	0	0	0	0	0	0	0	0	0	0	0	0	0	0	0	0	0	0	0	0	0	0	0	0	0	0	0	0	0	0	0	0	0	0	0	0	0	0	0	0	0	0	0	0	0	0	0	0	0	0	0	0	0	0	0	0	0	0	0	0	0	0	0	0	0	0	0	0	0	0	0	0	0	0	0	0	0	0	0	0	0	0	0	0	0	0	0	0	0	0	0	0	0	0	0	0	0	0	0	0	0	0	0	0	0	0	0	0	0	0	0	0	0	0	0	0	0	0	0	0	0	0	0	0	0	0	0	0	0	0	0	0	0	0	0	0	0	0	0	0	0	0	0	0	0	0	0	0	0	0	0	0	0	0	0	0	0	0	0	0	0	0	0	0	0	0	0	0	0	0	0	0	0	0	0	0	0	0	0	0	0	0	0	0	0	0	0	0	0	0	0	0	0	0	0	0	0	0	0	0	0	0	0	0	0	0	0	0	0	0	0	0	0	0	0	0	0	0	0	0	0	0	0	0	0	0	0	0	0	0	0	0	0	0	0	0	0	0	0	0	0	0	0	0	0	0	0	0	0	0	0	0	0	0	0	0	0	0	0	0	0	0	0	0	0	0	0	0	0	0	0	0	0	0	0	0	0	0	0	0	0	0	0	0	0	0	0	0	0	0	0	0	0	0	0	0	0	0	0	0	0	0	0	0	0	0	0	0	0	0	0	0	0	0	0	0	0	0	0	0	0	0	0	0	0	0	0	0	0	0	0	0	0	0	0	0	0	0	0	0	0	0	0	0	0	0	0	0	0	0	0	0	0	0	0	0	0	0	0	0	0	0	0	0	0	0	0	0	0	0	0	0	0	0	0	0	0	0	0	0	0	0	0	0	0	0	0	0	0	0	0	0	0	0	0	0	0	0	0	0	0	0	0	0	0	0	0	0	0	0	0	0	0	0	0	0	0	0	0	0	0	0	0	0	0	0	0	0	0	0	0	0	0	0	0	0	0	0	0	0	0	0	0	0	0	0	0	0	0	0	0	0	0	0	0	0	0	0	0	0	0	0	0	0	0	0	0	0	0	0	0	0	0	0	0	0	0	0	0	0	0	0	0	0	0	0	0	0	0	0	0	0	0	0	0	0	0	0	0	0	0	0	0	0	0	0	0	0	0	0	0	0	0	0	0	0	0	0	0	0	0	0	0	0	0	0	0	0	0	0	0	0	0	0	0	0	0	0	0	0	0	0	0	0	0	0	0	0	0	0	0	0	0	0	0	0	0	0	0	0	0	0	0	0	0	0	0	0	0	0	0	0	0	0	0	0	0	0	0	0	0	0	0	0	0	0	0	0	0	0	0	0	0	0	0	0	0	0	0	0	0	0	0	0	0	0	0	0	0	0	0	0	0	0	0	0	0	0	0	0	0	0	0	0	0	0	0	0	0	0	0	0	0	0	0	0	0	0	0	0	0	0	0	0	0	0	0	0	0	0	0	0	0	0	0	0	0	0	0	0	0	0	0	0	0	0	0	0	0	0	0	0	0	0	0	0	0	0	0	0	0	0	0	0	0	0	0	0	0	0	0	0	0	0	0	0	0	0	0	0	0	0	0	0	0	0	0	0	0	0	0	0	0	0	0	0	0	0	0	0	0	0	0	0	0	0	0	0	0	0	0	0	0	0	0	0	0	0	0	0	0	0	0	0	0	0	0	0	0	0	0	0	0	0	0	0	0	0	0	0	0	0	0	0	0	0	0	0	0	0	0	0	0	0	0	0	0	0	0	0	0	0	0	0	0	0	0	0	0	0	0	0	0	0	0	0	0	0	0	0	0	0	0	0	0	0	0	0	0	0	0	0	0	0	0	0	0	0	0	0	0	0	0	0	0	0	0	0	0	0	0	0	0	0	0	0	0	0	0	0	0	0	0	0	0	0	0	0	0	0	0	0	0	0	0	0	0	0	0	0	0	0	0	0	0	0	0	0	0	0	0	0	0	0	0	0	0	0	0	0	0	0	0	0	0	0	0	0	0	0	0	0	0	0	0	0	0	0	0	0	0	0	0	0	0	0	0	0	0	0	0	0	0	0	0	0	0	0	0	0	0	0	0	0	0	0	0	0	0	0	0	0	0	0	0	0	0	0	0	0	0	0	0	0	0	0	0	0	0	0	0	0	0	0	0	0	0	0	0	0	0	0	0	0	0	0	0	0	0	0	0	0	0	0	0	0	0	0	0	0	0	0	0	0	0	0	0	0	0	0	0	0	0	0	0	0	0	0	0	0	0	0	0	0	0	0	0	0	0	0	0	0	0	0	0	0	0	0	0	0	0	0	0	0	0	0	0	0	0	0	0	0	0	0	0	0	0	0	0	0	0	0	0	0	0	0	0	0	0	0	0	0	0	0	0	0	0	0	0	0	0	0	0	0	0	0	0	0	0	0	0	0	0	0	0	0	0	0	0	0	0	0	0	0	0	0	0	0	0	0	0	0	0	0	0	0	0	0	0	0	0	0	0	0	0	0	0	0	0	0	0	0	0	0	0	0	0	0	0	0	0	0	0	0	0	0	0	0	0	0	0	0	0	0	0	0	0	0	0	0	0	0	0	0	0	0	0	0	0	0	0	0	0	0	0	0	0	0	0	0	0	0	0	0	0	0	0	0	0	0	0	0	0	0	0	0	0	0	0	0	0	0	0	0	0	0	0	0	0	0	0	0	0	0	0	0	0	0	0	0	0	0	0	0	0	0	0	0	0	0	0	0	0	0	0	0	0	0	0	0	0	0	0	0	0	0	0	0	0	0	0	0	0	0	0	0	0	0	0	0	0	0	0	0	0	0	0	0	0	0	0	0	0	0	0	0	0	0	0
B3R18	2144	1	1	0	1	1	0	0	0	0	0	1	1	1	0	2	3	1	2	0	3	0	0	0	1	1	0	0	1	0	0	1	0	1	0	0	1	0	3	1	0	1	0	0	1	0	0	0	0	0	0	0	1	3	0	0	0	0	0	1	1	2	0	0	0	1	0	0	3	2	0	1	0	0	1	1	0	3	0	0	0	1	3	1	0	0	2	1	3	0	0	1	1	0	0	0	1	0	0	0	1	2	0	0	0	0	0	0	2	0	0	1	0	1	0	0	8	0	0	1	0	1	0	0	1	0	0	2	1	1	1	0	3	1	0	1	0	0	0	1	0	0	0	0	1	6	0	0	0	0	0	0	3	0	1	2	0	0	0	0	0	0	1	0	0	2	1	0	5	0	1	1	0	0	1	2	0	3	0	0	3	0	1	0	0	1	0	0	0	0	1	1	1	0	1	0	0	1	1	1	2	0	1	1	0	0	4	0	0	0	1	0	1	0	1	0	0	0	0	1	0	0	0	1	1	1	0	0	2	0	0	1	0	1	0	2	1	2	0	2	1	0	0	0	0	0	1	0	0	0	0	1	0	0	0	0	0	1	0	0	1	0	0	0	0	1	1	2	0	1	0	1	1	1	1	1	0	0	0	0	0	0	0	1	14	0	0	1	0	1	3	0	1	0	2	0	0	0	1	0	0	2	0	1	0	0	0	1	0	0	0	0	1	0	1	0	0	1	0	0	0	0	0	0	0	0	0	1	0	0	3	0	1	0	0	0	0	1	0	1	2	0	0	1	0	1	1	1	2	0	1	1	0	1	2	1	1	0	0	0	0	1	2	0	0	0	3	0	1	0	0	2	1	3	3	1	1	0	1	0	0	1	0	0	0	1	0	0	0	1	0	0	1	1	1	0	5	1	0	0	0	1	0	0	0	0	1	0	0	1	1	0	2	0	0	0	0	1	0	0	0	1	0	1	0	0	1	1	1	1	0	1	1	0	0	1	0	0	0	1	0	0	0	0	0	0	0	1	1	2	0	1	0	1	0	1	1	0	0	0	0	1	2	1	1	0	0	0	0	0	0	0	1	0	2	0	1	1	0	0	2	1	1	1	1	0	1	0	3	0	0	1	0	1	0	1	1	0	1	0	1	1	0	1	2	2	0	0	1	1	0	5	0	0	1	0	0	0	0	1	1	3	0	1	0	0	0	1	0	1	0	1	2	0	2	0	0	0	0	1	1	0	0	0	1	0	1	2	0	1	1	1	0	0	1	0	1	0	1	1	0	1	1	0	0	2	0	0	0	0	0	0	0	0	4	1	1	1	3	0	0	0	0	0	0	1	0	0	3	0	1	0	0	1	0	1	0	0	1	0	1	1	0	0	0	0	1	0	1	1	0	3	1	0	1	0	0	0	0	0	0	0	0	0	1	0	0	0	1	0	0	2	1	0	2	1	2	0	0	0	1	0	0	0	0	2	0	1	0	0	1	0	0	0	6	0	0	1	0	1	2	0	2	0	0	0	0	2	1	0	1	0	0	0	1	0	1	1	1	0	0	2	0	0	2	1	0	0	0	0	0	0	1	1	0	0	3	0	1	0	0	0	0	0	0	0	0	2	0	0	3	0	7	4	1	0	0	0	3	1	2	1	0	0	0	0	0	1	0	0	0	1	1	2	0	1	1	0	0	1	1	1	1	1	2	0	1	0	0	1	0	0	0	0	1	0	0	1	0	24	0	0	0	0	1	0	1	1	1	1	0	0	0	1	0	0	0	1	1	0	1	0	0	1	1	0	1	0	0	1	0	2	0	0	1	0	0	1	2	1	1	1	0	0	0	0	0	1	0	0	1	0	0	0	2	0	1	0	0	0	1	0	2	0	0	0	1	0	0	0	0	0	1	0	0	0	0	1	0	2	0	0	0	0	0	0	0	0	1	0	0	2	0	0	1	1	0	1	0	0	1	0	0	0	1	0	1	0	2	0	0	0	0	0	0	0	0	0	1	0	0	1	0	1	0	0	0	0	0	0	0	0	1	0	1	0	0	1	0	0	0	0	0	1	0	0	1	1	1	0	1	0	0	0	0	1	0	0	1	0	0	0	0	0	1	1	2	1	0	1	0	0	0	0	0	1	1	1	2	0	0	1	0	0	0	1	1	2	1	0	0	1	0	1	1	0	1	0	0	0	1	1	0	0	1	1	1	4	0	0	2	0	1	0	0	0	0	2	1	0	1	0	0	1	0	1	1	0	0	1	0	1	1	1	1	2	0	0	0	0	0	1	0	2	0	1	0	1	0	0	1	0	0	1	0	1	0	1	0	1	0	0	1	2	1	0	0	0	0	1	0	0	0	1	0	0	0	1	0	1	0	0	0	1	1	0	0	0	0	0	1	0	3	0	1	1	1	1	1	0	1	2	0	2	0	0	0	0	0	0	0	0	0	0	1	2	0	0	0	0	0	1	1	3	1	1	1	0	0	1	1	4	1	0	1	0	0	0	1	0	0	1	1	2	1	0	0	1	0	1	1	0	0	0	0	0	0	1	5	0	0	2	1	0	1	0	1	0	1	2	0	1	0	0	2	0	2	0	1	0	0	3	1	0	1	1	1	1	0	0	0	0	0	0	2	1	1	2	0	0	0	2	0	1	0	0	0	0	1	0	0	0	0	1	0	1	0	1	1	1	0	1	0	0	0	0	0	1	0	0	0	0	1	2	1	1	0	1	0	0	1	0	1	0	0	0	0	1	0	0	1	1	0	0	0	0	2	0	0	0	0	0	0	1	0	0	1	0	0	0	1	1	0	1	1	0	1	1	0	0	1	0	0	0	0	0	0	0	1	0	0	0	0	1	1	1	0	0	0	1	1	0	1	0	1	0	0	1	0	0	1	0	1	0	0	4	1	0	0	0	0	1	0	0	0	0	1	1	0	0	0	0	0	0	0	0	2	1	0	1	0	0	0	0	0	0	0	0	1	2	0	0	0	0	1	0	0	1	0	0	0	0	0	0	1	0	0	1	2	0	0	1	1	1	1	0	0	0	1	1	0	1	1	0	0	1	0	1	1	1	0	0	1	3	0	0	0	0	0	0	0	0	0	1	0	1	2	1	1	0	0	1	1	1	3	0	0	1	1	0	0	2	2	0	1	1	1	2	0	0	0	1	0	0	2	0	0	0	3	0	0	1	0	0	0	1	0	0	1	1	0	0	0	0	0	1	0	0	0	1	1	1	0	0	0	1	1	0	0	1	1	0	0	0	0	0	0	1	0	1	1	2	0	0	0	1	1	0	0	0	0	0	0	0	1	0	0	1	0	0	0	1	0	1	0	0	1	1	1	0	1	1	1	0	0	0	1	0	0	1	1	0	0	0	0	0	0	0	1	1	1	3	0	1	1	0	2	0	0	1	0	1	0	1	0	0	0	1	1	1	0	1	0	1	1	1	0	0	1	1	0	0	0	0	1	1	0	1	0	0	0	0	0	0	0	1	1	0	1	1	1	0	0	0	1	3	0	1	0	1	1	1	0	0	1	1	1	0	1	1	0	1	0	0	1	0	0	0	0	0	2	0	0	2	0	0	1	0	1	1	0	0	0	0	2	0	1	0	0	1	0	1	1	1	0	0	1	0	1	1	1	0	1	1	0	1	2	1	2	1	0	0	2	1	0	1	0	0	0	1	0	1	1	0	1	1	0	0	0	1	0	1	0	0	0	2	1	0	0	1	2	1	0	1	0	1	1	1	0	0	1	0	1	2	2	1	0	0	0	1	0	0	1	2	0	0	1	0	0	0	0	0	0	0	1	0	0	5	0	0	1	0	1	0	0	0	0	0	0	1	0	0	0	1	0	0	0	0	0	1	1	1	1	0	0	1	1	0	0	0	0	0	1	0	0	1	1	1	0	1	0	0	0	0	0	0	0	0	0	1	0	0	1	0	0	0	0	0	0	0	0	1	0	1	1	1	0	0	1	0	0	1	0	0	0	2	0	0	1	2	0	1	0	0	0	0	0	1	0	0	1	0	1	1	0	0	0	0	0	0	0	1	1	1	0	0	2	0	0	1	0	1	0	0	2	0	1	0	1	0	2	0	1	1	0	1	0	0	0	1	0	0	0	0	0	1	0	1	1	1	6	1	0	0	0	1	5	1	0	0	0	0	0	1	1	0	1	3	0	0	1	0	0	1	1	0	0	1	1	1	0	0	0	1	0	1	0	0	1	0	0	1	1	0	1	0	0	0	0	1	0	0	0	0	0	0	0	0	2	1	0	2	0	0	0	1	0	1	0	0	1	1	0	1	0	0	1	1	0	2	1	0	0	0	0	0	0	0	0	1	1	1	0	1	0	0	0	2	1	0	0	1	1	1	0	0	1	0	1	0	0	0	0	1	1	2	0	1	0	1	0	0	0	0	3	1	0	0	0	2	1	0	1	0	0	0	0	0	2	1	0	1	1	1	0	0	0	0	1	0	4	1	0	0	0	3	0	0	1	0	1	1	0	0	2	0	0	1	1	0	1	0	0	0	0	0	0	0	0	0	0	1	1	0	0	0	0	0	0	0	0	0	0	0	0	0	0	1	0	0	0	0	1	1	0	0	0	1	0	1	1	0	1	0	1	1	0	1	1	2	1	0	1	0	0	0	1	1	1	0	1	1	0	1	3	0	3	0	1	1	0	1	1	1	1	1	0	0	1	0	1	0	0	2	1	1	0	0	1	0	0	0	1	0	0	0	0	0	0	1	0	1	1	0	1	0	0	0	0	1	0	0	0	0	1	0	3	1	1	0	1	0	1	0	0	1	0	1	1	0	0	0	1	0	0	0	0	1	1	1	1	1	3	0	1	1	0	1	1	36	1	0	1	1	1	1	0	1	1	1	1	0	0	0	1	1	1	0	1	0	0	1	1	2	1	1	4	2	1	1	3	0	1	1	1	1	1	1	0	3	1	1	1	0	1	1	2	2	1	1	1	0	1	1	0	1	1	3	0	1	1	1	1	1	2	1	2	2	0	0	0	1	0	2	0	1	1	1	1	0	1	1	0	1	1	1	1	1	1	0	1	1	1	1	2	0	1	1	0	1	1	0	1	1	0	1	3	2	1	1	1	1	1	1	1	1	1	0	2	1	2	1	1	0	1	0	1	0	1	0	1	1	1	0	1	1	1	2	1	1	1	1	0	1	0	0	0	0	0	1	0	1	2	1	2	1	1	0	1	0	1	1	1	1	1	1	1	1	1	0	1	0	0	1	1	0	1	0	0	0	1	1	3	0	1	1	1	1	1	1	1	1	1	0	1	2	0	1	1	1	1	1	1	3	0	0	1	1	0	1	2	1	1	0	1	1	1	1	1	1	1	0	0	1	0	0	1	1	1	1	1	2	1	0	1	1	2	1	1	0	1	1	1	1	2	1	1	1	2	1	1	0	1	0	1	1	1	1	0	0	1	1	1	1	1	2	1	1	1	1	2	0	1	0	0	0	1	0	1	0	1	1	1	1	2	1	0	1	0	1	1	1	2	1	1	1	0	0	1	1	1	0	1	1	1	2	1	1	1	0	0	1	1	2	1	1	1	1	0	1	0	0	1	0	0	0	0	0	0	0	0	0	0	0	0	0	0	0	0	0	0	0	0	0	0	0	0	0	0	0	0	0	0	0	0	0	0	0	0	0	0	1	0	0	0	0	0	0	0	0	0	0	0	1	0	0	0	0	0	0	0	0	0	1	0	0	0	0	1	0	0	0	0	0	0	0	0	0	0	0	0	0	0	0	0	0	0	1	0	0	0	0	0	0	0	0	0	0	0	0	0	1	1	0	0	0	0	0	0	0	0	0	0	0	0	0	0	1	0	0	0	0	0	0	0	0	0	0	0	0	0	0	0	0	0	0	0	0	0	0	0	0	0	0	0	0	0	0	0	0	0	0	0	0	0	0	0	0	0	0	0	0	0	0	0	0	0	0	0	0	1	0	0	0	1	0	1	0	2	0	0	1	0	0	0	3	0	0	0	0	0	1	1	1	0	1	0	0	0	0	0	0	0	0	0	0	1	1	0	0	0	1	2	1	1	1	0	0	0	0	0	0	0	0	0	0	1	1	0	0	0	0	0	0	0	0	1	0	0	0	0	0	0	0	0	0	0	0	0	0	0	0	0	0	0	0	0	0	0	0	0	1	0	1	0	0	0	0	0	0	0	0	0	0	0	0	0	0	0	0	0	0	0	0	0	0	0	0	0	0	0	0	0	0	0	0	0	0	0	0	0	0	0	0	0	0	0	0	0	0	0	0	0	0	0	0	0	0	1	0	0	0	0	0	0	0	0	0	0	0	0	2	0	0	0	1	0	1	0	0	0	0	0	0	0	0	0	0	0	0	0	0	0	0	1	0	0	0	0	0	0	0	0	0	0	0	0	0	0	0	0	0	0	0	0	0	0	0	0	0	0	0	0	0	0	1	0	0	0	0	0	0	0	0	0	0	0	1	1	0	0	0	0	0	0	1	0	0	0	0	0	0	0	0	0	0	0	0	0	0	0	0	0	0	0	0	0	0	0	0	0	0	0	0	0	0	0	0	0	0	0	0	0	0	0	0	0	0	0	0	0	0	0	0	0	0	0	0	0	0	0	0	0	0	0	0	0	0	0	0	0	0	0	0	0	0	0	0	0	0	0	0	0	0	0	0	0	0	0	0	0	0	0	0	0	0	0	0	0	0	0	0	0	0	0	0	2	0	0	0	0	0	0	0	0	1	0	0	0	0	0	0	0	0	0	0	0	0	0	0	0	0	0	0	0	0	0	0	0	0	0	0	0	0	0	0	0	1	0	0	0	0	0	0	0	0	0	0	0	0	0	0	0	0	0	0	0	0	0	0	0	0	0	0	0	0	0	0	0	0	0	1	0	0	0	0	0	0	0	0	0	0	0	0	0	0	0	0	0	0	0	0	0	0	0	0	0	0	0	0	0	0	0	0	0	0	0	0	0	0	0	0	0	0	0	0	0	0	0	0	0	0	0	0	1	0	0	0	0	0	0	0	1	0	0	0	0	0	0	0	0	0	0	0	0	0	0	0	0	0	0	0	0	0	0	0	0	0	0	0	0	0	0	0	0	0	0	0	0	0	0	0	0	0	0	0	0	0	0	0	0	0	0	0	0	0	0	0	0	0	0	0	0	0	0	0	0	0	0	0	0	0	0	0	0	0	1	0	0	0	0	0	0	0	0	0	0	0	0	0	0	0	0	0	0	0	0	0	0	0	0	0	0	0	0	0	0	0	0	0	0	0	0	0	0	0	0	0	0	0	0	0	1	0	0	0	0	0	0	0	0	0	0	0	0	1	0	0	0	0	0	0	0	0	0	0	0	0	0	0	0	0	0	0	0	0	0	0	0	0	0	0	0	0	0	0	0	0	0	0	0	0	0	0	0	0	0	0	0	0	0	0	0	0	0	0	1	0	0	0	0	0	0	0	0	0	0	0	0	0	0	0	0	0	0	0	0	0	1	0	0	0	0	0	0	0	0	0	0	0	0	0	0	0	0	0	0	0	0	0	0	0	0	0	0	0	0	0	0	0	0	0	0	0	0	0	0	0	0	0	0	1	0	0	0	0	0	0	0	0	0	0	0	0	0	0	0	0	0	0	0	0	0	0	0	0	0	0	0	0	0	0	0	0	0	0	0	0	0	0	0	0	0	0	0	0	0	0	0	0	0	0	0	0	0	0	0	0	0	0	0	0	0	0	0	0	0	0	0	0	0	0	0	0	0	0	0	0	0	0	0	0	0	0	0	0	0	0	0	0	0	0	0	0	0	0	0	0	0	0	0	0	0	0	0	0	0	0	0	0	0	0	0	0	0	0	1	0	0	0	0	0	0	0	0	0	0	0	0	1	0	0	0	0	0	0	0	0	0	0	1	0	0	0	0	0	0	0	0	0	0	0	0	0	0	0	0	0	0	0	0	0	0	0	0	0	0	0	0	0	0	0	0	0	0	0	0	0	0	0	0	0	0	0	0	0	0	0	0	0	0	0	0	0	0	0	0	0	0	0	0	0	0	0	0	0	0	0	0	0	1	0	0	0	0	0	0	1	0	0	0	0	0	0	0	0	0	0	0	0	0	0	0	0	0	0	0	0	0	0	0	0	0	0	0	0	0	0	0	0	0	0	0	0	0	0	0	0	0	0	0	0	0	0	0	0	0	0	0	0	0	0	0	0	0	0	0	0	0	0	0	0	0	0	0	0	0	0	0	0	0	0	0	0	0	0	1	1	0	0	0	0	0	0	0	0	0	0	0	0	0	0	0	0	0	0	0	0	0	0	0	0	0	0	0	0	0	0	0	0	0	0	0	0	0	0	0	0	0	0	0	0	0	0	0	0	0	0	0	0	0	0	0	0	0	0	0	0	0	0	0	0	0	0	0	0	0	0	0	0	0	0	0	0	0	1	0	0	0	0	0	0	0	0	0	0	0	0	0	0	0	0	0	0	0	0	0	0	0	0	0	0	0	0	0	0	0	0	0	0	0	0	0	0	0	0	0	0	0	0	0	1	0	0	0	0	0	0	0	0	0	0	0	0	0	1	0	0	0	0	0	0	0	0	0	0	0	0	0	0	0	0	0	0	0	0	0	0	0	0	0	0	0	0	0	0	0	0	0	0	0	0	0	0	0	0	0	0	0	0	0	0	0	0	0	0	0	0	0	0	0	0	0	0	0	0	0	0	0	0	1	0	0	0	0	0	0	0	0	0	0	0	0	0	0	0	0	0	0	0	0	0	0	0	0	0	0	0	0	0	0	0	0	0	0	0	0	0	0	0	0	0	0	0	0	0	0	0	0	0	0	0	0	0	0	0	0	0	0	0	0	0	0	0	0	0	0	0	0	0	0	0	0	0	0	0	0	0	0	1	0	1	0	0	0	0	1	0	0	1	0	0	0	0	0	0	0	0	0	0	0	0	0	0	0	0	0	0	0	0	0	0	0	0	0	0	0	0	0	0	0	0	0	0	0	0	0	0	0	0	0	0	0	0	0	0	0	0	0	0	0	0	0	0	0	0	0	0	0	0	0	0	0	0	0	0	0	0	0	0	0	0	0	0	0	0	0	0	0	0	0	0	0	0	0	0	0	0	0	1	0	0	0	0	0	0	0	0	0	0	0	0	0	0	0	0	0	0	0	0	0	0	0	0	0	0	0	0	0	0	0	0	1	1	0	0	1	0	0	1	0	0	0	0	2	1	1	1	0	1	1	1	0	1	1	0	0	1	2	0	1	0	0	1	1	1	1	1	1	0	1	0	0	0	0	0	0	1	0	0	0	0	0	0	0	0	0	0	0	0	0	0	0	0	0	0	0	0	0	0	0	0	0	0	0	0	0	0	0	0	0	0	0	0	0	0	0	0	0	0	0	0	0	0	0	0	0	0	0	0	0	0	0	0	0	0	0	0	0	0	0	0	0	0	0	0	0	0	0	0	0	0	0	0	0	0	0	0	0	0	0	0	0	0	0	0	0	0	0	0	0	0	0	0	0	0	0	0	0	0	0	0	0	0	0	0	0	0	0	0	0	0	0	0	0	0	0	0	0	0	0	0	0	0	0	0	0	0	0	0	0	0	0	0	0	0	0	0	0	0	0	0	0	0	0	0	0	0	0	0	0	0	0	0	0	0	0	0	0	0	0	0	0	0	0	1	0	0	0	0	0	0	0	0	0	0	0	0	0	0	0	0	0	0	0	0	0	0	0	0	0	0	0	0	0	0	0	0	0	0	0	0	0	0	0	0	0	0	0	0	0	0	0	0	0	0	0	0	0	0	0	0	0	0	0	0	0	0	0	0	0	0	0	0	0	0	0	0	0	0	0	0	0	0	0	0	0	0	0	0	0	0	0	0	0	0	0	0	0	0	0	0	0	0	0	0	0	0	0	0	0	0	0	0	0	0	0	0	0	0	0	0	0	0	0	0	0	0	0	1	0	0	0	0	0	0	0	0	0	0	0	0	0	0	1	0	0	0	0	0	0	0	0	0	0	0	0	0	0	0	0	0	0	0	1	0	0	0	0	0	0	0	0	0	0	0	0	0	0	0	0	0	0	0	0	0	0	0	0	0	0	0	0	0	0	0	0	0	0	0	0	0	0	0	0	0	0	0	0	0	0	0	0	0	0	0	0	0	0	0	0	0	0	0	0	0	0	0	0	0	0	0	0	0	0	0	0	0	0	0	0	0	0	0	0	0	0	0	0	0	0	0	0	0	0	0	0	0	0	0	0	0	0	0	0	0	0	0	0	0	0	0	0	0	0	0	0	0	0	0	0	0	1	0	0	0	0	0	0	0	0	0	0	0	0	0	0	0	0	0	0	0	0	0	0	0	0	0	0	0	0	0	0	0	0	0	0	0	0	0	0	0	0	0	0	0	0	0	0	0	0	0	0	0	0	0	0	0	0	0	0	0	0	0	0	0	0	0	0	0	0	0	0	0	0	0	0	0	0	0	0	0	0	0	0	0	0	0	0	0	0	0	0	0	0	0	0	0	0	0	0	0	0	0	0	0	0	0	0	0	0	0	0	0	0	0	0	0	0	0	0	0	0	0	0	0	0	0	0	0	0	0	0	0	0	0	0	0	0	0	0	0	0	0	0	0	0	0	0	0	0	0	0	0	0	0	0	0	0	0	0	0	0	0	0	0	0	0	0	0	0	0	0	0	0	0	0	0	0	0	0	0	0	0	0	0	0	0	0	0	0	0	0	0	0	0	0	0	0	0	0	0	0	0	0	0	0	0	0	0	0	0	0	0	0	0	0	0	0	0	0	0	0	0	0	0	0	0	0	0	0	0	0	0	0	0	0	0	0	0	0	0	0	0	0	0	0	0	0	0	0	0	0	0	0	0	0	0	0	0	0	0	0	0	0	0	0	0	0	0	0	0	0	0	0	0	0	0	0	0	0	0	0	0	0	0	0	0	0	0	0	0	0	0	0	0	0	0	0	0	0	0	0	0	0	0	0	0	0	0	0	0	0	0	0	0	0	0	0	1	0	0	0	0	0	0	0	0	0	0	0	0	0	0	0	0	0	0	0	0	0	0	0	0	0	0	0	0	0	0	0	0	0	0	0	0	0	0	0	0	0	0	0	0	0	0	0	0	0	0	0	0	0	0	0	0	0	0	0	0	0	0	0	0	0	0	0	0	0	0	0	0	0	0	0	0	0	0	0	0	0	0	0	0	0	0	0	0	0	0	0	0	0	0	0	0	0	0	0	0	0	0	0	0	0	0	0	0	0	0	0	0	0	0	0	0	0	0	0	0	0	0	0	0	0	0	0	0	0	0	0	0	0	0	0	0	0	0	0	0	0	0	0	0	0	0	0	0	0	0	0	0	0	0	0	0	0	0	0	0	0	0	0	0	0	0	0	0	0	0	0	0	0	0	0	0	0	0	0	0	0	0	0	0	0	0	0	0	0	0	0	0	0	0	0	0	0	0	0	0	0	0	0	0	0	0	0	0	0	0	0	0	0	0	0	0	0	0	0	0	0	0	0	0	0	0	2	1	0	0	0	0	0	0	0	0	0	0	0	0	0	0	0	0	0	0	0	0	0	0	0	0	0	0	0	0	0	0	0	0	0	0	0	0	0	0	0	0	0	0	0	0	0	0	0	0	0	0	0	0	0	0	0	0	0	0	0	0	0	0	0	0	0	0	0	0	0	0	0	0	0	0	0	0	0	0	0	0	0	0	0	0	0	0	0	0	0	0	0	0	0	0	0	0	0	0	0	0	0	0	0	0	0	0	0	0	0	0	0	0	0	0	0	0	0	0	0	0	0	0	0	0	0	0	0	0	0	0	0	0	0	0	0	0	0	0	0	0	0	0	0	0	0	0	0	0	0	0	0	0	0	0	0	0	0	0	0	0	0	0	0	0	0	0	0	0	0	0	0	0	0	0	0	0	0	0	0	0	0	0	0	0	0	0	0	0	0	0	0	0	0	0	0	0	0	0	0	0	0	0	0	0	0	0	0	0	0	0	0	0	0	0	0	0	0	0	0	0	0	0	0	0	0	0	0	0	0	0	0	0	0	0	0	0	0	0	0	0	0	0	0	0	0	0	0	0	0	0	0	0	0	0	0	0	0	0	0	0	0	0	0	0	0	0	0	0	0	0	0	0	0	0	0	0	0	0	0	0	0	0	0	0	0	0	0	0	0	0	0	0	0	0	0	0	0	0	0	0	0	0	0	0	0	0	0	0	0	0	0	0	0	0	0	0	0	0	0	0	0	0	0	0	0	0	0	0	0	0	0	0	0	0	0	0	0	0	0	0	0	0	0	0	0	0	0	0	0	0	0	0	0	0	0	0	0	0	0	0	0	0	0	0	0	0	0	0	0	0	0	0	0	0	0	0	0	0	0	0	0	0	0	0	0	0	0	0	0	0	0	0	0	0	0	0	0	0	0	0	0	0	0	0	0	0	0	0	0	0	0	0	0	0	0	0	0	0	0	0	0	0	0	0	0	0	0	0	0	0	0	0	0	0	0	0	0	0	0	0	0	0	0	0	0	0	0	0	0	0	0	0	0	0	0	0	0	0	0	0	0	0	0	0	0	0	0	0	0	0	0	0	0	0	0	0	0	0	0	0	0	0	0	0	0	0	0	0	0	0	0	0	0	0	0	0	0	0	0	0	0	0	0	0	0	0	0	0	0	0	0	0	0	0	0	0	0	0	0	0	0	0	0	0	0	0	0	0	0	0	0	0	0	0	0	0	0	0	0	0	0	0	0	0	0	0	0	0	0	0	0	0	0	0	0	0	0	0	0	0	0	0	0	0	0	0	0	0	0	0	0	0	0	0	0	0	0	0	0	0	0	0	0	0	0	0	0	0	0	0	0	0	0	0	0	0	0	0	0	0	0	0	0	0	0	0	0	0	0	0	0	0	0	0	0	0	0	0	0	0	0	0	0	0	0	0	0	0	0	0	0	0	0	0	0	0	0	0	0	0	0	0	0	0	0	0	0	0	0	0	0	0	0	0	0	0	0	0	0
C1M14	1243	1	1	1	1	1	0	1	1	0	1	1	1	1	1	0	0	1	1	1	1	1	1	0	1	1	0	2	1	1	0	1	1	1	0	0	1	1	0	4	1	1	1	2	1	0	1	1	1	1	0	1	1	1	0	1	2	1	1	2	1	1	1	0	2	4	1	1	1	1	0	1	0	1	3	1	0	1	1	0	0	1	4	0	0	0	3	1	4	3	3	1	1	1	0	1	0	1	0	0	1	1	0	0	0	1	1	1	0	1	0	1	0	1	0	0	9	0	1	1	1	1	0	0	1	1	0	2	1	1	1	2	2	1	0	3	5	3	1	1	1	0	1	0	2	2	1	0	1	0	1	1	2	1	1	1	1	1	1	1	0	0	0	0	0	2	1	1	8	1	1	1	1	0	2	0	1	1	1	1	3	0	3	1	0	1	1	1	0	0	1	1	1	1	1	1	1	2	2	1	1	1	1	0	0	1	3	0	0	0	1	1	1	1	2	0	0	1	0	1	3	5	0	1	2	2	0	1	2	0	0	0	0	2	12	2	1	1	2	1	0	0	1	1	0	0	0	1	0	0	0	1	0	0	0	0	1	1	1	1	1	1	0	0	0	1	1	2	1	1	0	1	1	1	1	1	1	1	1	1	1	0	1	0	31	0	0	1	0	1	2	0	1	1	1	0	1	1	1	0	1	1	2	1	0	0	1	1	0	0	0	1	1	1	1	0	0	2	0	0	1	1	0	0	2	1	1	1	1	2	2	0	1	1	0	0	0	1	1	2	0	0	0	1	1	0	1	1	1	1	0	1	0	1	2	0	0	0	1	0	0	1	2	0	1	1	2	1	2	1	1	1	0	1	1	1	0	1	1	1	0	1	1	0	1	1	2	0	0	1	1	1	1	1	1	0	3	1	0	1	1	1	1	1	1	1	1	0	1	2	2	0	1	1	1	0	0	1	0	0	1	1	3	0	1	0	1	1	1	1	1	1	1	1	0	1	0	0	0	1	2	1	1	2	1	3	1	0	1	1	1	1	0	1	1	1	0	0	1	0	1	1	1	1	1	1	1	0	1	1	0	1	1	0	1	1	1	1	0	1	2	1	1	1	1	0	1	1	1	0	0	1	1	1	1	1	1	1	1	0	1	0	1	1	1	1	0	0	1	1	0	0	0	0	2	0	1	1	0	1	1	2	0	1	1	0	0	1	0	2	1	2	2	0	2	1	1	1	1	1	1	0	1	0	0	1	1	0	1	2	1	1	0	1	1	1	1	1	2	2	0	1	2	1	0	2	0	1	0	1	1	0	1	1	3	1	1	1	1	0	1	1	1	1	0	1	1	1	0	1	1	1	1	0	0	1	1	0	1	1	1	1	2	0	0	1	0	1	1	1	0	2	1	0	1	1	1	0	1	1	0	0	2	1	1	0	0	0	0	0	1	3	0	1	2	0	1	1	1	0	1	1	0	0	1	1	0	0	1	1	0	0	0	0	1	3	0	0	1	1	1	1	1	1	1	1	0	0	1	1	4	1	1	1	1	0	1	0	1	0	0	0	0	0	4	1	0	0	0	0	1	1	1	3	0	1	6	0	1	0	0	0	0	1	0	0	1	2	0	0	3	1	4	3	1	0	0	1	2	1	1	1	0	0	0	0	0	1	1	1	1	1	1	1	1	1	1	0	0	1	1	1	0	1	1	1	1	0	0	2	0	1	1	1	1	1	1	1	0	5	1	1	1	2	0	0	1	1	1	1	0	1	0	1	1	2	1	1	1	1	1	1	1	1	1	1	0	1	1	1	0	1	1	0	1	1	1	1	0	1	0	1	0	1	0	0	0	1	0	1	1	0	0	0	2	2	1	0	1	2	1	0	1	0	1	1	1	1	1	0	1	1	1	0	1	1	0	1	2	2	0	0	0	0	1	0	2	1	1	0	1	1	0	1	1	1	0	1	0	0	1	1	1	0	4	1	1	0	3	1	0	0	1	0	0	1	1	0	1	0	1	2	1	0	1	1	0	0	3	1	1	1	1	0	1	0	0	1	2	1	1	2	1	1	1	0	1	1	1	0	1	0	1	0	1	0	0	0	1	1	0	1	1	0	1	1	0	1	1	1	1	1	1	1	1	0	0	1	1	1	0	1	0	1	1	1	2	1	0	1	1	1	1	1	1	1	1	1	0	0	1	1	0	0	1	1	2	3	1	1	1	0	2	1	1	1	0	2	0	0	1	0	0	1	1	3	1	0	1	1	0	1	1	1	1	1	0	0	0	0	1	1	1	1	1	1	0	1	0	0	1	1	0	1	1	1	0	1	1	1	1	0	1	4	1	0	0	0	1	0	1	0	1	2	1	0	0	1	1	1	1	1	1	0	1	0	0	1	0	1	1	0	2	1	1	1	1	0	1	0	1	2	0	1	0	0	0	0	1	2	0	0	0	0	1	1	1	0	0	0	0	1	1	2	1	1	1	1	1	1	1	3	1	3	1	1	0	1	1	1	1	1	1	1	1	1	1	1	0	1	1	1	0	0	0	1	1	1	0	0	1	1	1	0	1	1	1	1	1	0	1	1	0	1	1	0	1	0	0	0	1	1	1	1	0	1	1	1	2	1	0	0	1	0	2	1	1	4	0	0	0	1	0	2	0	0	0	2	1	0	0	0	1	1	1	1	1	1	1	1	1	1	1	0	1	0	1	0	0	0	1	1	1	0	0	1	1	2	1	1	0	1	1	0	1	2	0	1	0	1	0	1	0	0	1	1	1	1	0	2	1	1	0	1	1	0	1	1	1	1	1	1	0	1	1	1	1	1	1	0	1	0	1	0	0	1	1	0	1	0	1	0	0	1	1	1	1	1	0	1	1	1	1	0	1	1	1	1	1	1	2	1	0	0	1	5	1	0	1	1	1	1	1	1	0	0	1	1	1	0	0	1	1	0	1	1	3	1	0	1	0	1	1	0	0	0	0	2	1	1	0	0	0	0	1	0	1	1	1	0	1	0	0	0	1	0	1	1	1	0	0	1	1	1	1	0	1	1	1	1	1	1	1	1	0	1	0	1	3	1	1	1	1	1	1	1	0	0	1	1	0	0	1	2	0	1	1	1	1	0	0	2	1	1	1	0	1	1	1	0	1	2	1	0	2	1	1	1	1	1	0	0	0	1	2	0	2	0	2	1	1	1	0	1	1	1	1	1	1	0	1	1	1	0	1	1	1	1	1	1	1	1	1	0	1	1	1	1	1	1	1	1	1	2	1	1	0	2	1	1	1	1	1	1	1	1	1	1	1	0	0	1	0	0	1	1	0	1	1	0	0	1	0	0	1	1	1	1	0	1	2	1	1	0	0	0	0	0	0	1	1	1	1	1	1	1	1	0	1	0	0	1	0	1	1	0	1	2	0	1	0	0	0	1	1	0	0	1	0	1	0	1	1	1	1	0	1	1	1	0	0	0	1	0	1	2	1	1	1	1	0	5	0	0	0	1	1	0	1	1	1	0	0	0	2	1	0	1	0	0	1	1	0	0	1	1	1	0	0	1	0	1	0	1	3	0	0	1	0	0	1	0	0	1	2	1	1	1	1	1	1	0	0	0	1	1	1	0	0	1	0	1	1	0	0	0	1	1	1	1	1	1	1	1	0	0	1	1	1	0	0	0	2	2	1	1	1	0	1	2	0	1	1	1	0	1	0	0	1	1	1	0	1	1	1	1	1	0	1	1	1	2	1	1	1	1	1	1	0	2	1	1	2	2	1	2	0	0	1	1	1	1	0	2	1	0	2	1	0	0	0	1	0	0	1	1	1	5	1	1	2	0	1	1	1	0	1	0	1	1	0	2	0	1	0	0	1	0	0	1	1	2	0	0	0	1	1	2	1	1	2	1	1	1	1	1	1	1	0	1	0	2	0	0	1	1	1	0	0	1	0	0	1	1	0	0	1	0	1	1	0	1	0	1	1	1	1	1	1	0	0	1	0	1	0	1	0	1	0	1	1	1	0	1	0	1	1	1	1	0	1	0	1	1	0	1	0	0	0	0	1	1	1	0	1	0	1	0	0	1	0	1	0	0	2	0	1	1	2	1	1	1	1	1	0	1	1	1	0	1	0	0	0	1	1	2	1	1	1	1	6	1	2	1	1	1	1	1	1	1	2	0	1	1	1	0	1	0	1	0	1	1	0	1	1	0	0	1	1	1	0	0	0	1	1	1	0	0	1	1	0	1	1	1	1	1	2	1	1	1	0	0	0	0	0	1	0	1	2	1	1	2	0	0	0	1	0	1	1	1	1	1	0	1	1	1	1	1	0	1	0	1	0	1	0	0	3	1	1	1	1	1	1	0	0	0	1	1	3	1	1	1	1	1	0	1	1	1	1	0	1	1	1	1	1	1	0	1	1	1	1	1	0	0	3	1	0	0	0	1	1	0	1	0	1	1	0	1	2	0	0	1	1	1	1	2	1	3	1	0	1	1	0	0	0	1	1	0	1	3	1	1	0	1	4	1	0	0	1	1	1	1	0	0	0	0	1	1	0	1	1	1	3	2	1	0	1	1	0	0	0	1	1	1	1	1	0	0	0	0	0	0	1	1	1	0	2	1	1	1	1	1	0	0	1	1	1	1	1	3	0	1	1	1	1	0	1	1	0	1	1	0	0	1	1	1	0	0	1	0	0	1	0	1	1	1	0	0	1	1	1	0	1	1	1	1	0	1	1	0	0	1	1	1	0	1	0	0	0	1	1	1	1	1	1	0	0	0	1	1	1	0	1	2	1	1	1	1	1	0	0	0	1	1	0	0	1	1	1	0	0	0	1	1	0	1	1	2	0	0	0	0	0	1	0	0	0	0	0	0	1	0	0	0	1	0	0	0	0	0	0	0	0	0	0	0	1	1	0	0	0	0	0	3	0	1	0	0	0	1	0	0	0	0	1	0	0	1	0	1	0	0	0	0	0	0	2	0	1	1	0	0	0	0	0	1	0	0	0	1	0	0	0	1	2	0	0	1	0	1	0	0	0	0	0	0	0	0	2	0	1	0	0	0	0	0	0	0	0	0	0	0	0	0	1	0	0	1	0	0	2	0	0	0	0	0	1	0	1	1	1	0	1	0	0	1	1	0	2	0	0	0	0	0	0	0	0	1	2	0	2	0	0	0	1	0	0	2	0	1	0	0	0	0	0	0	1	0	0	0	0	0	1	0	0	0	0	1	1	0	0	0	0	0	3	1	0	1	0	0	0	0	0	0	0	0	0	0	0	0	0	2	0	1	0	1	0	0	0	0	0	0	0	0	0	0	0	1	0	0	1	0	0	2	0	1	1	0	0	0	0	0	1	0	0	0	0	1	0	0	0	0	0	0	0	0	0	0	0	0	1	0	0	0	0	0	0	1	0	0	0	1	0	1	0	0	0	2	0	0	0	0	0	2	0	1	0	0	0	0	0	0	0	0	0	1	0	1	0	0	0	1	0	0	0	0	0	0	0	0	1	0	0	0	0	0	0	1	0	0	0	1	0	0	0	1	0	0	0	0	1	0	0	1	0	2	0	0	0	0	0	0	1	0	0	0	0	0	0	0	0	1	0	0	0	0	0	0	0	0	0	0	0	1	0	0	0	0	0	0	0	0	0	0	0	0	0	0	0	0	0	0	0	0	0	0	0	0	0	0	1	0	0	0	0	0	0	0	0	0	0	0	0	0	0	0	1	0	0	0	0	0	1	1	0	2	1	0	1	1	1	1	0	1	0	1	0	0	1	1	0	1	0	0	0	0	1	1	0	0	0	0	0	0	0	1	0	0	0	0	1	0	2	0	0	0	0	0	0	0	0	0	0	1	0	0	0	1	0	0	0	0	0	0	0	0	0	2	0	0	1	0	0	0	1	0	0	0	1	0	0	1	0	0	0	0	0	0	0	0	0	0	1	0	1	0	0	0	0	0	0	0	1	0	0	0	0	0	0	0	0	0	0	0	1	0	0	1	0	0	0	0	0	0	0	0	0	0	0	0	0	0	0	0	0	1	1	0	0	0	0	0	1	1	0	0	0	1	0	0	0	0	0	0	1	0	0	0	0	0	0	0	0	0	0	0	0	1	1	0	1	1	0	0	0	0	0	0	0	0	2	1	2	1	1	0	1	0	1	1	2	1	0	1	1	0	0	1	0	1	0	2	0	1	1	1	1	0	1	0	0	1	0	0	1	0	1	1	0	1	1	0	0	0	1	0	0	0	1	0	1	1	1	1	1	1	1	2	0	1	0	2	0	0	1	2	1	0	1	0	1	1	2	1	1	0	0	0	1	1	0	0	1	1	1	0	1	0	1	0	0	1	0	1	1	1	1	0	1	1	0	0	0	1	0	1	1	1	0	1	1	1	1	1	0	1	1	1	2	0	1	0	0	1	0	1	0	1	0	1	0	1	1	1	0	0	1	1	1	1	1	1	0	0	0	0	1	0	1	0	0	2	1	1	1	1	0	1	0	0	0	0	1	1	1	0	1	0	1	0	1	0	1	1	1	1	1	2	1	2	1	2	0	0	0	0	0	0	0	0	0	0	0	0	0	0	0	0	0	1	1	0	0	0	0	0	0	0	0	0	0	0	0	0	1	0	0	0	0	0	0	0	0	0	0	0	0	0	0	0	0	0	0	0	0	0	0	0	0	0	0	0	0	0	0	0	0	0	0	0	0	0	0	0	0	0	0	0	0	0	0	0	0	0	0	0	2	1	0	0	0	0	0	0	0	0	0	0	0	0	0	0	0	0	0	0	0	0	0	0	0	0	0	0	0	0	0	0	0	0	0	0	0	0	0	0	0	0	0	0	1	0	0	0	0	0	0	0	0	0	0	0	0	0	0	0	0	0	0	0	0	0	0	1	0	0	0	0	0	0	0	0	0	0	0	0	0	0	0	0	1	0	0	0	0	0	0	0	0	0	0	0	0	0	0	0	0	0	0	0	0	0	0	0	0	0	0	1	0	0	0	0	0	0	0	1	0	0	0	0	0	0	0	0	0	0	1	0	0	0	0	0	0	0	0	0	0	0	0	0	0	0	0	0	0	0	0	0	0	0	0	0	0	0	0	1	0	1	0	0	0	0	0	0	0	0	0	0	0	0	0	0	0	0	0	0	0	0	0	0	0	0	0	0	0	0	0	0	0	0	0	0	0	0	0	0	0	0	0	0	0	0	0	0	0	0	2	0	0	0	0	0	0	0	0	0	0	0	0	0	0	0	0	0	0	0	0	1	0	0	0	0	0	0	0	1	0	0	0	0	1	0	0	0	0	0	0	0	0	0	0	0	0	0	0	0	0	0	0	0	0	0	0	0	0	1	0	0	0	0	0	0	0	0	0	0	0	0	0	0	0	0	0	0	0	0	0	0	0	0	0	0	0	0	0	0	0	0	0	0	0	0	0	0	0	0	0	0	0	0	0	0	0	0	0	0	0	0	0	0	0	0	0	0	0	0	0	0	0	0	0	0	0	0	0	0	0	0	0	0	0	0	0	0	0	0	0	0	0	0	0	0	0	0	0	0	0	0	0	0	0	0	0	0	0	0	0	0	0	0	0	0	0	0	0	1	0	0	0	0	0	0	0	0	1	0	0	0	0	0	0	0	0	0	0	0	0	0	0	0	0	0	0	0	0	0	0	0	0	0	0	0	0	0	0	0	0	0	0	0	0	0	0	0	0	0	0	0	0	0	0	0	0	0	0	0	0	0	0	0	0	0	0	0	0	0	0	0	0	0	0	0	0	0	0	0	0	0	0	0	0	0	0	0	0	0	0	0	0	0	0	0	0	0	0	0	0	0	0	0	0	0	0	0	2	0	0	0	0	0	0	0	0	0	0	0	0	0	0	0	0	1	0	0	1	0	0	0	1	0	0	0	0	0	0	0	0	0	0	1	1	0	0	0	0	0	0	0	0	0	0	0	0	0	0	0	0	1	1	0	1	0	0	0	0	0	0	0	0	0	1	0	0	0	0	0	0	0	0	0	0	0	0	0	1	0	0	0	0	0	0	0	0	0	0	0	0	0	0	0	0	0	0	0	0	1	0	0	0	0	0	0	0	0	0	0	0	1	0	0	0	0	0	0	0	0	0	0	0	0	0	0	0	1	0	0	1	0	0	0	3	0	0	0	0	0	0	0	0	0	0	0	0	0	0	1	0	0	0	0	0	1	0	0	0	0	0	2	0	0	0	0	0	0	0	0	0	0	0	0	0	0	0	0	0	0	0	1	0	0	0	0	0	0	0	0	1	1	0	0	0	0	0	0	0	0	0	0	0	0	0	0	0	0	0	0	0	0	0	0	0	0	0	0	0	0	0	0	0	0	1	0	0	0	0	0	0	0	0	0	0	0	1	0	1	0	0	0	0	0	0	0	0	0	0	0	0	0	0	0	1	0	0	0	0	0	0	1	0	0	0	0	0	0	0	0	0	0	0	0	0	0	0	0	0	0	0	0	0	0	1	0	0	0	0	0	0	0	0	0	0	0	0	0	0	0	0	0	0	1	0	0	0	0	0	0	1	0	0	1	0	0	0	0	0	0	0	0	0	0	0	0	0	0	0	0	0	0	1	1	0	0	0	0	0	0	0	0	0	0	0	0	0	0	0	0	1	0	0	0	0	0	0	0	0	0	1	0	0	0	0	0	0	2	0	0	0	0	0	0	0	0	1	0	0	0	0	0	0	0	0	0	0	0	0	0	0	0	0	0	0	0	0	0	0	0	0	0	0	0	0	0	0	0	0	0	0	0	0	0	1	0	0	1	1	0	0	0	0	0	0	0	0	0	0	0	0	0	0	0	0	0	0	0	0	0	0	0	0	0	0	0	0	0	0	0	0	0	0	0	0	0	0	0	0	0	0	0	0	0	0	0	0	0	0	0	0	0	0	0	0	0	0	0	0	0	0	0	0	2	0	0	0	0	1	0	0	0	0	0	0	0	0	2	0	1	0	1	0	0	0	0	0	0	0	0	0	1	0	0	0	0	0	2	0	0	0	1	0	0	0	0	0	0	0	0	0	0	0	0	0	0	0	0	0	0	0	0	0	0	0	0	3	0	0	0	3	0	0	0	0	0	0	0	0	0	1	0	0	0	0	1	0	0	1	0	1	0	0	0	0	0	0	0	0	0	0	0	0	0	1	0	0	0	0	0	0	0	0	0	0	0	0	0	0	0	1	1	0	0	0	0	0	0	0	0	0	0	0	0	0	0	0	0	0	0	0	0	0	0	0	0	0	0	0	0	0	0	0	0	0	0	0	0	0	0	0	0	0	0	0	0	0	0	0	0	0	0	0	0	0	0	0	0	0	0	0	0	0	0	0	0	0	0	0	0	0	1	0	0	0	0	0	0	0	0	0	0	0	0	0	0	0	0	0	0	0	0	0	0	0	0	0	0	0	0	0	0	0	0	1	1	0	0	0	0	0	1	0	0	0	0	0	0	0	0	1	0	0	0	0	0	0	1	0	0	0	0	2	0	0	0	0	0	0	0	1	0	0	0	0	0	0	0	0	0	0	0	0	0	0	0	0	0	0	0	0	0	0	0	0	0	0	0	0	0	0	0	0	0	0	0	0	0	0	1	0	0	0	1	0	0	0	0	0	0	0	1	0	0	0	1	0	0	3	1	1	1	0	0	1	1	0	0	0	0	0	0	1	1	1	1	0	0	0	0	0	2	1	1	0	0	1	0	1	0	0	0	1	1	0	0	0	0	0	0	0	0	0	0	0	0	0	0	1	0	0	0	0	0	0	0	0	0	0	0	0	0	0	0	0	0	0	0	0	0	0	0	0	0	0	0	0	0	0	0	0	0	0	0	0	0	0	0	0	0	0	0	0	0	0	0	0	0	0	0	0	0	0	1	0	0	0	0	0	0	0	0	0	0	0	0	0	0	0	0	0	0	0	0	0	0	0	0	0	0	0	0	0	0	0	0	0	0	0	0	0	0	0	0	0	0	0	0	0	0	0	0	0	0	0	0	0	0	0	0	0	0	0	0	0	0	0	0	0	1	0	0	0	0	0	0	0	0	0	0	0	0	0	0	0	0	0	0	0	0	0	0	0	0	0	0	0	0	0	0	0	0	0	0	0	0	0	0	0	0	0	0	0	0	0	0	0	0	0	0	0	0	0	0	0	0	0	0	0	0	0	0	0	1	0	1	0	0	0	0	0	0	0	0	0	0	0	0	0	0	0	0	0	0	0	0	0	0	0	0	0	0	1	0	0	0	0	0	0	0	0	0	0	0	0	0	0	0	0	0	0	0	0	0	0	0	0	0	0	0	0	0	0	0	0	0	0	0	0	0	0	0	0	0	0	0	0	0	0	0	0	0	0	0	0	0	0	0	0	0	0	0	2	0	0	0	0	0	0	1	0	0	0	0	0	0	0	0	0	0	0	0	0	0	0	0	0	0	0	0	0	0	0	0	0	0	0	0	0	0	0	0	0	0	0	0	0	0	0	0	0	0	0	0	0	0	0	0	0	0	0	0	0	0	0	0	0	0	0	0	0	0	0	0	0	0	0	0	0	0	0	0	0	0	0	0	0	0	0	0	0	0	0	0	0	0	0	0	0	0	0	0	0	0	0	0	0	0	0	0	0	0	0	0	0	0	0	0	0	0	0	0	0	0	0	0	0	0	0	0	0	0	0	0	0	0	0	0	0	0	0	0	0	0	0	0	0	0	0	1	0	0	0	0	1	0	0	0	0	0	0	0	0	0	0	0	0	0	0	0	0	0	0	0	0	0	0	0	0	0	0	0	0	0	0	0	0	0	0	0	0	0	0	0	0	0	0	0	0	0	1	0	0	0	0	0	0	0	0	0	0	0	0	0	0	0	0	0	0	0	0	0	0	0	0	0	0	0	0	0	0	0	0	0	0	0	0	0	0	0	0	0	0	0	0	0	0	0	0	0	0	0	0	0	0	0	0	0	0	0	0	1	0	0	0	0	0	0	0	0	0	0	0	0	1	0	0	0	0	0	0	0	0	0	0	0	0	0	0	0	0	0	0	0	0	0	0	0	0	0	0	0	0	0	0	0	0	0	0	0	0	0	0	0	0	0	0	0	0	0	0	0	0	0	0	0	0	0	0	0	0	0	0	0	0	0	0	0	0	0	0	0	0	0	0	0	0	0	0	0	0	1	0	0	0	0	0	0	0	0	0	0	0	0	0	0	0	0	0	0	0	0	0	0	0	0	0	0	0	0	0	0	0	0	0	0	0	0	1	0	0	0	0	0	0	0	0	0	0	0	0	0	0	0	0	0	0	0	0	0	0	0	0	0	0	0	0	0	0	0	0	1	0	0	0	0	0	0	0	0	0	0	0	0	0	0	0	0	0	0	0	0	0	0	0	0	0	0	0	0	0	0	0	0	0	0	0	0	0	0	0	0	0	0	0	0	0	0	0	0	0	0	0	0	0	0	0	0	0	0	0	0	0	0	0	0	0	0	0	0	0	0	0	0	0	0	0	0	0	0	0	0	0	0	0	0	0	0	0	0	0	0	0	0	0	0	0	0	0	0	0	0	0	0	0	0	0	0	0	0	0	0	0	0	0	0	0	0	0	0	0	0	0	0	0	0	0	0	0	0	0	0	0	0	0	0	0	0	0	0	0	0	0	0	0	0	0	0	0	0	0	0	0	0	0	0	0	0	0	0	0	0	0	0	0	0	0	0	0	0	0	0	0	0	0	0	0	0	0	0	0	0	0	0	0	1	0	0	0	0	0	0	0	0	0	0	0	0	0	0	0	0	0	1	0	0	0	0	0	0	0	0	0	0	0	0	0	0	0	0	0	0	0	0	0	0	0	0	0	0	0	0	0	0	0	0	0	0	0	0	0	0	0	0	0	0	0	0	0	0	0	0	0	0	0	0	0	0	0	0	0	0	0	0	0	0	0	0	0	0	0	0	0	0	0	0	0	0	0	0	0	0	0	0	0	0	0	0	0	0	0	0	0	0	0	0	0	0	0	0	0	0	0	0	0	0	0	0	0	0	0	0	0	0	0	0	0	0	0	0	0	0	0	0	0	0	0	0	0	0	0	0	0	0	0	0	0	0	0	0	0	0	0	0	0	0	0	0	0	0	0	0	0	0	0	0	0	0	0	0	0	0	0	0	0	0	0	0	0	0	0	0	0	0	0	0	0	0	0	0	0	0	0	0	0	0	0	0	0	0	0	0	0	0	0	0	0	0	0	0	0	0	0	0	0	0	0	0	0	0	0	0	0	0	0	0	0	0	0	0	0	0	0	0	0	0	0	0	0	0	0	0	0	0	0	0	0	0	0	0	0	0	0	0	0	0	0	0	0	0	0	0	0	0	0	0	0	0	0	0	0	0	0	0	0	0	0	0	0	0	0	0	0	0	0	0	0	0	0	0	0	0	0	0	0	0	0	0	0	0	0	0	0	0	0	0	0	0	0	0	0	0	0	0	0	0	0	0	0	0	0	0	0	0	0	0	0	0	0	0	0	0	0	0	0	0	0	0	0	0	0	0	0	0	0	0	0	0	0	0	0	0	0	0	0	0	0	0	0	0	0	0	0	0	0	0	0	0	0	0	0	0	0	0	0	0	0	0	0	0	0	0	0	0	0	0	0	0	0	0	0	0	0	0	0	0	0	0	0	0	0	0	0	0	0	0	0	0	0	0	0	0	0	0	0	0	0	0	0	0	0	0	0	0	0	0	0	0	0	0	0	0	0	0	0	0	0	0	0	0	0	0	0	0	0	0	0	0	0	0	0	0	0	0	0	0	0	0	0	0	0	0	0	0	0	0	0	0	0	0	0	0	0	0	0	0	0	0	0	0	0	0	0	0	0	0	0	0	0	0	0	0	0	0	0	0	0	0	0	0	0	0	0	0	0	0	0	0	0	0	0	0	0	0	0	0	0	0	0	0	0	0	0	0	0	0	0	0	0	0	0	0	0	0	0	0	0	0	0	0	0	0	0	0	0	0	0	0	0	0	0	0	0	0	0	0	0	0	0	0	0	0	0	0	0	0	0	0	0	0	0
C1R02	1585	0	1	1	1	1	0	1	1	0	1	1	1	1	1	0	0	1	2	1	2	1	1	0	1	1	0	2	1	1	2	2	1	1	0	0	0	0	0	4	1	1	1	2	1	0	1	1	1	1	0	1	1	1	0	1	1	1	1	2	1	1	1	0	2	4	1	1	1	1	0	1	0	1	2	1	1	2	0	0	0	1	5	0	0	0	4	1	4	3	2	2	1	0	0	1	0	1	0	0	1	1	0	0	0	2	1	1	1	1	0	1	0	1	0	0	7	0	1	1	1	4	0	0	1	1	0	2	1	1	2	2	2	1	0	3	5	2	1	1	1	0	1	0	2	3	2	0	1	0	1	1	3	1	1	1	1	2	1	2	0	0	0	0	0	1	1	1	6	1	2	1	1	0	2	0	2	2	1	1	2	0	1	2	0	1	1	1	0	0	2	1	1	1	2	1	1	3	2	1	1	1	1	0	0	1	4	0	0	0	1	1	1	1	3	0	0	1	0	1	2	9	0	1	3	2	0	0	2	0	1	0	0	1	8	2	1	1	2	1	0	0	1	1	0	0	0	1	0	0	0	1	1	0	0	0	1	1	1	0	1	1	0	0	0	1	1	1	1	1	0	2	1	1	1	0	1	1	1	1	1	1	1	0	26	0	0	1	0	1	2	1	1	1	1	0	1	1	3	0	1	1	2	1	0	0	1	1	0	0	0	1	1	0	1	1	0	0	0	0	1	1	1	0	1	1	1	1	1	2	2	0	1	1	1	0	0	1	1	2	0	0	0	1	1	0	1	1	2	1	1	1	0	1	2	0	1	1	1	0	0	1	1	1	0	1	3	1	1	1	1	1	0	1	2	1	0	0	1	1	0	1	0	0	2	1	2	0	0	1	2	1	1	1	1	1	4	1	0	1	1	1	1	1	1	1	1	0	1	4	1	1	0	1	0	0	0	1	1	0	1	2	4	1	2	0	1	1	1	1	1	0	1	1	0	1	0	0	0	1	2	1	1	2	1	1	1	0	1	1	2	1	0	1	1	1	0	0	1	0	0	1	1	1	1	1	1	0	1	1	0	1	1	0	1	1	1	1	0	0	1	1	0	1	1	1	1	1	0	0	0	2	0	1	1	1	1	1	1	0	1	0	1	1	4	1	1	0	1	1	0	2	0	0	2	0	1	0	1	1	0	1	0	1	1	1	0	1	0	0	1	1	2	2	4	1	1	1	1	1	1	0	1	0	0	1	1	0	1	1	1	2	0	1	1	0	2	1	1	2	0	1	1	1	0	0	0	1	0	2	1	0	1	0	3	1	2	1	3	0	1	1	1	1	0	1	2	1	0	1	1	1	0	0	0	1	0	0	1	1	1	1	1	0	0	1	0	1	1	1	1	2	1	0	1	1	2	0	1	0	0	0	2	1	1	0	0	0	1	0	1	3	0	1	3	1	0	1	1	0	1	2	0	0	1	0	0	0	1	1	1	0	0	0	1	1	0	0	1	0	0	1	1	2	0	0	0	0	1	1	3	1	1	1	1	2	1	0	2	0	0	0	0	0	4	1	0	0	0	0	1	1	1	5	1	1	6	0	1	0	0	0	0	1	0	0	1	3	0	0	3	0	7	4	1	0	0	1	3	1	1	1	0	1	0	1	0	1	1	1	1	1	1	1	1	1	1	0	0	1	1	1	0	1	1	1	1	1	0	2	0	1	1	1	1	1	1	1	0	14	1	1	1	1	0	0	1	1	1	1	0	1	0	1	1	1	1	1	1	1	1	1	0	1	1	1	0	1	1	1	0	1	1	0	1	1	1	1	0	1	1	1	0	1	0	0	0	1	0	1	1	0	0	0	3	2	1	0	1	3	1	0	1	0	1	1	1	1	1	1	1	1	1	0	1	1	0	1	2	2	0	0	0	0	0	0	2	1	1	0	1	1	0	1	1	4	0	1	0	1	1	0	1	0	3	1	1	0	4	1	0	0	1	0	1	1	1	0	1	0	1	2	0	1	1	0	0	0	2	1	1	0	1	0	1	0	0	1	1	1	0	2	1	1	1	0	1	1	2	2	2	0	1	0	1	0	1	0	1	1	0	1	2	0	1	1	0	1	1	1	1	1	0	1	1	0	0	1	1	1	0	1	0	1	0	1	1	1	0	1	0	2	1	1	1	1	1	1	0	0	1	1	1	0	1	1	1	3	0	1	0	1	2	1	1	1	0	1	0	0	1	0	0	2	1	1	1	0	1	1	0	1	1	1	1	1	1	0	0	0	1	1	1	1	1	1	0	1	0	0	1	1	0	1	1	1	0	1	1	1	1	0	1	3	2	0	1	0	1	0	1	0	1	2	1	0	0	1	1	1	1	1	1	0	1	1	0	1	0	1	1	1	2	1	1	1	1	0	1	1	1	1	0	1	0	0	0	0	1	1	0	0	0	0	1	0	1	0	0	1	1	1	1	2	1	2	1	1	1	1	1	3	1	5	1	0	0	1	1	1	1	1	1	1	1	1	1	1	0	1	1	1	0	0	1	1	1	1	1	1	1	1	1	0	1	1	1	1	1	1	1	1	0	1	0	0	1	1	1	0	1	1	1	1	0	1	1	1	2	1	0	0	1	0	2	1	1	3	0	1	0	2	0	1	0	0	0	1	1	0	0	0	0	1	1	1	1	1	2	1	1	1	1	0	1	0	1	0	0	0	1	1	1	3	0	1	0	1	1	1	0	1	1	1	1	1	0	1	0	1	0	1	0	0	1	1	1	1	0	2	1	1	0	1	0	1	1	0	1	1	1	1	1	1	1	0	1	1	1	0	1	0	1	0	0	1	1	0	1	0	1	0	0	1	1	1	1	1	0	1	1	1	2	0	1	0	1	1	1	1	1	1	0	0	1	5	1	0	1	1	1	1	1	1	0	0	1	1	2	0	0	1	3	0	1	1	2	1	0	1	0	1	1	1	0	0	0	1	1	1	0	0	0	0	1	0	1	1	1	1	1	0	0	0	1	0	1	1	1	0	0	1	1	0	1	0	1	1	1	1	1	1	1	1	0	1	1	1	5	1	1	1	1	2	2	1	0	0	2	1	0	0	1	1	0	1	1	1	1	0	0	0	1	1	1	0	1	1	1	0	1	1	1	0	1	1	1	1	1	1	1	0	0	1	2	0	2	0	0	0	1	1	0	1	1	1	1	1	1	0	1	1	1	0	1	1	0	1	1	1	1	1	1	0	1	1	1	1	1	1	1	1	1	2	1	1	1	0	1	1	1	1	1	1	1	1	1	1	1	0	1	2	0	0	1	1	2	1	1	1	0	1	0	0	1	1	1	1	1	1	1	2	1	0	0	0	0	0	0	1	1	1	1	1	1	1	1	0	1	1	1	1	0	1	1	0	1	1	0	1	0	0	0	2	0	0	0	1	0	1	0	1	1	1	1	0	1	1	1	0	0	0	1	0	1	2	1	1	1	1	0	4	0	0	0	1	1	0	1	1	1	0	0	0	2	3	0	1	0	1	1	1	0	1	1	1	1	0	0	1	0	1	0	1	3	0	0	1	0	0	1	0	0	1	4	1	1	1	1	1	1	0	0	1	1	1	1	0	0	1	0	1	1	0	1	0	1	1	1	1	1	0	1	1	0	0	1	1	1	1	0	0	1	2	1	1	1	0	1	1	0	1	0	1	0	1	0	0	1	1	1	0	1	1	1	1	1	0	1	1	1	2	1	1	1	1	1	1	0	1	1	1	2	1	2	1	1	0	1	1	1	1	0	2	1	0	2	2	0	0	0	1	0	1	1	1	1	9	1	1	2	1	1	1	1	1	2	0	1	2	0	1	0	1	1	0	1	0	0	1	1	2	0	0	0	1	1	2	0	1	1	1	1	1	1	1	1	2	0	1	0	1	0	1	1	2	0	0	0	1	0	1	1	1	0	0	1	0	1	1	0	1	1	1	1	1	1	1	1	0	0	1	0	1	0	1	0	1	0	1	1	1	0	1	0	1	1	1	1	1	1	0	1	1	0	1	0	0	0	0	0	0	1	0	1	0	1	0	2	1	0	1	0	0	2	1	1	1	2	1	1	1	1	1	0	1	1	0	0	1	0	0	1	1	1	2	1	1	1	0	5	1	3	1	1	1	1	1	1	1	2	0	1	1	1	0	1	0	1	0	1	1	0	1	1	0	0	1	1	0	0	0	0	1	1	1	0	0	1	1	0	1	1	1	1	2	1	1	1	1	4	0	1	0	0	1	0	0	2	1	1	3	0	0	0	1	0	1	0	1	1	1	0	1	1	1	1	1	0	1	0	1	0	1	0	0	3	1	2	2	1	1	1	0	0	0	2	1	5	1	1	1	1	1	0	1	1	1	1	0	1	1	1	1	1	1	1	1	1	1	1	1	0	1	3	1	0	0	0	1	2	0	1	0	1	1	0	1	2	0	1	1	1	1	1	2	1	1	1	2	2	1	0	0	0	1	1	0	1	4	1	1	0	0	2	1	0	1	1	1	1	1	1	0	0	0	1	0	0	1	1	1	3	1	1	0	1	1	0	0	0	1	1	1	1	0	0	0	0	0	0	1	1	1	1	0	1	1	1	1	1	1	0	0	2	1	1	1	1	2	0	0	1	1	1	0	1	1	1	1	1	0	0	1	1	1	1	0	1	0	1	1	2	1	1	1	0	0	1	1	1	0	1	1	1	1	0	1	1	0	0	1	1	1	0	1	0	0	0	1	1	1	1	1	1	0	0	0	1	1	1	0	1	2	1	1	1	1	1	0	1	1	2	2	0	0	2	1	1	0	0	0	1	1	1	1	1	4	0	0	0	0	1	1	0	0	0	0	0	0	1	0	0	0	1	0	0	2	1	0	0	0	0	0	0	0	1	1	0	0	0	0	0	1	0	2	0	1	0	2	1	0	0	0	0	0	0	1	0	1	0	0	0	0	0	0	1	0	1	1	0	0	0	0	0	0	0	1	0	1	0	1	0	1	3	0	2	1	0	1	0	1	0	0	0	0	0	0	1	0	0	0	0	1	0	0	1	1	0	0	0	0	0	0	1	1	0	1	1	0	2	0	0	0	0	0	2	1	0	0	1	1	1	0	0	4	1	0	1	1	0	1	0	0	3	0	0	1	2	0	1	0	0	0	1	0	0	2	0	0	0	0	0	0	0	0	1	1	2	0	0	0	1	0	0	1	0	1	1	0	0	0	0	0	3	1	1	1	2	0	0	0	0	0	1	0	0	0	0	0	0	1	0	1	0	0	0	0	0	0	0	0	0	0	0	1	2	1	0	0	0	0	0	0	0	0	1	1	0	0	0	0	1	0	0	1	0	1	1	0	0	0	0	0	1	0	0	0	0	0	1	0	0	0	0	0	1	1	1	1	1	1	1	2	0	0	0	2	0	0	0	0	1	2	0	1	0	0	1	0	0	0	0	0	0	1	0	0	1	0	0	1	0	0	0	1	1	0	0	0	1	0	0	0	1	0	0	2	0	0	0	1	0	0	0	1	0	0	0	0	1	0	0	1	0	1	0	1	0	1	0	0	1	0	0	0	1	0	0	0	0	2	0	0	0	0	0	0	0	0	0	0	0	1	0	0	0	0	0	0	0	0	0	0	0	0	0	0	0	0	0	1	1	0	0	0	0	0	0	0	1	0	0	0	0	1	0	0	0	0	0	0	0	0	0	0	1	0	0	0	0	0	0	2	0	1	1	0	1	2	1	1	1	1	0	0	1	0	1	1	0	1	0	0	1	0	0	0	0	0	1	0	0	0	0	0	0	0	0	0	1	0	1	0	0	0	0	0	0	0	0	0	0	0	0	0	0	0	0	0	0	0	0	0	1	0	0	0	0	0	1	0	0	0	1	0	0	0	1	0	0	1	0	1	0	0	1	0	0	0	0	0	0	0	1	0	0	0	0	0	0	0	0	1	0	0	0	0	0	0	0	0	0	0	0	0	0	2	0	0	0	1	1	0	0	1	0	0	0	0	0	0	0	0	0	0	3	0	0	0	0	0	1	0	0	0	0	1	0	0	0	1	0	1	1	0	0	0	0	0	0	0	0	0	0	0	0	2	0	0	1	1	0	1	0	0	0	4	0	0	1	1	2	1	1	0	2	0	1	0	3	1	0	2	0	1	0	3	0	1	1	2	0	1	1	1	0	0	1	1	0	0	2	1	1	1	0	1	1	3	1	1	1	0	2	0	0	1	1	0	1	1	1	1	1	1	1	1	1	0	0	2	0	1	1	2	2	0	1	0	1	1	3	1	1	2	0	0	0	1	0	1	1	1	2	0	1	1	0	0	0	0	0	1	1	2	1	0	1	0	1	0	1	1	0	1	1	1	1	1	1	1	0	1	0	1	1	1	2	0	0	0	1	1	1	1	0	1	0	1	0	1	1	1	0	0	1	1	0	1	1	1	0	1	0	0	1	0	1	1	0	1	1	1	1	0	1	1	2	0	0	0	1	1	1	2	1	0	1	1	1	1	0	3	1	1	1	1	1	1	1	2	0	0	0	0	0	0	0	0	0	0	0	0	0	0	0	0	0	0	0	0	0	0	0	0	0	0	0	0	0	0	0	0	0	0	0	0	0	0	0	0	0	0	0	0	0	0	0	0	0	0	0	0	0	0	0	0	0	0	0	0	0	0	0	0	0	0	0	0	0	0	0	0	0	0	0	0	0	0	0	0	0	0	0	0	2	1	0	0	0	0	0	0	0	1	0	0	0	0	0	0	1	0	0	0	0	0	0	0	0	0	0	0	0	0	0	0	0	0	0	0	0	0	0	0	0	0	0	0	1	0	1	0	0	0	0	0	0	0	0	0	0	0	0	0	0	0	0	0	0	0	0	0	0	0	0	0	0	0	0	0	0	0	0	0	0	0	0	0	1	0	0	0	0	0	1	0	0	0	0	0	0	0	0	0	0	0	1	0	0	0	0	0	0	0	0	0	0	0	0	0	0	0	0	1	0	0	0	0	0	0	0	0	1	0	0	0	0	0	0	0	0	0	0	0	0	0	0	0	0	0	0	0	0	0	0	0	0	0	0	0	0	0	0	1	0	1	0	0	0	0	0	0	0	0	0	0	0	0	0	0	1	0	0	0	0	0	0	1	0	0	0	0	0	0	0	0	0	0	0	0	0	0	0	0	0	0	0	0	0	0	0	0	0	0	0	0	0	0	0	0	0	0	0	0	0	0	0	0	0	0	0	0	0	0	0	1	0	0	0	0	0	0	0	2	0	0	0	0	0	0	0	0	0	0	0	0	0	0	0	0	0	0	0	0	0	0	0	2	0	0	0	0	0	1	0	0	0	0	1	0	0	0	0	0	0	0	0	0	0	0	0	0	0	0	0	0	0	0	0	1	0	0	0	0	0	0	0	0	0	0	0	0	0	0	0	0	0	0	0	0	0	0	0	0	0	0	0	0	0	0	0	0	0	0	0	0	0	0	0	0	0	0	0	0	0	0	0	0	0	0	0	1	0	0	1	0	0	0	0	0	0	0	0	0	0	0	0	0	0	0	0	0	0	0	0	0	0	0	0	0	0	0	0	1	0	0	0	0	0	0	0	0	0	0	0	0	0	0	1	0	0	0	0	0	0	0	0	0	0	0	0	0	0	0	0	0	0	0	0	0	0	0	0	2	0	0	0	0	0	0	0	0	0	0	0	0	0	0	0	0	0	0	0	0	0	0	0	0	0	0	0	0	0	0	0	0	0	0	0	0	1	0	0	0	0	0	0	0	0	0	0	0	0	0	0	0	0	0	0	0	0	0	0	0	0	0	0	0	0	0	0	0	1	0	0	0	0	0	0	0	1	0	0	0	1	0	0	0	0	1	1	0	0	0	0	0	1	0	1	0	0	0	0	1	0	0	0	0	1	0	0	0	0	0	0	0	0	0	0	0	0	0	0	0	0	0	1	0	1	2	0	0	1	0	0	1	0	0	1	0	1	0	0	0	0	0	0	0	1	0	0	0	1	0	0	0	0	0	0	0	0	0	0	0	0	1	1	0	0	0	0	0	0	0	0	0	0	1	0	0	0	0	0	0	1	0	0	0	0	0	0	0	0	0	0	0	0	0	0	0	0	1	0	0	0	0	0	0	1	0	0	0	0	0	0	0	0	0	0	0	0	0	0	0	0	0	0	0	0	2	0	0	0	0	0	1	0	0	0	0	0	0	0	0	0	0	0	0	0	0	0	0	0	0	0	1	0	0	0	0	0	0	0	0	0	0	0	0	0	0	0	0	0	0	0	0	0	0	0	0	0	0	0	0	0	0	0	0	0	0	1	0	0	0	1	0	0	0	0	0	0	0	0	0	0	0	0	0	0	0	1	0	0	0	0	0	0	0	0	0	0	0	0	0	0	0	0	0	0	0	1	0	0	0	0	0	0	0	1	0	0	0	0	0	0	0	0	0	0	0	0	0	0	0	0	0	0	0	1	0	0	0	0	0	1	0	0	0	0	0	0	1	0	0	0	0	0	1	0	0	0	0	0	1	0	0	0	0	0	0	1	0	0	0	0	0	0	0	0	0	0	0	0	0	0	0	1	1	0	0	0	0	0	0	0	0	0	0	0	1	0	0	1	0	1	0	1	1	0	0	0	0	0	0	0	0	0	0	0	0	0	0	0	0	0	0	0	0	0	0	1	0	0	0	0	0	0	0	0	0	0	0	0	0	0	0	0	0	0	1	0	0	0	0	0	0	0	0	1	0	0	0	0	0	0	0	0	0	1	0	1	1	1	0	0	0	0	0	0	0	0	0	0	0	0	0	0	0	0	0	0	0	0	0	0	0	0	0	0	0	0	0	0	0	0	0	0	0	0	0	0	0	0	0	0	0	0	0	0	1	0	0	0	0	0	0	0	1	0	0	0	0	0	0	0	0	0	0	0	1	0	0	1	0	0	0	0	0	0	0	0	1	0	0	1	1	0	0	0	0	0	0	0	0	0	0	0	1	0	0	0	2	0	0	0	0	0	0	0	0	0	0	0	0	0	0	0	0	0	1	0	0	1	0	0	0	0	0	0	0	2	0	0	0	2	0	0	0	0	0	1	0	0	0	0	0	0	0	0	1	0	0	1	0	0	0	0	1	0	0	0	0	0	0	0	0	0	0	0	0	0	0	0	0	0	0	0	0	0	0	0	1	0	0	0	0	0	0	0	0	0	0	0	1	0	0	0	0	0	0	0	0	0	0	0	0	0	0	0	0	0	0	0	0	0	0	0	0	0	0	0	0	0	0	0	0	0	0	0	0	0	0	0	0	0	0	0	0	0	0	0	0	0	0	0	0	0	0	0	0	0	0	0	0	0	0	0	0	0	0	0	0	1	0	0	0	0	0	0	0	0	0	0	0	0	0	0	0	0	0	0	0	0	0	0	0	0	0	0	0	0	0	0	0	0	1	0	0	1	0	0	0	0	0	0	0	0	0	0	0	0	0	0	0	0	0	0	0	0	0	0	0	0	0	2	0	0	0	0	0	0	0	0	0	0	0	0	0	0	0	0	0	0	0	0	0	0	0	0	0	0	0	1	1	1	0	0	0	0	0	0	0	0	1	0	0	0	0	0	0	0	0	0	0	1	1	0	0	0	1	0	0	1	1	1	0	0	0	1	1	0	1	0	0	0	1	0	1	1	1	0	0	0	0	0	1	0	1	0	1	1	0	1	1	1	0	1	1	0	0	0	0	0	0	0	0	0	0	0	1	0	0	1	0	1	0	0	0	0	0	0	0	0	0	1	0	0	1	0	0	0	0	0	0	0	0	0	0	0	0	0	0	0	0	0	0	0	0	0	0	0	0	0	0	0	0	0	0	0	0	0	0	0	0	0	0	0	0	0	0	0	0	0	0	0	0	0	0	0	0	0	0	0	0	0	0	0	0	0	0	0	0	0	0	0	0	0	0	0	0	0	0	0	0	0	0	0	0	0	0	0	0	0	0	0	0	0	0	0	0	0	0	0	0	0	0	0	0	0	0	0	0	0	0	0	0	0	0	0	0	0	0	0	0	1	1	1	0	0	0	0	0	0	0	0	0	0	0	0	0	0	0	0	0	0	0	0	0	0	0	0	1	0	0	2	0	1	1	0	0	0	0	0	0	0	1	0	0	0	0	0	0	0	0	0	0	0	0	0	0	0	0	0	0	0	0	0	0	0	0	0	0	0	0	0	0	0	0	0	0	0	0	0	0	0	0	1	0	0	0	0	0	0	0	0	0	0	0	0	0	0	0	0	0	0	0	0	0	0	0	0	0	0	0	1	0	0	0	0	0	0	0	0	0	0	0	0	0	0	1	0	0	0	0	0	0	0	0	0	0	0	0	0	0	0	0	1	1	0	0	0	0	0	1	1	0	0	1	0	0	0	0	0	0	0	0	0	0	0	0	0	0	0	0	0	0	0	0	0	0	0	0	0	0	1	0	0	0	0	0	0	0	0	0	0	0	0	0	0	0	0	0	1	0	0	0	0	0	0	0	0	0	0	0	0	0	0	0	0	0	0	0	0	0	0	0	0	0	0	0	0	0	0	0	0	0	0	0	0	0	0	0	0	0	0	0	0	0	0	0	0	0	0	0	0	0	0	0	0	0	0	0	0	0	0	0	0	0	0	0	0	0	0	0	0	0	0	0	0	0	0	0	0	0	0	0	0	0	0	0	0	0	0	0	0	0	0	0	0	0	0	0	0	0	0	0	0	0	0	0	0	1	0	0	0	0	0	0	0	0	0	0	0	0	1	0	0	0	0	0	0	0	0	0	0	0	0	0	0	0	0	0	0	0	0	0	0	0	0	0	0	0	0	0	0	0	0	0	0	0	0	0	0	0	0	0	0	0	0	0	0	0	0	0	0	0	0	0	0	0	0	0	0	0	0	0	0	0	0	0	0	0	0	0	0	0	0	0	0	0	0	0	0	0	0	0	0	0	0	0	0	0	0	0	0	0	0	0	1	0	0	0	0	0	0	0	0	0	0	0	0	0	0	0	0	0	0	0	0	0	0	0	0	0	0	0	0	0	0	0	0	0	0	1	0	0	0	0	0	0	0	0	0	0	0	0	0	0	0	0	0	1	1	0	1	1	1	1	0	1	0	0	0	0	0	0	0	0	0	0	0	0	0	0	0	0	0	0	0	0	0	0	0	0	0	0	0	0	0	0	0	0	0	0	0	0	0	0	0	0	0	0	0	0	0	0	0	0	0	0	0	0	0	0	0	0	0	0	0	0	0	0	0	0	0	0	0	0	0	0	0	0	0	0	0	0	0	0	0	0	0	0	0	0	0	0	0	0	0	0	0	1	0	0	0	0	0	0	0	0	0	0	0	0	0	0	0	0	0	0	0	0	0	0	0	0	0	0	0	0	0	0	0	0	0	0	0	0	0	0	0	0	0	0	0	0	0	0	0	0	0	0	0	0	0	0	0	0	0	0	0	0	0	0	0	0	0	0	0	0	0	0	0	0	0	0	0	0	0	0	0	0	0	0	0	0	0	0	0	0	0	0	0	0	0	0	0	0	0	0	0	0	0	0	0	0	0	0	0	0	0	0	0	0	0	0	0	0	0	0	0	0	0	0	0	0	0	0	0	0	0	0	0	0	0	0	0	0	0	0	0	0	0	0	0	0	0	0	0	0	0	0	0	0	0	0	0	0	0	0	0	0	0	0	0	0	0	0	0	0	0	0	0	0	0	0	0	0	0	0	0	0	0	0	0	0	0	0	0	0	0	0	0	0	0	0	0	0	0	0	0	0	0	0	0	0	0	0	0	0	0	0	0	0	0	0	0	0	0	0	0	0	0	0	0	0	0	0	0	0	0	0	0	0	0	0	0	0	0	0	0	0	0	0	0	0	0	0	0	0	0	0	0	0	0	0	0	0	0	0	0	0	0	0	0	0	0	0	0	0	0	0	0	0	0	0	0	0	0	0	0	0	0	0	0	0	0	0	0	0	0	0	0	0	0	0	0	0	0	0	0	0	0	0	0	0	0	0	0	0	0	0	0	0	0	0	0	0	0	0	0	0	0	0	0	0	0	0	0	0	0	0	0	0	0	0	0	0	0	0	0	0	0	0	0	0	0	0	0	0	0	0	0	0	0	0	0	0	0	0	0	0	0	0	0	0	0	0	0	0	0	0	1	0	0	0	0	0	0	0	0	0	0	0	0	0	0	0	0	0	0	0	0	0	0	0	0	0	0	0	0	0	0	0	0	0	0	0	0	0	0	0	0	0	0	0	0	0	0	0	0	0	0	0	0	0	0	0	0	0	0	0	0	0	0	0	0	0	0	0	0	0	0	0	0	0	1	0	0	0	0	0	0	0	0	0	0	0	0	0	0	0	0	0	0	0	0	0	0	0	0	0	0	0	0	0	0	0	0	0	0	0	0	0	0	0	0	0	0	0	0	0	0	0	0	0	0	0	0	0	0	0	0	0	0	0	0	0	0	0	0	0	0	0	0	0	0	0	0	0	0	0	0	0	0	0	0	0	0	0	0	0	0	0	0	0	0	0	0	0	0	0	0	0	0	0	0	0	0	0	0	0	0	0	0	0	0	0	0	0	0	0	0	1	0	0	0	0	0	0	0	0	0	0	0	0	0	0	0	0	1	0	0	0	0	0	0	0	0	0	0	0	0	0	0	0	0	0	0	0	0	0	0	0	0	0	0	0	0	0	0	0	0	0	0	0	0	0	0	0	0	0	0	0	0	0	0	0	0	0	0	0	0	0	0	0	0	0	0	0	0	0	0	0	0	0	0	0	0	0	0	0	0	0	0	0	0	0	0	0	0	0	0	0	0	0	0	0	0	0	0	0	0	0	0	0	0	0	0	0	0	0	0	0	0	0	0	0	0	0	0	0	0	0	0	0	0	0	0	0	0	0	0	0	0	0	0	0	0	0	0	0	0	0	0	0	0	0	0	0	0	0	0	0	0	0	0	0	0	0	0	0	0	0	0	0	0	0	0	0	0	0	0	0	0	0	0	0	0	0	0	0	0	0	0
C1R06	1519	2	1	1	1	1	2	1	1	0	1	1	1	1	2	1	0	1	2	1	1	1	1	0	1	1	1	1	1	0	0	1	1	1	0	0	0	0	0	2	1	1	1	1	0	0	1	1	1	1	2	1	0	2	0	1	2	1	1	4	1	1	0	0	1	0	2	1	1	1	0	1	0	0	1	1	0	0	1	0	0	1	2	0	0	0	2	1	3	2	1	1	1	0	0	1	0	1	0	0	1	0	0	0	0	1	0	1	0	1	0	2	0	1	0	0	3	0	1	1	1	1	0	0	1	1	0	1	1	1	2	1	2	1	1	4	1	2	0	0	2	0	0	1	1	1	1	0	1	1	1	1	1	1	1	1	1	1	0	1	1	1	0	0	0	2	1	1	1	1	2	1	0	0	1	1	3	1	1	1	4	0	0	0	0	1	1	1	0	0	2	1	1	1	4	1	1	3	1	2	1	1	1	0	0	0	6	0	0	2	1	1	0	1	1	0	0	0	0	0	1	6	0	1	1	1	1	1	1	0	0	0	0	0	4	0	1	0	1	1	1	0	1	1	1	0	0	0	1	1	0	1	0	0	1	0	1	1	0	1	1	0	0	0	0	1	1	2	1	1	1	1	1	1	1	1	2	0	1	0	0	1	1	0	2	0	0	1	0	1	2	0	1	0	1	0	1	1	1	0	1	2	0	0	1	1	1	1	0	0	0	1	1	1	1	0	1	2	0	0	0	1	1	0	0	1	1	1	1	1	2	0	2	1	0	0	0	1	1	1	0	0	0	1	1	0	1	1	1	1	1	1	0	1	3	0	2	0	1	2	0	1	1	0	0	1	1	1	0	0	1	1	0	2	1	1	0	0	1	1	0	1	1	0	0	0	2	0	0	1	0	1	0	2	1	1	2	1	0	1	1	1	1	1	1	1	1	1	1	7	0	0	0	0	0	0	0	2	2	1	2	1	5	0	1	0	1	1	1	1	0	0	1	1	0	1	1	0	0	1	1	1	1	2	0	1	1	1	1	1	0	1	0	1	1	1	0	0	1	0	0	1	1	1	1	1	1	1	0	1	0	0	1	1	1	1	1	1	0	0	0	1	1	1	1	2	1	0	1	0	0	2	0	1	1	1	1	1	2	0	2	0	1	1	0	1	1	1	1	1	5	0	0	0	1	0	1	1	1	1	0	1	0	1	1	1	0	0	0	2	0	2	1	1	2	0	1	1	1	1	0	0	1	0	0	1	1	0	1	0	1	1	1	1	0	1	1	1	0	2	0	2	1	1	0	0	0	1	1	3	0	0	0	0	4	0	1	1	7	0	1	1	1	0	0	0	1	1	0	2	1	1	1	1	0	1	0	0	1	1	1	0	1	0	1	1	1	0	1	1	1	2	1	0	1	0	5	1	1	1	0	0	3	1	0	0	0	0	0	0	1	3	0	1	2	1	0	1	2	0	1	3	0	0	1	0	0	2	1	1	1	0	0	0	0	1	0	0	1	0	0	0	1	1	0	0	0	0	2	0	1	0	1	0	2	0	1	1	1	0	0	0	1	1	3	1	1	1	3	0	0	1	0	0	1	1	3	1	1	0	0	0	0	1	0	1	2	1	0	0	6	0	2	1	1	3	0	1	2	1	2	1	1	0	0	0	0	1	0	0	1	1	1	1	0	0	6	3	0	1	1	1	0	1	1	1	1	0	1	2	0	2	1	0	1	1	0	2	0	1	1	1	1	0	0	0	1	1	1	1	0	0	0	0	1	0	0	1	0	1	1	0	1	1	1	1	0	1	0	1	0	0	1	0	1	1	1	1	0	1	0	1	1	1	0	0	4	2	0	1	1	0	0	0	2	1	1	0	0	1	1	0	1	0	0	0	1	2	1	0	1	1	1	0	0	1	0	1	1	2	0	3	0	0	0	0	2	1	1	0	1	0	1	1	1	0	0	1	1	0	1	4	0	0	1	2	1	1	3	1	1	0	1	0	1	1	0	1	1	1	1	1	0	0	0	1	0	0	1	1	2	1	1	0	1	4	0	1	0	0	2	1	1	0	1	0	1	0	1	0	0	1	1	0	1	0	1	0	1	1	0	2	1	0	1	1	1	1	0	0	1	1	1	0	1	0	1	1	1	0	0	1	1	3	1	1	1	1	0	1	1	1	1	2	1	1	1	1	0	0	1	1	0	0	1	1	0	3	0	0	1	0	1	1	2	1	2	2	0	0	1	1	0	1	1	0	0	3	1	1	0	1	1	1	1	2	1	0	0	1	1	1	1	1	0	1	1	1	0	0	0	1	3	1	1	1	0	1	2	1	1	0	2	2	0	1	0	0	1	0	0	0	0	2	0	1	0	1	1	1	1	1	1	0	1	0	0	1	0	0	1	0	1	0	1	1	1	0	1	0	1	2	0	0	1	0	0	1	1	1	0	0	0	0	1	0	1	0	2	1	0	1	1	3	1	0	1	1	1	1	2	3	1	4	1	0	0	1	1	0	1	0	1	1	1	1	1	1	0	1	1	1	1	0	5	1	1	1	0	1	0	0	1	0	1	1	1	1	3	1	1	1	0	1	0	0	2	0	0	0	0	1	1	1	0	0	1	1	1	0	0	0	1	0	0	1	1	2	0	0	0	1	0	0	0	1	0	2	1	5	0	0	1	1	1	1	1	0	1	1	1	1	1	0	1	0	1	0	0	0	1	1	1	1	0	1	0	2	0	1	4	1	1	2	1	1	0	1	1	1	0	1	0	0	1	1	2	1	0	3	0	1	0	1	0	2	1	0	1	1	1	1	1	1	1	0	1	5	1	0	2	0	1	0	0	1	0	1	1	1	1	1	3	1	1	1	1	1	0	1	1	1	0	0	1	0	1	1	0	1	1	2	0	1	1	4	1	0	0	0	1	1	0	0	1	0	1	1	3	1	0	1	0	0	1	1	6	1	0	2	0	1	1	0	0	0	1	0	1	1	0	1	0	0	1	0	0	0	1	1	1	0	1	0	1	1	0	2	1	0	2	1	1	0	1	1	1	1	1	1	0	1	1	1	0	1	0	2	2	2	1	1	1	1	0	0	0	2	2	2	0	1	1	2	0	1	1	1	2	1	1	0	1	1	1	0	0	1	1	0	1	1	0	2	1	1	1	1	1	1	0	0	0	1	1	1	1	0	1	0	1	1	0	0	1	1	1	2	1	0	1	1	0	0	1	1	0	1	1	1	0	1	1	0	1	1	1	0	1	1	1	1	1	2	1	1	1	1	1	1	1	1	1	0	0	1	2	1	1	1	0	1	1	0	1	0	1	1	1	0	0	1	0	0	1	1	1	1	0	1	1	1	1	0	0	0	0	0	0	1	1	2	1	1	0	1	0	1	1	1	1	1	0	0	2	0	1	0	0	1	1	0	1	1	0	0	4	0	1	1	0	1	1	1	1	0	1	0	1	0	1	0	0	0	2	2	1	1	1	1	0	2	0	1	0	1	0	0	1	1	2	0	0	1	2	1	0	0	0	0	1	1	0	0	1	2	1	0	1	1	1	1	0	1	3	1	1	1	0	1	0	0	0	1	0	1	0	1	1	1	1	0	0	1	1	1	1	0	1	1	0	1	1	0	1	0	1	2	2	1	1	1	1	1	1	1	0	1	1	0	0	0	1	1	0	0	0	0	1	0	0	1	0	1	1	1	0	1	1	1	1	0	1	0	2	1	2	0	0	1	1	1	1	1	1	1	1	1	0	1	1	1	1	5	1	1	0	0	0	1	1	1	0	1	1	0	1	2	0	2	0	1	0	1	1	1	1	3	1	1	2	0	1	1	0	1	1	0	0	2	0	1	1	4	1	0	1	0	0	1	1	1	0	1	1	1	1	2	0	1	2	1	1	1	1	1	1	0	0	1	0	0	0	1	1	1	1	0	0	1	1	1	0	1	0	0	1	1	1	0	0	1	1	1	1	1	2	1	1	1	0	1	0	0	1	1	0	1	2	1	1	1	0	0	0	1	1	1	1	0	1	1	1	1	0	1	0	0	0	1	1	0	1	1	0	0	1	0	0	1	0	1	0	0	1	0	1	1	1	1	1	1	0	1	2	1	1	1	0	1	1	0	0	1	1	1	1	0	1	1	2	1	1	1	1	1	2	1	1	1	0	0	1	1	1	0	1	0	1	1	1	0	0	1	1	0	0	1	1	0	0	0	0	1	1	1	0	0	1	1	1	1	1	1	1	0	1	1	0	1	4	0	1	0	0	1	1	0	1	1	0	1	0	0	0	1	0	1	1	1	1	1	0	1	1	1	1	1	0	0	0	1	0	0	0	0	0	1	0	1	1	1	1	1	0	0	2	0	2	0	0	1	1	1	0	0	1	0	0	2	0	1	1	4	1	1	1	1	0	1	0	0	0	0	0	1	1	0	0	1	1	0	1	0	0	1	0	1	1	0	1	1	1	1	1	0	1	1	1	0	1	1	0	1	0	1	1	0	1	2	1	1	0	1	0	1	0	1	1	1	1	1	1	0	0	1	0	2	0	1	0	1	1	1	1	0	1	1	0	0	0	1	0	1	1	2	0	0	0	0	0	1	1	1	1	0	0	1	1	1	1	1	1	0	1	2	1	1	1	1	1	0	1	0	1	1	1	1	0	1	1	0	0	1	1	1	1	0	1	1	0	1	1	0	1	1	1	0	1	2	1	0	0	1	1	1	1	1	2	0	0	0	1	0	0	0	0	0	0	1	1	2	1	1	1	0	0	1	0	1	0	0	1	1	1	1	1	1	0	0	2	1	1	1	0	0	0	1	0	1	0	1	1	0	1	1	1	1	1	0	0	0	0	1	0	0	0	0	0	0	0	0	0	0	0	0	0	0	0	1	0	0	0	1	0	0	0	1	0	0	1	0	0	2	0	0	0	0	0	2	0	1	0	1	0	2	1	1	1	1	0	0	0	0	0	0	1	0	1	1	0	0	0	1	0	0	0	0	0	1	1	1	0	1	2	0	0	0	0	0	1	1	0	0	0	0	0	0	1	0	0	0	0	0	0	1	0	0	0	0	0	0	0	1	0	0	0	0	0	0	1	0	0	0	0	0	0	0	1	0	0	1	1	0	0	6	2	0	0	1	0	1	0	1	0	0	0	0	0	0	7	0	0	2	0	0	0	2	0	0	0	0	0	0	0	0	0	0	0	0	0	0	1	0	1	0	0	0	0	0	0	0	0	0	1	2	1	0	0	0	0	0	0	0	1	1	0	0	0	0	0	6	1	0	0	0	0	0	0	0	1	0	0	0	0	0	0	1	0	0	1	0	1	2	0	0	0	0	0	0	0	0	1	0	1	0	0	0	0	0	0	0	0	0	0	0	0	0	0	0	0	1	0	0	1	1	0	0	1	0	0	1	1	2	0	1	0	0	0	0	0	0	0	1	1	0	0	0	0	0	0	0	0	0	0	0	0	0	1	0	0	0	0	0	0	0	2	0	0	0	0	0	0	0	1	0	1	0	0	0	0	0	0	0	0	1	0	0	0	0	1	0	1	1	0	0	0	1	0	0	0	0	1	0	0	0	0	0	0	0	0	1	1	1	0	0	0	0	0	0	0	0	0	2	0	0	0	0	0	0	0	0	1	0	0	0	0	1	0	0	0	1	0	0	0	0	0	0	0	1	2	0	0	1	0	0	0	0	0	0	0	0	0	0	0	0	0	0	0	0	0	0	0	1	0	1	1	1	0	0	1	1	0	1	0	0	0	0	1	0	0	1	2	1	2	0	0	1	1	1	0	0	0	0	0	2	0	0	0	0	1	1	1	0	0	0	0	0	1	0	0	0	0	0	0	0	0	1	3	0	0	2	0	0	4	1	0	0	0	0	0	0	0	0	2	0	0	0	0	1	0	0	0	0	0	0	1	0	0	0	0	0	1	1	0	1	0	0	0	0	0	1	1	0	1	1	0	0	0	0	0	0	0	0	2	0	1	0	0	0	0	0	1	0	0	0	0	0	0	0	1	0	0	0	0	1	0	0	0	0	0	0	2	0	0	0	0	0	0	0	0	0	0	0	0	1	0	0	1	0	0	0	0	0	0	0	0	0	0	0	1	3	0	0	0	1	0	0	1	0	0	0	0	0	1	1	3	0	1	0	0	1	0	0	5	0	0	0	0	0	0	1	1	0	0	2	0	0	0	0	0	0	0	0	1	0	0	1	0	0	1	0	0	0	0	0	0	0	1	0	1	1	1	0	0	0	0	1	0	0	0	0	0	0	0	1	2	0	1	0	1	1	0	1	0	0	0	0	1	1	0	1	2	1	2	0	0	0	0	0	0	0	0	0	0	1	1	0	0	0	0	1	1	0	0	0	0	1	0	0	1	1	0	1	0	1	0	0	1	0	0	0	1	0	1	0	0	0	1	1	0	1	1	0	0	2	0	0	0	1	0	1	0	0	0	0	2	0	1	0	0	3	0	1	1	0	0	0	0	0	1	0	0	0	0	0	1	0	0	0	0	0	0	0	1	1	0	1	1	4	0	1	1	0	2	0	0	0	0	0	0	0	0	0	0	0	0	0	0	7	0	0	0	0	0	0	0	0	0	0	0	0	0	0	0	0	0	0	1	0	0	0	0	0	0	0	0	0	0	0	0	0	0	0	0	1	0	0	0	0	0	0	0	0	1	0	0	1	0	0	0	0	0	0	0	0	0	0	0	0	0	0	0	0	0	0	0	0	0	0	0	0	0	0	0	0	0	0	0	0	0	0	0	1	0	0	0	0	1	0	0	0	0	1	0	0	0	0	2	0	0	0	0	0	0	0	0	0	0	0	0	0	0	0	0	0	0	0	0	1	0	0	0	0	0	0	0	1	0	0	0	1	0	0	0	0	0	0	0	0	0	0	0	0	0	0	0	0	0	0	0	0	0	0	0	0	0	0	0	0	0	0	0	0	0	0	0	0	0	0	0	0	0	0	0	0	0	1	0	0	0	0	0	0	0	1	0	0	0	0	0	0	3	0	0	0	0	0	0	0	0	0	0	0	0	0	0	0	0	0	0	0	0	0	0	1	0	0	0	0	0	0	0	0	0	1	0	0	0	1	0	0	0	0	0	0	0	0	0	1	0	0	0	0	0	0	0	0	0	1	0	0	0	0	0	0	0	0	0	1	0	0	0	0	0	0	0	0	0	0	0	0	0	0	0	0	0	0	0	0	0	0	0	0	0	0	0	0	0	0	0	0	0	0	0	0	0	0	0	0	0	0	0	0	0	0	0	0	0	0	2	3	0	0	0	0	1	0	0	0	0	0	0	0	0	0	0	0	0	0	0	0	0	0	0	0	0	0	0	0	0	0	0	0	0	0	0	1	0	0	0	0	0	0	0	0	0	0	0	0	0	0	0	0	0	0	0	0	0	0	0	0	0	0	0	0	0	0	0	0	0	0	0	0	0	0	0	0	0	0	0	1	0	0	0	0	0	0	0	0	0	0	0	0	0	0	0	0	0	0	0	0	0	0	0	0	1	1	0	0	0	0	0	0	0	0	4	0	0	0	0	0	0	0	0	0	0	0	0	1	0	0	0	3	0	0	0	0	0	0	0	0	0	0	0	0	0	0	0	0	1	0	0	0	0	0	0	0	0	0	0	0	0	0	0	0	0	0	0	0	0	0	0	0	0	0	0	0	0	0	0	0	0	0	0	1	0	0	0	0	0	0	0	0	0	0	0	0	0	0	0	0	0	0	0	0	0	0	0	0	0	0	0	0	0	0	0	0	0	0	0	0	0	0	0	0	0	0	0	0	0	0	0	0	3	0	0	0	0	0	0	0	0	0	0	0	0	1	0	0	0	0	0	0	0	1	0	0	0	0	1	1	0	1	0	0	0	0	1	2	0	0	0	0	0	1	0	0	1	0	0	1	0	0	0	0	0	0	0	1	0	0	0	0	1	0	0	1	0	0	0	2	0	1	0	0	0	1	1	0	0	1	0	0	0	0	1	0	0	0	0	0	0	0	1	0	0	0	0	0	0	0	0	1	0	0	0	0	0	0	0	3	0	0	1	1	0	0	0	0	0	0	0	0	0	0	0	0	0	0	0	0	2	0	0	0	0	0	0	0	0	0	0	0	0	0	0	0	1	0	0	0	0	0	0	1	0	1	0	0	0	0	0	0	0	0	0	0	0	1	0	0	0	3	0	0	0	0	0	0	0	0	0	1	0	0	0	0	0	0	0	0	0	0	0	0	0	0	0	0	0	0	0	0	0	1	0	2	1	0	0	1	0	0	0	0	0	0	0	0	1	2	0	0	0	0	0	0	0	0	1	0	0	0	1	1	0	0	1	0	0	0	0	3	0	0	2	1	1	0	0	0	0	0	0	1	0	0	0	0	0	0	0	0	0	0	0	0	0	0	1	0	0	0	0	0	0	1	0	0	1	0	0	0	0	0	0	0	0	0	0	0	0	0	0	1	0	0	2	0	1	0	0	1	0	0	0	0	0	0	0	0	0	1	0	0	0	0	0	0	0	0	0	2	0	0	0	0	1	0	0	0	0	0	0	0	1	0	1	0	0	0	0	1	0	0	0	1	1	0	3	0	0	0	1	0	0	2	0	0	1	0	0	0	0	0	0	0	0	1	0	0	0	0	0	0	0	0	0	0	0	0	0	0	0	0	0	0	0	0	0	0	0	0	0	0	0	0	2	0	0	0	0	0	0	0	0	0	0	0	1	0	0	0	0	1	0	0	0	0	0	0	0	0	0	0	0	0	0	0	0	0	0	0	1	0	0	0	0	1	0	1	0	0	0	0	0	0	1	0	0	0	0	0	0	0	0	1	0	0	0	0	0	0	0	0	0	0	0	0	0	0	0	0	0	0	1	0	0	0	0	0	0	0	0	0	0	0	1	0	1	0	1	0	0	0	0	1	0	0	0	0	0	1	2	0	0	1	1	0	0	0	1	0	0	1	0	0	2	0	0	0	0	1	1	0	0	1	0	1	0	0	0	0	0	1	0	0	0	0	0	0	1	1	0	0	0	0	0	0	0	0	0	0	0	0	0	0	1	0	0	0	2	0	0	0	2	0	0	2	1	0	0	0	1	0	1	0	0	0	0	0	1	0	0	0	1	0	0	0	0	0	0	0	0	0	0	0	0	1	2	0	0	0	2	1	0	0	0	0	0	1	1	0	0	0	1	1	0	0	1	0	0	0	0	0	0	0	0	0	1	1	0	1	0	0	1	0	1	0	0	0	0	0	0	0	1	0	0	1	0	0	1	0	0	0	0	0	0	0	0	0	0	1	0	2	0	0	0	0	0	0	0	0	0	1	0	0	0	0	0	0	0	0	1	0	0	1	0	0	0	1	0	0	0	1	0	1	0	0	0	1	0	0	0	0	0	1	1	0	1	0	1	1	0	0	0	0	0	0	1	0	1	1	1	0	0	1	1	0	0	1	1	0	0	0	0	0	0	1	1	1	0	0	1	1	0	1	0	1	0	0	1	0	0	0	3	1	1	0	0	0	1	1	1	0	0	1	0	0	1	0	0	0	0	1	0	0	0	0	0	1	0	0	0	0	1	0	1	0	1	0	0	0	1	0	0	2	0	1	0	0	0	0	0	0	0	0	0	0	0	0	0	0	2	0	0	0	0	0	0	0	0	1	0	0	0	0	0	0	0	0	0	0	0	0	0	0	0	0	0	0	0	0	0	0	0	0	1	0	0	0	0	0	0	0	0	1	0	0	0	0	0	0	0	0	1	0	0	0	0	0	0	0	0	0	0	0	0	0	0	1	1	0	0	0	0	1	0	0	0	0	0	0	0	1	0	0	0	0	0	0	0	0	0	0	0	0	0	0	0	0	1	0	0	0	0	0	0	0	0	0	0	0	0	0	0	0	0	0	0	0	0	0	0	0	1	0	0	0	0	0	1	0	0	0	0	0	0	0	0	0	0	0	1	0	0	0	0	0	0	0	0	0	0	0	0	0	0	0	0	0	0	0	0	0	0	0	0	0	0	0	0	0	0	1	0	0	0	0	0	0	0	0	0	0	0	0	0	0	0	0	0	0	0	0	0	0	0	0	0	0	0	0	0	0	0	0	0	1	1	0	0	0	0	1	0	0	0	0	1	0	0	0	0	0	1	0	0	0	1	0	1	1	0	1	1	0	0	0	0	0	0	0	0	0	3	0	0	0	0	0	0	0	0	0	0	0	0	0	0	0	1	0	0	0	0	0	0	0	0	0	0	0	3	0	0	0	0	0	0	0	0	0	0	0	0	0	0	0	0	0	0	0	0	0	0	0	0	0	0	0	0	0	0	0	0	0	0	0	0	0	0	0	0	0	0	0	0	0	0	0	0	0	0	0	0	0	0	0	0	0	0	0	0	0	0	0	0	0	0	0	0	0	0	0	0	0	0	0	0	0	0	0	0	0	0	0	0	0	0	0	0	0	0	0	0	0	0	0	0	0	0	0	0	0	0	0	0	0	0	0	0	0	0	0	0	0	0	0	0	0	0	0	0	0	0	0	0	0	0	0	0	0	0	0	0	0	0	0	0	0	0	0	0	0	0	0	0	0	0	0	0	0	0	0	0	0	0	0	0	0	0	0	0	0	0	0	0	0	0	0	0	0	0	0	0	0	0	0	0	0	0	0	0	0	0	0	0	0	0	0	0	0	0	0	0	0	0	0	0	0	0	0	0	1	0	0	0	0	0	0	0	0	0	0	0	0	0	0	0	0	0	0	0	0	0	1	0	0	0	0	0	0	0	0	0	0	0	0	0	0	0	0	0	0	0	0	0	0	0	0	0	0	0	0	0	0	0	0	0	0	0	0	0	0	0	2	0	0	0	0	0	0	0	0	0	0	0	0	0	0	0	0	0	0	0	0	0	0	0	0	0	0	0	0	0	0	0	0	0	0	0	0	0	0	0	0	0	0	0	0	0	0	0	0	0	0	0	0	0	0	0	0	0	0	0	0	0	1	0	0	0	0	0	0	0	0	0	0	0	0	0	0	0	0	0	0	0	0	0	0	0	1	0	0	0	0	0	0	0	0	0	0	0	0	0	0	0	0	0	0	0	0	0	0	0	0	0	0	0	0	0	0	0	0	0	0	0	0	0	0	0	0	0	0	0	0	0	0	0	0	0	0	0	0	0	0	0	0	0	0	0	0	0	0	0	0	0	0	0	0	0	0	0	0	0	0	0	0	0	0	0	0	0	0	0	0	0	0	0	0	0	0	0	0	0	0	0	0	0	0	0	0	0	0	0	0	0	0	0	0	0	0	0	0	0	0	0	0	0	0	0	0	0	0	0	1	0	0	0	0	0	0	0	0	0	0	0	0	0	0	0	0	0	0	0	0	0	0	0	0	0	0	0	0	0	0	0	0	0	0	0	0	0	0	0	0	0	0	0	0	0	0	0	0	0	0	0	0	0	0	0	0	0	0	0	0	0	0	0	0	0	0	0	0	0	0	0	0	0	0	0	0	0	0	0	0	0	0	0	0	0	0	0	0	0	0	0	0	0	0	0	0	0	0	0	0	0	1	0	0	0	0	0	0	0	0	0	0	0	0	0	0	1	0	0	1	0	0	0	0	0	0	0	0	0	0	0	0	0	0	0	0	0	0	0	0	0	0	0	0	0	0	0	0	0	0	0	0	1	0	0	1	0	0	0	0	0	0	0	0	0	0	0	0	0	1	0	0	0	0	0	0	0	0	0	0	0	0	0	0	0	0	0	0	0	0	0	0	0	0	0	0	0	0	0	0	0	0	0	0	0	0	0	0	0	0	0	0	0	0	0	0	0	0	0	0	0	0	0	0	0	0	0	0	0	0	0	1	0	0	0	0	0	0	0	0	0	0	0	0	0	0	0	0	0	0	0	0	0	0	0	0	0	0	0	0	0	0	0	0	0	0	0	0	0	0	0	0	0	0	0	0	0	0	0	1	0	0	0	0	0	0	0	0	0	0	0	0	0	0	0	0	0	0	0	0	0	0	0	0	0	0	0	0	0	0	0	0	0	0	0	0	0	0	0	0	0	0	0	0	0	0	0	0	0	0	0	0	0	0	0	0	0	0	0	0	0	0	0	0	0	0	0	0	0	0	0	0	0	0	1	0	0	0	0	0	0	0	0	0	0	0	0	0	0	0	0	0	0	0	0	0	0	0	0	0	0	0	0	0	0	0	0	0	0	0	0	0	0	0	0	0	0	0	0	0	0	0	0	0	0	0	0	0	0	0	0	0	0	0	0	0	0	0	0	0	0	0	0	0	0	0	0	0	0	0	0	0	0	0	0	0	0	0	0	0	0	0	0	0	0	0	0	0	0	0	0	0	0	0	0	0	0	0	0	0	0	0	0	0	0	0	0	0	0	0	0	0	0	0	0	0	0	0	0	0	0	0	0	0	0	0	0	0	0	0	0	0	0	0	0	0	0	0	0	0	0	0	0	0	0	0	0	0	0	0	0	0	0	0	0	0	0	0	0	0	0	0	0	0	0	0	0	0	0	0	0	0	0	0	0	0	0	0	0	0	0	0	0	1	1	1	1	1	0	0	0	0	0	0	0	0	0	0	0	0	0	0	0	0	0	0	0	0	0	0	0	0	0	0	0	0	0	0	0	0	0	0	0	0	0	0	0	0	0	0	0	0	0	0	0	0	0	0	0	0	0	0	0	0	0	0	0	0	0	0	0	0	0	0	0	0	0	0	0	0	0	0	0	0	0	0	0	0	0	0	0	0	0	0	0	0	0	0	0	0	0	0	0	0	0	0	0	0	0	0	0	0	0	0	0	0	0	0	0	0	0	0	0	0	0	0	0	0	0	0	0	0	0	0	0	0	0	0	0	0	0	0	0	0	0	0	0	0	0	0	0	0	0	0	0	0	0	0	0	0	0	0	0	0	0	0	0	0	0	0	0	0	0	0	0	0	0	0	0	0	0	0	0	0	0	0	0	0	0	0	0	0	0	0	0	0	0	0	0	0	0	0	0	0	0	0	0	0	0	0	0	0	0	0	0	0	0	0	0
C1R06_2	790	2	0	0	1	1	0	0	0	0	0	1	0	1	0	1	0	1	0	2	0	0	1	0	1	0	0	0	1	0	0	2	1	0	0	0	1	0	0	2	0	0	0	1	0	1	0	0	0	0	0	0	0	1	0	0	0	0	0	1	0	1	0	0	0	0	0	0	1	1	1	1	0	0	3	1	0	0	0	0	0	1	7	0	0	0	0	1	0	1	1	1	1	1	0	1	0	0	0	0	1	2	0	0	0	0	0	1	1	0	0	1	0	1	0	0	7	0	0	2	0	0	0	0	1	0	0	0	1	0	1	1	2	0	1	0	0	0	1	1	0	0	0	2	0	3	1	0	0	0	1	0	1	0	1	1	0	0	0	0	0	0	1	0	0	1	1	0	2	1	0	1	0	0	0	1	4	0	0	1	0	0	1	0	0	1	1	0	2	0	1	1	1	1	1	0	0	1	1	2	2	0	0	0	0	0	0	0	0	1	0	0	1	0	0	0	0	0	0	0	0	1	0	0	2	1	0	0	4	0	0	1	2	0	0	1	1	0	0	1	0	0	0	0	1	0	1	0	1	0	0	1	0	0	0	1	0	1	0	0	0	0	0	0	0	2	1	7	0	1	0	1	2	1	0	1	0	0	0	0	0	0	0	0	0	0	0	1	0	1	0	0	1	0	0	0	0	1	2	0	1	0	0	1	1	0	0	1	0	0	0	1	1	0	1	0	1	2	0	1	0	0	0	0	0	0	0	1	0	0	0	0	0	1	0	0	0	1	0	1	0	0	0	1	1	1	1	0	1	1	0	0	0	1	2	2	0	0	0	1	0	1	0	1	0	0	1	0	2	0	1	0	0	0	2	1	2	0	2	0	0	1	1	0	0	1	2	2	0	1	0	0	2	1	1	0	3	1	1	1	0	1	2	0	0	1	0	0	0	0	0	0	2	0	0	0	0	1	1	0	0	1	0	0	0	0	1	1	1	0	0	0	1	0	0	1	0	1	0	1	0	0	0	0	0	0	0	1	0	1	0	0	1	1	0	1	1	0	0	1	0	1	1	1	1	0	0	0	0	1	0	1	1	0	1	1	0	1	0	0	0	1	1	1	1	0	1	0	0	1	1	0	0	1	1	0	1	0	1	0	1	1	0	0	0	0	0	0	1	0	2	0	0	0	2	0	0	0	0	1	0	0	0	1	1	0	0	1	0	1	0	10	2	0	1	0	0	0	0	0	0	1	0	0	0	0	0	1	1	0	1	0	0	0	1	0	2	0	0	1	0	1	1	0	0	1	0	0	0	2	0	0	2	2	2	0	1	1	3	2	1	0	0	0	1	0	0	0	1	0	1	0	0	0	0	0	0	0	1	0	1	1	0	0	0	0	1	0	0	0	1	1	1	0	1	0	2	0	0	0	0	0	0	0	0	0	0	0	0	2	0	0	2	0	0	0	1	0	0	0	1	2	0	0	0	0	0	0	0	1	1	0	0	1	1	0	0	0	0	1	0	0	1	0	0	0	0	1	0	0	1	0	0	0	1	0	1	0	0	0	0	2	0	1	0	1	0	0	3	0	0	0	0	0	1	0	0	1	1	0	0	1	0	1	0	1	0	0	1	0	3	0	4	2	1	0	0	0	0	1	2	1	2	0	0	0	0	1	0	0	0	0	1	0	0	0	0	4	0	0	1	1	0	1	2	0	1	0	0	1	0	0	0	0	0	0	0	0	0	1	0	0	0	0	0	0	1	0	1	1	0	0	3	0	0	0	0	2	1	0	1	0	1	1	0	1	0	0	0	1	0	1	0	0	1	0	0	1	0	1	0	0	0	0	0	0	0	2	1	1	1	0	1	0	1	0	0	0	0	0	1	0	1	0	0	0	1	2	0	0	1	1	0	0	0	0	0	1	1	0	1	1	0	0	0	0	0	0	1	0	0	0	1	1	1	2	0	1	0	0	1	1	0	1	1	1	0	0	0	0	0	0	0	0	0	0	0	1	1	1	0	0	0	0	2	0	0	0	0	0	0	0	1	0	1	0	0	1	0	1	0	1	0	0	1	0	1	0	1	0	1	0	0	0	0	1	0	0	1	0	0	0	0	0	1	1	2	1	0	0	0	0	0	0	0	1	0	1	1	0	0	1	0	0	0	1	1	1	0	0	0	0	0	1	1	0	1	0	0	0	1	1	0	0	1	1	1	1	0	0	1	0	1	0	0	0	0	0	1	0	1	1	0	1	0	0	0	3	2	1	0	1	1	1	1	1	0	0	1	0	0	0	0	1	0	2	1	1	0	0	0	1	0	1	0	2	0	1	0	0	0	0	1	2	0	0	0	1	0	0	0	0	0	0	0	0	0	0	0	1	0	0	0	1	0	0	0	0	0	0	1	0	3	0	1	1	1	1	0	0	0	3	0	0	1	0	1	0	0	1	0	0	0	0	1	0	0	0	0	0	0	0	1	0	1	0	0	1	0	1	2	1	1	0	1	1	0	0	1	0	0	0	0	1	1	0	0	1	0	1	0	0	0	0	1	1	0	1	1	0	0	1	0	0	1	0	2	0	2	1	0	1	1	0	0	1	1	0	0	0	0	1	1	0	0	1	0	1	0	0	0	0	0	0	0	1	1	0	1	3	0	0	0	0	0	1	0	1	0	0	0	0	0	1	0	1	0	0	2	0	0	0	1	0	0	0	0	0	0	0	0	0	0	0	0	1	0	2	0	1	0	1	1	0	0	0	0	1	0	0	1	0	0	0	0	0	1	0	0	0	0	0	0	1	0	0	0	0	0	0	1	1	0	0	1	0	1	1	0	0	1	1	0	1	0	0	0	0	1	0	0	0	1	1	2	1	1	0	0	2	1	0	1	0	1	0	0	1	0	0	1	1	0	1	0	3	1	0	0	0	1	2	0	0	1	0	1	0	0	0	0	0	0	0	0	0	1	1	1	1	0	0	0	0	0	0	0	0	1	2	0	0	0	0	1	0	0	1	0	0	0	0	0	0	1	1	0	1	1	0	0	1	1	0	0	0	0	0	0	0	0	1	1	0	0	0	0	2	2	1	0	0	0	1	1	2	0	0	1	0	0	1	0	0	0	1	1	1	0	0	0	0	1	1	0	0	0	1	1	0	0	0	0	0	1	1	1	1	0	0	0	0	0	0	1	0	0	0	0	0	0	1	1	1	1	0	1	1	1	1	0	0	0	0	0	1	0	0	0	0	0	1	2	0	0	1	1	0	0	1	0	0	0	0	0	1	1	0	0	1	1	1	0	2	0	1	0	0	0	1	1	0	0	0	1	0	0	0	0	0	0	0	1	0	0	0	1	1	1	0	0	1	1	0	0	0	1	0	3	0	1	1	0	0	1	0	0	0	1	0	1	1	0	0	0	0	1	0	0	1	1	1	0	1	0	0	2	1	0	0	0	2	0	1	1	0	0	0	0	1	0	0	0	0	2	1	0	1	1	0	0	0	0	1	1	1	0	0	0	1	1	0	0	0	1	0	0	0	1	1	1	1	0	0	0	1	0	0	0	1	0	1	0	0	1	0	0	0	0	1	1	0	0	2	0	0	0	0	1	0	0	0	0	0	2	0	1	0	0	1	3	1	1	0	0	0	0	0	0	1	1	0	0	1	0	0	0	1	0	0	0	0	1	0	0	1	0	0	0	0	0	0	0	0	1	0	0	0	0	1	0	3	0	0	0	1	1	0	0	1	0	1	1	1	1	1	1	1	0	0	1	0	1	1	0	1	0	0	0	1	0	0	0	1	0	0	0	0	0	0	0	0	0	0	1	0	0	2	0	0	1	1	0	0	0	0	0	0	0	1	0	0	1	1	0	0	0	1	0	1	1	1	1	0	0	2	1	0	0	0	0	0	0	0	0	1	1	0	0	0	0	0	0	0	2	0	0	0	0	0	0	0	1	0	0	0	0	0	0	0	0	1	0	2	1	1	0	0	1	1	0	1	0	0	0	0	0	0	0	1	0	1	0	0	0	0	0	1	1	0	0	2	0	1	1	0	0	0	1	0	0	0	1	1	0	1	0	0	2	1	0	1	0	0	0	0	1	0	1	0	1	1	0	1	0	1	0	0	0	1	1	0	0	0	0	2	0	1	1	1	8	1	0	0	1	1	2	0	0	0	0	0	0	1	1	0	0	1	0	0	0	0	0	1	1	0	0	1	1	0	0	0	1	1	0	1	0	0	1	0	0	1	0	0	0	0	0	0	0	1	0	0	0	0	1	0	1	0	1	1	0	0	0	0	0	1	0	0	0	0	1	1	0	1	0	0	1	1	0	1	1	1	0	0	1	0	0	2	1	1	1	1	1	0	0	0	0	0	1	0	0	2	1	1	0	0	0	0	0	1	0	0	1	1	1	1	1	2	0	1	0	0	0	0	0	1	0	0	0	1	0	0	0	0	1	0	1	0	0	2	0	0	1	1	0	2	0	0	1	0	0	0	0	0	0	1	0	0	1	0	0	1	0	0	1	0	1	0	1	0	1	0	0	0	0	1	0	1	0	1	0	1	1	0	0	0	0	0	0	0	0	0	0	0	0	0	0	1	0	0	0	0	1	0	0	0	0	1	0	2	0	0	1	0	1	1	1	2	1	1	1	0	1	0	0	1	0	0	1	0	1	1	0	1	0	0	0	0	1	1	0	1	1	1	1	1	0	0	1	0	1	1	0	2	1	1	0	0	1	0	0	0	1	0	0	0	1	0	2	1	0	0	0	1	0	0	0	0	0	0	0	0	1	0	0	0	2	3	1	0	0	0	0	0	0	0	0	1	1	0	0	0	1	0	0	0	0	3	0	0	0	0	0	0	0	1	0	1	0	0	0	0	1	0	1	0	0	0	0	1	0	0	0	0	1	0	0	0	0	0	0	1	0	0	0	0	0	1	1	0	0	0	0	1	0	0	0	0	0	1	1	1	1	0	1	0	1	0	1	0	0	0	0	1	0	0	1	0	0	0	0	0	0	0	1	0	0	0	2	1	0	0	0	1	0	1	0	0	1	0	1	1	0	0	0	0	0	0	0	0	0	0	0	1	0	0	2	0	0	0	1	0	0	0	0	0	0	0	0	1	0	1	1	0	2	2	1	0	0	0	1	1	0	0	0	0	0	0	0	0	0	0	1	1	0	0	1	0	1	0	0	0	1	0	1	0	0	3	1	0	0	0	0	0	0	0	0	0	0	0	0	2	0	0	0	0	0	1	0	0	0	0	0	0	1	0	0	0	0	0	0	0	1	0	0	0	0	0	0	0	1	0	2	0	0	0	0	0	0	1	0	1	0	0	0	0	1	0	0	1	4	0	1	0	1	0	0	0	0	0	1	0	0	0	0	0	0	0	0	1	0	1	1	1	0	1	0	0	0	1	0	0	1	0	1	0	0	0	0	0	0	0	0	2	0	0	0	1	0	0	0	0	0	1	0	0	0	0	1	0	1	0	2	0	0	0	1	0	0	0	0	0	0	0	0	0	0	0	0	0	1	0	0	0	0	0	0	0	0	1	0	0	0	1	1	0	0	0	0	0	0	0	0	0	0	1	0	0	0	0	0	0	0	0	0	0	0	0	0	0	0	1	0	1	0	0	0	0	0	0	0	0	0	0	0	0	0	1	0	0	0	0	0	1	0	0	0	0	0	1	1	0	0	0	0	0	0	0	2	0	0	1	0	0	0	0	0	0	0	0	1	0	0	0	1	0	0	1	1	0	0	0	0	0	0	0	1	0	0	0	1	0	0	3	1	0	0	0	2	0	0	0	0	0	1	1	0	1	0	0	1	1	0	0	1	1	0	0	1	0	0	0	0	0	0	0	1	1	0	0	0	1	0	0	0	0	0	0	1	0	0	1	0	1	0	1	0	0	0	0	1	0	0	0	0	0	0	0	0	0	0	1	0	1	0	1	0	0	0	0	0	0	0	0	1	0	0	0	0	0	0	0	0	0	0	0	0	0	0	0	1	0	0	0	0	0	1	0	1	0	1	0	0	0	0	0	2	0	0	0	0	0	0	0	0	0	0	0	0	0	0	0	0	0	0	0	1	0	0	0	0	0	0	1	0	0	0	0	0	0	0	0	1	0	0	0	0	0	0	0	0	0	0	0	0	0	0	0	0	0	0	0	0	0	0	0	0	0	0	0	0	0	0	0	0	0	1	0	1	0	0	0	0	0	0	0	0	0	0	0	0	0	1	0	0	0	0	0	0	0	0	0	0	0	0	0	0	0	0	0	0	0	0	0	0	0	1	0	0	0	0	0	0	0	0	0	0	2	0	0	0	0	0	0	0	0	0	0	0	2	1	1	0	0	1	0	0	0	1	0	1	0	0	0	0	0	0	0	0	1	0	0	0	0	0	0	0	0	0	0	0	0	0	0	0	0	0	1	0	0	0	0	0	0	0	0	0	0	0	2	0	0	0	0	0	1	0	0	0	1	0	0	0	0	0	0	0	0	0	0	0	0	0	0	0	0	0	0	1	0	0	0	0	0	0	0	0	0	0	0	0	0	0	0	0	0	0	0	5	0	0	0	1	1	0	1	0	1	0	0	2	0	0	0	1	0	1	1	1	0	1	1	0	0	1	0	0	1	0	0	0	0	1	0	1	3	1	0	1	0	1	1	0	0	0	0	0	0	0	0	0	1	1	2	0	0	0	0	0	0	1	0	0	1	1	1	1	1	0	1	0	1	1	0	1	1	0	1	0	0	0	2	0	0	1	1	0	0	0	0	1	0	0	0	1	0	0	0	0	2	0	0	0	0	0	1	1	1	0	1	1	0	1	0	1	0	1	2	0	0	1	0	2	0	0	0	0	0	0	0	1	0	1	0	1	0	0	0	0	1	1	0	1	0	0	1	0	0	0	1	1	1	0	1	0	0	1	1	0	0	0	1	0	1	0	1	0	0	0	1	1	1	0	1	0	1	2	0	2	1	0	0	0	0	0	1	1	0	0	0	0	0	0	0	0	0	0	1	0	1	0	0	0	1	2	0	1	0	1	0	1	1	1	0	0	0	0	1	0	0	0	2	0	1	0	0	0	0	0	1	0	1	0	0	0	0	0	2	0	0	1	1	0	1	1	0	1	0	0	1	0	0	0	0	0	0	0	0	0	0	0	0	0	1	2	0	1	1	0	0	2	0	1	0	0	0	0	1	0	0	0	0	0	0	1	0	0	1	0	1	0	0	1	0	0	1	0	0	0	1	1	0	0	0	0	0	0	2	0	0	1	0	0	0	1	0	0	0	1	1	0	0	0	0	1	1	0	0	0	0	0	0	0	0	1	0	0	0	0	0	0	0	1	1	0	0	1	0	0	0	1	1	0	0	1	1	1	0	0	1	0	1	1	0	0	0	0	0	0	0	2	1	0	0	0	0	0	0	1	0	1	0	0	0	0	1	1	0	0	0	1	0	0	1	0	1	2	1	0	0	1	1	0	1	1	1	1	1	0	0	1	1	0	1	0	0	1	1	2	0	1	0	0	0	1	0	1	0	1	0	0	1	0	0	0	1	0	1	1	0	0	0	0	1	1	0	0	0	0	0	0	1	0	0	0	0	0	1	0	0	2	0	0	0	1	1	1	2	0	1	0	0	0	0	0	0	0	0	0	0	0	1	0	1	0	0	0	1	0	0	2	0	0	1	0	1	0	0	0	1	1	0	1	1	1	0	0	0	0	0	1	1	1	1	0	0	0	1	2	0	0	0	0	1	0	0	0	0	1	1	0	0	1	0	0	1	0	1	1	0	0	0	0	0	0	0	0	1	0	1	1	1	0	0	0	0	0	1	1	1	0	1	0	1	0	1	0	0	0	0	1	1	1	0	0	0	0	0	0	0	0	0	0	0	0	0	0	0	0	0	0	0	0	0	0	0	0	0	0	0	0	0	0	0	0	0	0	0	0	0	0	0	0	0	0	0	0	0	0	0	0	0	0	0	0	0	0	0	0	0	0	0	0	0	0	0	0	0	0	0	0	0	0	1	0	0	0	0	0	0	0	0	0	0	0	0	0	0	0	0	0	0	0	0	0	1	0	1	0	0	0	0	0	0	0	0	0	1	0	0	0	0	0	0	0	0	0	0	0	0	0	0	0	0	1	0	0	0	0	0	0	0	0	0	0	0	0	0	0	0	0	0	0	0	0	0	0	0	0	0	0	0	0	0	0	0	0	0	0	0	0	0	0	0	2	0	0	0	0	0	0	0	0	0	0	0	0	0	0	0	0	0	0	0	0	0	0	0	0	0	0	0	1	0	2	0	0	0	0	0	0	0	0	0	0	0	0	0	0	0	0	0	0	0	0	0	0	0	0	0	0	0	0	0	0	0	0	0	0	0	0	0	0	0	0	0	0	0	0	0	0	0	0	0	0	0	0	0	0	0	0	0	0	0	0	0	0	0	0	0	0	0	0	0	2	0	0	0	0	0	0	0	0	2	0	0	0	0	2	1	0	0	0	0	0	0	0	0	0	0	0	0	0	0	0	0	0	0	0	0	0	0	0	0	0	0	0	0	0	0	0	0	1	0	0	0	0	0	0	0	0	0	0	0	0	0	0	0	1	0	0	0	2	0	0	0	0	0	0	2	0	0	0	0	0	0	0	0	0	0	0	0	0	0	0	0	0	0	0	0	0	0	0	0	0	0	0	0	0	0	0	0	0	0	0	0	0	0	0	0	0	0	0	0	0	0	0	0	0	0	0	0	0	0	0	1	0	0	0	0	0	0	0	0	0	0	0	0	0	0	0	0	0	1	0	0	0	0	0	0	0	0	0	0	0	0	0	0	0	0	0	0	0	0	0	0	0	0	0	0	0	0	0	0	0	0	0	0	0	0	0	0	0	0	0	0	0	0	0	0	0	0	0	0	0	0	0	0	0	0	0	0	0	0	0	0	0	0	0	1	0	0	0	0	0	0	0	0	0	0	0	0	0	1	0	0	0	0	0	0	0	0	0	0	0	0	0	0	0	0	0	0	0	0	0	0	0	0	0	0	1	0	0	0	0	0	0	0	0	0	0	0	0	0	0	0	0	0	0	0	0	0	0	0	0	0	0	0	0	0	0	0	0	1	0	0	0	1	0	0	0	0	0	0	0	0	0	0	0	0	0	0	0	0	0	0	0	0	0	0	0	0	0	0	0	0	0	0	0	0	0	0	0	0	0	0	0	0	0	0	0	0	0	0	0	0	0	0	0	0	0	0	1	0	0	0	0	0	0	0	0	0	0	0	0	0	0	1	0	0	1	0	0	0	0	0	0	0	0	0	0	0	1	0	0	0	0	0	0	0	0	0	0	0	0	0	0	0	0	0	0	0	0	0	0	0	0	0	0	0	0	0	0	0	0	0	0	0	0	0	0	0	0	0	0	0	0	0	0	0	0	0	0	0	0	0	0	0	0	0	0	0	0	0	0	0	0	0	0	0	0	0	0	0	0	0	0	0	0	0	0	0	0	0	0	0	0	0	0	0	0	0	0	0	0	0	0	0	0	0	0	0	0	0	0	0	0	0	0	0	0	0	0	0	0	0	0	0	0	0	0	0	0	0	0	0	0	0	0	0	0	0	0	0	0	0	0	0	0	0	0	0	0	0	0	0	0	0	0	0	0	0	0	0	0	0	0	0	0	0	0	0	0	0	0	0	0	0	0	0	0	0	0	0	0	0	0	0	0	0	0	0	0	0	0	1	0	0	1	0	0	0	0	0	0	0	0	0	0	0	1	0	0	0	0	0	0	0	0	0	0	0	0	1	0	0	0	0	0	0	0	0	0	0	0	0	0	0	0	0	0	0	0	0	0	0	0	0	0	0	0	0	0	0	0	0	0	0	0	0	0	0	0	0	0	0	0	0	0	0	0	0	0	0	0	0	0	0	0	1	0	0	0	0	0	0	0	0	0	0	0	0	0	0	0	0	0	0	0	0	0	0	0	0	0	0	0	0	0	0	0	0	2	0	0	0	0	0	0	0	0	0	0	0	0	1	0	0	0	0	0	0	0	0	0	0	0	0	0	0	0	0	0	0	0	2	0	0	0	0	0	0	0	2	0	0	0	0	0	0	0	0	0	0	0	0	0	0	1	0	0	0	0	0	0	0	0	0	0	0	0	0	0	1	0	0	0	0	0	0	0	1	0	0	0	0	0	0	0	0	0	0	0	0	0	0	0	0	0	0	0	0	0	0	0	0	0	0	0	0	0	0	0	0	0	0	0	0	0	0	0	0	0	0	0	0	0	0	0	0	0	0	0	3	0	0	0	0	0	0	0	0	0	0	0	0	0	1	0	0	0	0	6	0	0	0	0	0	0	0	0	0	0	0	0	0	0	0	0	0	0	0	0	0	0	0	0	0	0	0	0	0	0	0	0	0	0	0	0	0	0	0	0	0	0	0	1	0	0	0	0	0	0	1	0	0	0	0	0	0	0	0	0	0	0	0	0	0	0	0	0	0	0	0	0	0	0	0	0	0	0	0	0	0	0	0	0	0	0	0	0	0	0	1	0	0	0	0	0	0	0	0	0	0	0	0	0	0	0	0	0	0	0	0	0	0	0	0	0	0	0	0	0	0	0	0	0	0	0	0	0	0	0	0	0	0	0	0	0	0	0	0	0	0	0	0	0	0	0	0	0	0	0	0	0	0	0	0	0	0	0	0	0	0	0	0	0	0	0	0	0	0	0	0	0	0	0	0	0	0	0	0	0	0	0	0	0	0	1	0	0	0	0	0	0	0	0	0	0	0	0	0	0	0	0	0	0	0	0	0	0	0	0	0	0	0	0	1	0	0	0	0	0	0	0	0	0	0	0	0	0	0	0	0	0	0	0	0	0	0	0	0	0	0	0	0	0	0	0	0	0	0	0	0	0	0	0	0	0	0	0	0	0	0	0	0	0	0	0	1	0	0	0	0	0	0	0	0	0	1	0	0	0	0	0	0	0	0	0	0	0	0	0	0	0	0	0	0	0	0	0	0	0	0	0	0	0	0	0	0	0	0	0	0	0	0	1	0	0	0	0	0	0	0	0	0	0	0	0	0	0	0	0	0	0	0	0	0	0	0	0	0	0	0	0	0	0	0	0	0	0	0	0	0	0	0	0	0	0	0	0	0	0	0	0	0	0	0	0	0	0	0	0	0	0	0	1	0	0	0	0	0	0	0	0	0	0	0	0	0	0	0	0	0	0	0	0	0	0	0	0	0	1	0	0	0	0	0	0	0	0	0	0	0	0	0	0	0	1	0	0	0	0	0	0	0	0	0	0	0	0	0	0	0	0	0	0	0	0	0	0	1	0	0	0	0	0	0	0	0	0	0	1	0	0	0	0	0	0	0	0	0	0	0	0	0	0	0	0	0	0	0	0	0	0	0	0	0	0	0	0	0	0	0	0	0	0	0	0	0	0	0	0	0	0	0	0	0	0	0	0	0	0	0	0	0	0	0	0	0	0	0	0	0	0	0	0	0	0	0	0	0	0	0	0	0	0	0	0	0	0	0	0	0	0	0	0	0	0	0	0	0	0	0	0	0	0	0	0	0	0	0	1	0	0	0	1	0	0	1	0	0	0	0	0	0	0	0	0	0	0	0	0	0	0	0	0	0	0	1	0	0	0	0	0	0	0	0	0	0	0	0	0	0	0	0	0	1	0	0	0	0	0	0	0	0	0	0	0	0	0	0	0	0	0	0	0	2	0	0	0	0	0	0	0	0	0	0	0	0	0	0	0	0	0	0	0	0	0	0	0	0	0	0	0	0	0	0	0	0	0	0	0	0	0	0	0	0	0	0	0	0	0	0	0	0	0	0	0	0	0	0	0	0	0	0	0	0	0	0	0	1	0	0	0	2	1	3	1	1	1	2	1	1	1	1	2	1	2	1	1	1	6	1	1	1	1	2	1	1	0	1	1	1	1	1	2	2	1	1	1	1	0	1	1	1	1	1	1	2	1	1	1	1	1	2	1	1	1	1	1	1	1	1	1	1	1	1	1	8	2	1	1	1	1	1	1	1	2	1	1	1	1	1	1	1	1	1	1	1	1	1	1	1	1	1	1	1	1	1	1	1	1	1	1	1	1	1	1	1	1	1	1	1	1	0	0	0	0	0	0	0	0	0	0	0	0	0	0	0	0	0	0	0	0	0	0	0	0	0	0	0	0	0	0	0	0	0	0	0	0	0	0	0	0	0	0	0	0	0	0	0	0	0	0	0	0	0	0	0	0	0	0	0	0	0	0	0	0	0	0	0	0	0	0	0	0	0	0	0	0	0	0	0	0	0	0	0	0	0	0	0	0	0	0	0	0	0	0	0	0	0	0	0	0	0	0	0	0	0	0	0	0	0	0	0	0	0	0	0	0	0	0	0	0	0	0	0	0	0	0	0	0	0	0	0	0	0	0	0	0	0	0	0	0	0	0	0	0	0	0	0	0	0	0	0	0	0	0	0	0	0	0	0	0	0	0	0	0	0	0	0	0	0	0	0	0	0	0	0	0	0	0	0	0	0	0	1	0	0	0	0	0	0	0	0	0	0	0	0	0	0	0	0	0	0	0	0	0	0	0	0	0	0	0	0	0	0	0	0	0	0	0	0	0	0	0	0	0	0	0	0	0	0	0	0	0	0	0	0	0	0	0	0	0	0	0	0	0	0	0	0	0	0	0	0	0	0	0	0	0	0	0	0	0	0	0	0	0	0	0	0	0	0	0	0	0	0	0	0	0	0	0	0	0	0	0	0	0	0	0	0	0	0	0	0	0	0	0	0	0	0	0	0	0	0	0	0	0	0	0	0	0	0	0	0	0	0	0	0	0	0	0	0	0	0	0	0	0	0	0	0	0	0	0	0	0	0	0	0	0	0	0	0	0	0	0	0	0	0	0	0	0	0	0	0	0	0	0	0	0	0	0	0	0	0	0	0	0	0	0	0	0	0	0	0	0	0	0	0	0	0	0	0	0	0	0	0	0	0	0	0	0	0	0	0	0	0	0	0	0	0	0	0	0	0	0	0	0	0	0	0	0	0	0	0	0
C1R06_2_rep	2470	0	0	0	3	1	0	0	0	0	0	3	0	0	0	1	0	1	0	2	1	0	2	0	3	0	0	0	1	5	0	8	1	0	0	0	1	0	0	6	0	0	0	4	0	1	0	0	0	0	0	0	1	1	0	0	0	0	0	1	0	2	0	0	0	0	0	0	2	1	1	1	0	0	6	2	0	1	0	0	1	1	14	1	0	0	0	1	0	2	2	1	1	1	0	4	2	0	0	0	1	4	0	0	0	0	0	2	1	1	0	2	0	1	0	0	17	0	0	2	0	1	0	0	1	0	0	0	1	0	1	4	2	0	1	1	2	1	1	1	2	0	0	3	2	3	1	0	0	0	1	0	4	0	4	1	0	0	0	1	0	0	1	0	0	2	1	0	3	1	0	2	0	0	0	1	4	1	0	1	2	0	2	0	0	1	1	0	5	0	7	1	1	1	1	0	1	2	1	2	2	2	0	1	0	0	3	0	0	0	1	0	2	0	0	0	0	0	0	0	0	3	0	0	3	4	0	1	4	0	0	1	1	0	14	2	1	0	0	2	0	1	0	0	2	0	1	0	0	0	0	1	0	3	0	0	1	1	0	0	0	0	0	0	0	2	1	11	0	1	1	1	1	1	0	3	0	1	1	0	1	0	0	0	0	0	0	2	0	1	1	0	2	0	1	0	0	1	1	0	1	0	0	1	0	0	0	1	0	0	0	1	1	0	1	0	1	0	0	1	0	0	0	0	0	1	1	1	1	0	0	3	1	1	0	0	0	1	0	1	2	0	0	0	1	2	1	0	1	1	1	1	0	1	8	1	1	0	1	1	0	1	0	0	0	0	4	0	0	0	1	2	1	2	1	1	2	0	2	0	0	1	1	0	0	1	3	3	0	1	0	0	7	1	1	1	3	1	1	7	0	2	2	0	2	1	0	0	0	1	0	0	2	0	0	0	0	1	0	0	1	1	0	0	0	0	1	1	1	0	0	2	1	0	0	1	0	0	0	2	0	0	0	0	0	2	0	1	0	1	0	1	2	1	0	1	1	0	0	3	0	1	1	1	1	0	0	0	0	1	0	2	1	0	1	5	0	1	3	0	2	1	0	1	1	0	1	0	1	0	1	2	0	1	1	1	2	0	1	2	1	1	0	0	0	0	0	0	1	3	3	4	0	0	2	0	0	0	0	1	0	0	0	2	1	0	0	1	0	4	0	15	2	0	1	1	1	0	0	0	0	0	1	0	1	0	0	0	1	1	1	0	0	0	1	1	2	0	2	1	0	1	2	0	0	0	0	1	1	2	0	0	0	2	2	0	3	1	9	1	0	0	0	0	0	1	0	0	3	0	3	0	1	0	0	0	0	0	1	0	2	1	0	0	0	0	1	0	0	2	1	1	1	0	1	0	1	0	1	1	0	0	0	1	2	0	0	0	0	1	0	3	1	0	0	1	1	0	0	0	1	3	0	3	0	0	1	0	0	2	1	1	0	1	2	0	0	0	0	4	0	0	2	0	0	1	0	0	1	0	1	0	0	0	2	0	1	0	0	0	0	5	0	1	0	2	0	0	5	0	0	0	0	3	1	0	0	1	1	0	0	1	0	1	0	1	1	0	1	0	6	0	22	3	1	0	0	1	2	1	3	1	2	0	1	0	0	1	0	0	0	0	1	0	1	1	0	16	0	1	1	1	0	1	4	0	1	0	1	1	0	0	0	0	0	0	0	0	2	17	1	0	0	0	0	0	1	0	1	1	0	0	3	1	0	0	0	2	1	0	1	0	1	1	1	2	0	0	0	2	0	3	1	0	1	0	0	1	0	1	0	1	0	0	0	0	1	3	1	1	3	1	3	0	1	1	0	0	0	0	1	0	2	0	0	0	1	1	0	0	3	2	0	0	0	0	0	1	1	2	0	1	0	1	0	0	0	0	1	0	0	1	1	1	1	2	0	1	0	0	1	3	0	3	1	1	0	0	0	0	0	0	0	0	0	0	2	1	1	0	0	1	0	2	1	0	0	0	1	0	0	0	1	0	1	1	0	1	0	1	2	0	0	0	1	1	1	1	1	0	0	0	0	0	0	1	0	0	1	0	0	0	4	0	1	1	3	1	0	1	0	0	1	0	0	2	0	1	1	0	0	2	0	0	0	1	2	1	0	0	0	0	0	1	1	0	1	0	1	0	1	1	0	0	1	1	1	2	0	0	2	0	3	1	0	0	0	0	1	0	0	1	0	1	0	0	0	5	2	1	0	1	1	3	1	0	0	0	1	1	0	0	0	2	0	2	0	1	0	0	0	1	0	1	0	1	2	1	1	0	0	0	1	2	1	1	1	0	1	0	0	0	0	0	0	0	0	0	0	2	0	0	0	1	1	0	1	0	0	0	1	0	1	0	1	1	1	0	0	0	0	1	1	1	1	0	1	0	0	1	0	0	0	0	1	0	0	0	0	0	0	0	1	0	1	0	0	1	0	2	1	1	1	0	1	1	1	0	2	0	0	0	0	2	2	0	0	1	0	2	0	0	0	0	4	1	1	1	0	0	0	2	0	0	1	0	3	1	2	1	1	1	1	0	1	0	4	0	0	0	0	1	1	0	2	1	1	1	0	0	0	1	0	0	0	1	1	0	2	1	1	0	0	0	0	0	4	1	0	0	0	0	0	1	0	1	0	0	6	0	0	0	1	0	2	0	0	1	0	0	0	0	0	0	0	1	0	1	0	1	1	1	1	0	0	0	0	1	0	0	1	0	0	0	0	0	6	0	0	1	0	0	0	1	0	2	0	0	0	0	1	1	0	0	1	0	1	1	0	0	1	1	0	1	1	0	0	0	1	0	0	0	0	1	2	1	1	0	0	1	1	0	1	0	1	0	0	1	0	0	2	0	2	1	1	2	1	1	0	0	1	3	0	0	2	0	1	0	0	0	0	0	2	0	0	0	1	1	1	1	0	1	1	0	0	1	0	0	2	3	0	0	0	0	1	0	0	1	0	0	0	0	0	0	1	1	2	1	1	0	0	3	1	0	0	0	0	1	0	0	0	2	1	0	0	0	0	4	3	1	0	1	1	1	1	2	1	0	1	0	0	1	0	0	1	1	1	1	0	0	1	0	1	1	0	0	0	1	1	0	0	1	2	0	1	1	3	1	0	0	0	2	0	0	1	0	0	0	0	0	0	1	0	1	1	0	0	1	1	3	1	1	0	0	0	2	0	1	0	0	0	1	2	0	0	1	2	1	0	1	0	0	0	0	1	1	2	1	0	1	2	1	0	0	0	1	0	1	1	1	1	0	0	0	1	1	0	0	0	1	0	1	1	0	0	0	1	1	1	0	0	1	1	0	0	0	1	0	2	0	1	1	0	0	2	0	1	0	1	1	1	2	0	1	0	0	4	0	0	1	0	1	0	1	1	0	3	1	0	0	0	2	2	2	1	0	1	1	0	2	0	0	0	0	1	1	0	1	1	0	0	0	0	1	1	1	0	0	1	2	1	0	0	0	0	0	0	0	1	1	1	1	0	0	0	1	0	1	1	1	0	1	0	0	2	0	0	0	0	0	2	0	0	2	0	0	0	0	1	0	0	0	0	0	3	0	1	0	0	1	3	2	1	0	0	1	0	0	1	1	1	0	0	1	0	0	1	1	0	0	0	0	3	1	0	1	0	0	0	0	0	0	0	0	2	0	0	0	0	2	0	6	0	0	0	6	1	0	0	1	0	3	1	2	1	3	1	1	0	0	1	0	3	2	1	1	0	1	1	1	0	0	1	1	0	0	1	0	0	0	0	0	0	0	1	1	0	8	1	1	1	1	1	0	0	0	0	0	0	2	0	2	0	1	0	0	0	1	0	1	1	0	2	0	0	3	1	0	0	0	0	0	0	0	3	2	1	7	0	0	0	0	0	0	1	0	1	0	0	1	0	0	1	0	0	1	0	0	0	0	0	1	0	2	1	1	0	0	2	1	0	1	0	0	0	0	1	0	1	2	0	3	0	0	0	0	1	1	1	0	0	2	0	1	2	1	0	0	1	3	0	0	1	1	1	1	0	0	1	1	1	1	2	0	1	0	1	0	1	0	1	1	1	1	0	1	0	0	0	1	1	0	0	0	0	2	0	2	1	1	21	1	0	0	1	1	2	0	0	0	0	0	0	1	0	0	0	0	0	0	0	3	0	1	1	0	0	1	1	1	0	0	1	1	0	1	0	0	1	0	0	1	2	0	1	0	0	1	0	1	0	0	0	0	0	0	4	0	1	1	0	0	0	0	1	1	0	0	0	1	1	2	0	1	0	0	1	1	0	1	1	1	1	0	1	0	1	2	1	1	1	1	2	0	0	0	0	0	0	0	0	2	2	1	0	0	0	0	0	1	0	0	2	1	1	1	1	1	0	1	1	0	0	0	0	1	0	0	0	2	1	0	1	0	0	0	0	0	1	2	0	0	1	0	0	3	0	0	1	0	1	2	0	2	0	1	0	0	1	2	0	1	0	0	5	0	2	0	1	0	1	0	0	0	0	0	1	1	0	1	0	1	3	0	0	0	0	0	2	0	0	0	0	2	0	0	0	1	0	0	0	0	1	0	0	0	0	1	0	2	0	0	1	0	1	1	3	2	1	1	0	0	1	0	0	0	0	0	1	0	1	0	0	3	0	0	0	0	1	1	0	1	1	1	1	1	0	0	1	0	1	1	0	4	1	1	0	0	1	0	0	0	1	0	0	0	1	2	1	2	0	0	0	2	1	0	0	0	0	0	0	0	1	0	1	0	2	5	2	0	1	0	1	0	0	0	0	1	2	0	0	0	1	0	0	0	0	7	0	0	0	0	0	0	0	1	0	0	0	0	0	0	1	0	2	0	0	0	0	1	0	0	0	0	1	0	0	0	0	0	0	1	1	5	0	0	0	0	1	0	0	0	1	1	0	0	0	0	0	2	0	1	1	0	2	0	2	0	0	0	1	0	0	1	0	0	1	0	0	0	0	0	0	0	0	0	0	0	8	2	0	1	1	1	0	1	0	0	2	0	1	1	0	0	2	1	0	0	0	0	0	0	0	1	1	0	2	0	1	1	1	5	0	5	0	1	0	1	0	1	2	1	2	0	2	3	1	0	0	0	1	1	0	0	0	0	0	0	0	0	1	0	1	1	0	1	1	1	2	0	0	0	1	0	1	0	1	2	1	0	0	0	0	2	0	0	0	1	0	0	0	2	0	0	1	0	3	1	1	1	0	0	0	0	1	1	0	0	0	1	1	1	0	0	0	0	0	0	0	1	1	0	4	0	0	0	0	1	1	1	0	0	1	0	1	0	1	1	0	1	9	0	0	0	1	0	0	0	0	0	1	0	1	0	0	0	0	0	0	3	0	1	1	1	0	1	0	0	0	2	0	2	0	1	1	0	0	0	0	1	0	0	1	1	0	0	0	1	0	1	2	0	0	1	0	0	1	0	1	1	1	0	1	0	0	0	2	0	0	0	17	0	0	1	0	1	0	13	0	0	1	1	0	0	1	0	0	0	0	0	0	1	0	1	1	0	2	0	1	1	0	0	0	0	0	0	0	0	1	0	0	0	0	0	0	1	0	0	0	1	1	1	0	1	0	0	1	0	0	0	0	0	0	0	1	0	0	3	0	0	0	0	0	1	0	1	0	1	0	0	1	0	0	0	0	0	0	0	3	0	0	2	1	2	0	0	1	0	1	0	1	0	0	0	0	0	0	1	1	0	0	0	0	0	0	0	4	0	0	0	1	0	0	2	1	0	0	0	1	0	1	1	0	0	0	1	0	1	0	0	1	1	1	0	1	3	0	0	1	0	0	0	0	1	0	0	1	1	0	0	0	1	1	0	0	0	0	0	1	0	3	1	0	1	0	1	0	0	0	0	1	0	0	0	1	1	0	1	0	0	1	0	0	1	0	1	1	0	1	1	0	0	1	0	1	0	0	2	0	0	0	0	1	0	1	0	0	0	1	0	1	1	0	0	0	4	0	0	0	0	0	0	0	1	0	0	8	0	0	0	0	0	0	1	1	0	0	0	0	0	2	0	0	0	0	0	3	0	3	1	0	0	0	1	0	0	0	0	0	0	0	0	1	0	0	2	0	1	2	0	0	0	1	0	0	0	0	0	0	0	0	0	0	0	1	0	0	3	0	0	0	2	0	0	0	1	0	0	1	0	0	0	0	1	0	0	0	0	0	0	0	0	0	0	0	0	0	0	0	0	0	0	0	0	0	0	0	0	0	0	0	0	0	0	0	1	2	0	0	0	0	0	0	0	0	0	0	0	0	0	0	0	0	0	0	0	0	0	1	2	1	2	0	0	1	0	0	1	1	0	0	1	1	2	0	0	0	0	0	1	0	0	0	0	1	0	0	0	0	0	1	1	1	0	0	0	0	3	0	0	0	0	0	0	0	0	0	1	0	2	0	0	0	0	1	0	1	0	0	1	0	0	0	0	1	0	0	1	0	0	0	0	0	0	0	0	0	0	1	0	0	1	0	0	0	0	1	0	1	1	1	0	1	2	1	2	1	2	2	2	5	16	1	2	1	1	1	1	1	3	5	1	4	1	1	1	1	2	1	2	1	1	2	2	1	1	1	1	1	1	1	4	1	5	3	3	1	2	2	1	2	2	2	1	1	4	2	1	1	1	1	2	3	2	1	2	1	1	1	1	2	1	1	2	1	1	1	1	1	1	1	1	1	3	3	4	3	4	1	1	1	2	1	1	1	3	2	1	1	3	1	3	2	2	2	2	1	1	1	2	1	1	1	2	3	2	2	1	2	3	3	1	1	1	1	2	1	2	1	1	2	1	6	4	2	2	1	4	1	1	1	1	1	2	1	2	1	1	1	1	1	2	1	1	1	1	2	1	1	1	1	4	1	1	1	1	1	1	2	1	1	1	2	1	1	1	1	2	1	1	1	1	1	1	1	2	1	1	1	1	2	1	1	1	1	2	1	1	2	3	1	1	1	1	1	1	1	1	3	1	1	1	2	1	2	5	1	2	2	1	2	2	1	2	2	1	2	2	2	1	1	1	1	1	4	1	1	1	1	1	1	1	2	2	1	1	1	5	2	2	1	3	1	1	1	1	1	2	1	1	2	2	2	1	1	1	1	2	1	4	1	1	1	1	2	1	1	1	1	1	1	1	1	1	2	1	3	1	1	1	2	5	1	2	1	1	1	2	1	1	1	1	1	1	1	1	1	3	1	1	1	1	1	2	1	3	2	2	1	1	2	1	1	1	1	3	1	1	1	1	1	1	1	1	1	1	1	1	1	1	1	1	1	1	1	2	1	1	1	1	4	1	1	2	1	2	1	1	1	1	1	1	1	2	1	1	2	1	2	1	1	1	2	1	1	1	1	1	1	1	4	1	1	1	1	1	1	1	1	1	1	1	2	1	2	1	1	1	1	2	2	1	1	1	1	1	1	1	1	2	1	1	1	1	1	1	1	1	1	1	1	1	2	1	1	1	1	1	1	1	1	1	1	2	2	1	1	1	1	1	1	1	1	1	1	3	1	1	1	1	1	1	2	2	1	1	1	1	1	1	1	1	1	1	1	2	1	1	1	1	1	1	1	1	2	1	1	1	1	1	1	1	1	1	1	1	1	1	1	1	1	1	1	1	1	1	1	1	1	1	1	1	1	1	1	1	1	1	1	1	1	1	1	1	1	1	1	1	1	1	2	1	1	2	1	4	1	1	1	1	1	1	1	1	1	1	1	1	1	1	1	1	1	1	1	1	1	1	1	1	1	1	1	1	1	1	1	1	1	1	1	1	1	1	1	1	1	1	1	1	1	1	1	1	1	1	1	1	1	1	1	1	1	1	1	1	0	0	0	0	0	0	0	0	0	0	0	0	0	0	0	0	0	0	0	0	0	0	0	0	0	0	0	0	0	0	0	0	0	0	0	0	0	0	0	0	0	0	0	0	0	0	0	0	0	0	0	0	0	0	0	0	0	0	0	0	0	0	0	0	0	0	0	0	0	0	0	0	0	0	0	0	0	0	0	0	0	0	0	0	0	0	0	0	0	0	0	0	0	0	0	0	0	0	0	0	0	0	0	0	0	0	0	0	0	0	0	0	0	0	0	0	0	0	0	0	0	0	0	0	0	0	0	0	0	0	0	0	0	0	0	0	0	0	0	0	0	0	0	0	0	0	0	0	0	0	0	0	0	0	0	0	0	0	0	0	0	0	0	0	0	0	0	0	0	0	0	0	0	0	0	0	0	0	0	0	0	0	0	0	0	0	0	0	0	0	0	0	0	0	0	0	0	0	0	0	0	0	0	0	0	0	0	0	0	0	0	0	0	0	0	0	0	0	0	0	0	0	0	0	0	0	0	0	0	0	0	0	0	0	0	0	0	0	0	0	0	0	0	0	0	0	0	0	0	0	0	0	0	0	0	0	0	0	0	0	0	0	0	0	0	0	0	0	0	0	0	0	0	0	0	0	0	0	0	0	0	0	0	0	0	0	0	0	0	0	0	0	0	0	0	0	0	0	0	0	0	0	0	0	0	0	0	0	0	0	0	0	0	0	0	0	0	0	0	0	0	0	0	0	0	0	0	0	0	0	0	0	0	0	0	0	0	0	0	0	0	0	0	0	0	0	0	0	0	0	0	0	0	0	0	0	0	0	0	0	0	0	0	0	0	0	0	0	0	0	0	0	0	0	0	0	0	0	0	0	0	0	0	0	0	0	0	0	0	0	0	0	0	0	0	0	0	0	0	0	0	0	0	0	0	0	0	0	0	0	0	0	0	0	0	0	0	0	0	0	0	0	0	0	0	0	0	0	0	0	0	0	0	0	0	0	0	0	0	0	0	0	0	0	0	0	0	0	0	0	0	0	0	0	0	0	0	0	0	0	0	0	0	0	0	0	0	0	0	0	0	0	0	0	0	0	0	0	0	0	0	0	0	0	0	0	0	0	0	0	0	0	0	0	0	0	0	0	0	0	0	0	0	0	0	0	0	0	0	0	0	0	0	0	0	0	0	0	0	0	0	0	0	0	0	0	0	0	0	0	0	0	0	0	0	0	0	0	0	0	0	0	0	0	0	0	0	0	0	0	0	0	0	0	0	0	0	0	0	0	0	0	0	0	0	0	0	0	0	0	0	0	0	0	0	0	0	0	0	0	0	0	0	0	0	0	0	0	0	0	0	0	0	0	0	0	0	0	0	0	0	0	0	0	0	0	0	0	0	0	0	0	0	0	0	0	0	0	0	0	0	0	0	0	0	0	0	0	0	0	0	0	0	0	0	0	0	0	0	0	0	0	0	0	0	0	0	0	0	0	0	0	0	0	0	0	0	0	0	0	0	0	0	0	0	0	0	0	0	0	0	0	0	0	0	0	0	0	0	0	0	0	0	0	0	0	0	0	0	0	0	0	0	0	0	0	0	0	0	0	0	0	0	0	0	0	0	0	0	0	0	0	0	0	0	0	0	0	0	0	0	0	0	0	0	0	0	0	0	0	0	0	0	0	0	0	0	0	0	0	0	0	0	0	0	0	0	0	0	0	0	0	0	0	0	0	0	0	0	0	0	0	0	0	0	0	0	0	0	0	0	0	0	0	0	0	0	0	0	0	0	0	0	0	0	0	0	0	0	0	0	0	0	0	0	0	0	0	0	0	0	0	0	0	0	0	0	0	0	0	0	0	0	0	0	0	0	0	0	0	0	0	0	0	0	0	0	0	0	0	0	0	0	0	0	0	0	0	0	0	0	0	0	0	0	0	0	0	0	0	0	0	0	0	0	0	0	0	0	0	0	0	0	0	0	0	0	0	0	0	0	0	0	0	0	0	0	0	0	0	0	0	0	0	0	0	0	0	0	0	0	0	0	0	0	0	0	0	0	0	0	0	0	0	0	0	0	0	0	0	0	0	0	0	0	0	0	0	0	0	0	0	0	0	0	0	0	0	0	0	0	0	0	0	0	0	0	0	0	0	0	0	0	0	0	0	0	0	0	0	0	0	0	0	0	0	0	0	0	0	0	0	0	0	0	0	0	0	0	0	0	0	0	0	0	0	0	0	0	0	0	0	0	0	0	0	0	0	0	0	0	0	0	0	0	0	0	0	0	0	0	0	0	0	0	0	0	0	0	0	0	0	0	0	0	0	0	0	0	0	0	0	0	0	0	0	0	0	0	0	0	0	0	0	0	0	0	0	0	0	0	0	0	0	0	0	0	0	0	0	0	0	0	0	0	0	0	0	0	0	0	0	0	0	0	0	0	0	0	0	0	0	0	0	0	0	0	0	0	0	0	0	0	0	0	0	0	0	0	0	0	0	0	0	0	0	0	0	0	0	0	0	0	0	0	0	0	0	0	0	0	0	0	0	0	0	0	0	0	0	0	0	0	0	0	0	0	0	0	0	0	0	0	0	0	0	0	0	0	0	0	0	0	0	0	0	0	0	0	0	0	0	0	0	0	0	0	0	0	0	0	0	0	0	0	0	0	0	0	0	0	0	0	0	0	0	0	0	0	0	0	0	0	0	0	0	0	0	0	0	0	0	0	0	0	0	0	0	0	0	0	0	0	0	0	0	0	0	0	0	0	0	0	0	0	0	0	0	0	0	0	0	0	0	0	0	0	0	0	0	0	0	0	0	0	0	0	0	0	0	0	0	0	0	0	0	0	0	0	0	0	0	0	0	0	0	0	0	0	0	0	0	0	0	0	0	0	0	0	0	0	0	0	0	0	0	0	0	0	0	0	0	0	0	0	0	0	0	0	0	0	0	0	0	0	0	0	0	0	0	0	0	0	0	0	0	0	0	0	0	0	0	0	0	0	0	0	0	0	0	0	0	0	0	0	0	0	0	0	0	0	0	0	0	0	0	0	0	0	0	0	0	0	0	0	0	0	0	0	0	0	0	0	0	0	0	0	0	0	0	0	0	0	0	0	0	0	0	0	0	0	0	0	0	0	0	0	0	0	0	0	0	0	0	0	0	0	0	0	0	0	0	0	0	0	0	0	0	0	0	0	0	0	0	0	0	0	0	0	0	0	0	0	0	0	0	0	0	0	0	0	0	0	0	0	0	0	0	0	0	0	0	0	0	0	0	0	0	0	0	0	0	0	0	0	0	0	0	0	0	0	0	0	0	0	0	0	0	0	0	0	0	0	0	0	0	0	0	0	0	0	0	0	0	0	0	0	0	0	0	0	0	0	0	0	0	0	0	0	0	0	0	0	0	0	0	0	0	0	0	0	0	0	0	0	0	0	0	0	0	0	0	0	0	0	0	0	0	0	0	0	0	0	0	0	0	0	0	0	0	0	0	0	0	0	0	0	0	0	0	0	0	0	0	0	0	0	0	0	0	0	0	0	0	0	0	0	0	0	0	0	0	0	0	0	0	0	0	0	0	0	0	0	0	0	0	0	0	0	0	0	0	0	0	0	0	0	0	0	0	0	0	0	0	0	0	0	0	0	0	0	0	0	0	0	0	0	0	0	0	0	0	0	0	0	0	0	0	0	0	0	0	0	0	0	0	0	0	0	0	0	0	0	0	0	0	0	0	0	0	0	0	0	0	0	0	0	0	0	0	0	0	0	0	0	0	0	0	0	0	0	0	0	0	0	0	0	0	0	0	0	0	0	0	0	0	0	0	0	0	0	0	0	0	0	0	0	0	0	0	0	0	0	0	0	0	0	0	0	0	0	0	0	0	0	0	0	0	0	0	0	0	0	0	0	0	0	0	0	0	0	0	0	0	0	0	0	0	0	0	0	0	0	0	0	0	0	0	0	0	0	0	0	0	0	0	0	0	0	0	0	0	0	0	0	0	0	0	0	0	0	0	0	0	0	0	0	0	0	0	0	0	0	0	0	0	0	0	0	0	0	0	0	0	0	0	0	0	0	0	0	0	0	0	0	0	0	0	0	0	0	0	0	0	0	0	0	0	0	0	0	0	0	0	0	0	0	0	0	0	0	0	0	0	0	0	0	0	0	0	0	0	0	0	0	0	0	0	0	0	0	0	0	0	0	0	0	0	0	0	0	0	0	0	0	0	0	0	0	0	0	0	0	0	0	0	0	0	0	0	0	0	0	0	0	0	0	0	0	0	0	0	0	0	0	0	0	0	0	0	0	0	0	0	0	0	0	0	0	0	0	0	0	0	0	0	0	0	0	0	0	0	0	0	0	0	0	0	0	0	0	0	0	0	0	0	0	0	0	0	0	0	0	0	0	0	0	0	0	0	0	0	0	0	0	0	0	0	0	0	0	0	0	0	0	0	0	0	0	0	0	0	0	0	0	0	0	0	0	0	0	0	0	0	0	0	0	0	0	0	0	0	0	0	0	0	0	0	0	0	0	0	0	0	0	0	0	0	0	0	0	0	0	0	0	0	0	0	0	0	0	0	0	0	0	0	0	0	0	0	0	0	0	0	0	0	0	0	0	0	0	0	0	0	0	0	0	0	0	0	0	0	0	0	0	0	0	0	0	0	0	0	0	0	0	0	0	0	0	0	0	0	0	0	0	0	0	0	0	0	0	0	0	0	0	0	0	0	0	0	0	0	0	0	0	0	0	0	0	0	0	0	0	0	0	0	0	0	0	0	0	0	0	0	0	0	0	0	0	0	0	0	0	0	0	0	0	0	0	0	0	0	0	0	0	0	0	0	0	0	0	0	0	0	0	0	0	0	0	0	0	0	0	0	0	0	0	0	0	0	0	0	0	0	0	0	0	0	0	0	0	0	0	0	0	0	0	0	0	0	0	0	0	0	0	0	0	0	0	0	0	0	0	0	0	0	0	0	0	0	0	0	0	0	0	0	0	0	0	0	0	0	0	0	0	0	0	0	0	0	0	0	0	0	0	0	0	0	0	0	0	0	0	0	0	0	0	0	0	0	0	0	0	0	0	0	0	0	0	0	0	0	0	0	0	0	0	0	0	0	0	0	0	0	0	0	0	0	0	0	0	0	0	0	0	0	0	0	0	0	0	0	0	0	0	0	0	0	0	0	0	0	0	0	0	0	0	0	0	0	0
C1R08	951	1	1	1	1	1	2	1	1	0	1	1	1	1	1	1	0	1	1	1	1	1	1	0	1	1	0	1	1	0	0	1	1	1	0	0	0	0	0	1	1	1	1	0	0	0	1	1	1	1	0	2	0	2	0	1	1	1	1	1	1	1	1	0	1	0	0	1	1	1	0	1	0	0	2	1	0	0	1	0	0	1	2	0	0	2	2	1	1	0	1	1	1	0	0	0	0	1	0	0	1	0	0	0	0	1	0	1	1	0	0	2	0	1	0	0	1	0	1	1	1	2	0	0	1	1	0	1	1	1	2	0	2	0	0	2	0	0	1	1	0	0	0	0	1	1	1	0	1	1	1	1	1	1	1	1	2	1	1	1	0	0	0	1	0	1	1	1	0	1	1	1	0	0	2	1	1	1	1	1	2	0	0	0	0	1	1	0	0	0	1	1	3	1	3	1	1	1	1	0	0	1	1	0	0	0	2	0	0	0	1	1	0	1	1	0	0	1	0	0	1	5	0	1	1	2	0	1	1	1	1	0	0	0	2	0	1	0	0	1	1	0	1	1	1	0	0	0	1	0	0	1	0	0	1	0	0	1	1	1	1	0	0	0	0	1	2	3	1	1	0	1	1	1	1	0	0	0	1	1	1	0	1	0	8	0	0	1	1	1	2	1	2	0	2	0	1	1	1	0	0	1	0	1	1	1	1	1	0	0	0	1	1	0	1	0	0	1	0	0	1	1	0	0	1	0	0	1	0	0	1	0	2	1	0	0	1	1	0	1	0	0	0	1	1	0	1	1	1	1	1	0	0	1	1	0	1	0	1	1	0	1	1	0	0	0	1	1	0	0	0	1	0	0	0	1	0	1	1	1	0	1	1	0	1	0	1	0	0	1	2	1	0	1	1	0	2	1	0	1	1	1	1	1	1	1	1	1	1	3	3	0	0	0	1	0	0	1	2	1	2	1	1	0	1	0	1	1	1	1	0	0	1	1	0	1	1	0	0	1	1	1	0	1	0	2	1	1	1	1	0	1	0	1	1	1	0	0	0	0	1	1	1	1	1	1	1	0	0	1	0	0	1	1	1	1	1	1	1	1	1	1	3	1	2	1	1	0	2	1	0	1	0	1	1	1	1	0	1	0	1	1	1	1	0	1	0	1	1	0	2	1	0	0	1	0	1	1	1	1	0	1	0	1	1	0	0	0	0	5	0	2	1	0	3	0	1	1	1	1	0	0	0	1	0	1	1	0	0	0	2	1	1	1	0	1	1	2	0	3	0	2	0	1	0	1	0	1	0	5	1	0	0	0	2	1	2	1	4	0	1	1	0	0	0	0	0	1	0	1	1	1	1	1	0	1	0	0	1	1	1	0	1	0	0	1	1	0	1	1	0	2	1	0	1	1	3	0	1	1	0	0	2	0	0	0	0	0	0	0	1	2	0	1	1	1	0	1	1	1	2	2	0	0	0	0	0	1	1	3	1	0	0	0	1	1	0	0	1	2	0	0	1	2	0	0	0	0	1	0	1	1	1	0	1	0	1	1	0	0	0	0	0	1	4	1	1	1	2	0	1	1	0	0	1	1	6	0	0	0	0	0	0	1	0	0	1	1	0	0	4	0	2	1	1	2	0	2	3	1	1	1	0	0	0	0	0	1	1	0	1	1	1	1	1	1	1	0	0	1	1	1	0	1	1	1	1	0	0	1	0	1	2	1	1	1	0	1	0	5	0	0	1	1	0	0	1	1	1	1	0	0	0	0	1	0	0	1	0	1	1	1	1	1	1	1	0	1	0	1	0	0	1	1	2	1	1	1	1	1	0	1	1	1	0	0	2	1	0	1	1	0	0	0	2	2	1	0	1	1	1	1	1	0	0	0	1	2	1	0	1	1	1	0	0	1	0	1	1	1	0	4	0	0	0	0	2	1	1	0	1	1	0	1	1	2	0	1	1	1	1	0	0	0	1	0	1	0	5	1	0	0	1	0	0	1	1	0	1	1	1	1	0	0	1	1	0	1	0	0	1	0	1	0	1	2	0	1	0	0	0	0	1	0	1	0	1	0	1	0	0	0	1	0	1	0	1	0	1	1	0	1	1	0	1	1	0	1	1	0	1	1	0	1	0	0	2	1	1	1	0	1	1	1	1	1	1	1	0	2	2	1	1	1	1	1	1	2	0	0	1	1	0	1	1	1	0	2	0	1	0	0	1	1	1	1	2	2	0	0	2	1	0	1	1	1	0	1	1	1	0	1	1	1	1	1	0	1	0	0	1	1	2	1	0	1	1	1	0	1	0	1	0	1	1	1	0	1	1	1	1	1	1	1	1	0	0	0	1	0	0	0	0	1	1	1	0	1	1	1	0	0	0	0	1	0	0	1	0	0	1	0	1	1	1	1	1	0	1	0	1	1	0	1	0	0	0	1	1	2	0	0	0	0	0	0	2	0	0	0	0	1	1	1	1	0	1	1	1	1	2	1	1	5	1	0	0	1	1	1	3	0	1	1	1	0	1	1	0	1	1	1	1	0	1	1	1	1	0	1	0	0	1	0	1	1	1	1	2	1	0	1	0	0	0	0	1	1	1	0	0	1	1	1	0	0	1	1	1	0	0	0	0	0	1	1	1	2	0	0	0	1	0	1	0	0	0	1	1	0	0	0	1	1	1	1	1	0	1	1	1	1	1	0	1	0	1	0	0	0	1	1	2	0	0	1	1	3	1	1	4	1	1	0	1	0	0	1	0	1	0	1	0	0	1	1	1	1	0	2	1	1	0	1	1	2	1	1	1	1	1	1	1	1	1	0	1	3	2	0	1	0	1	2	0	1	0	0	1	1	0	0	5	1	0	1	1	1	0	1	1	1	0	0	1	0	1	1	1	1	1	2	0	1	0	0	1	0	0	0	1	2	0	0	1	0	1	1	2	0	0	1	1	0	1	0	7	1	0	1	0	0	0	0	0	0	1	0	0	1	0	1	0	0	1	0	0	1	1	1	1	0	1	0	1	0	0	2	1	0	1	1	0	2	1	1	1	0	1	1	0	1	1	1	0	1	0	1	2	1	1	0	1	1	0	0	0	0	1	1	0	1	0	1	0	1	1	1	3	1	0	1	1	1	1	0	0	1	1	0	1	1	1	2	1	1	2	1	2	1	1	0	0	1	1	1	1	0	2	0	0	1	0	0	1	1	0	1	1	0	0	0	0	0	1	1	1	1	0	1	1	1	1	1	1	1	1	1	0	1	1	0	0	0	0	1	0	1	1	1	1	1	0	0	0	0	1	0	0	1	0	1	0	0	1	1	1	1	1	0	0	1	0	0	1	1	1	1	1	0	1	1	1	0	0	0	1	0	0	1	1	2	1	1	1	0	1	1	1	0	1	1	0	0	1	0	1	0	0	1	1	0	1	1	0	0	2	1	2	1	0	1	2	1	1	0	0	1	1	0	1	0	0	0	1	2	1	1	1	0	0	2	0	0	0	1	0	1	1	1	1	0	1	0	1	1	0	1	0	0	1	1	1	1	1	1	1	0	1	1	1	1	0	1	2	0	1	1	0	0	0	0	0	1	0	1	0	2	1	1	1	0	0	1	1	1	1	0	0	0	0	1	1	0	0	0	1	1	1	1	1	2	1	1	1	0	0	1	1	0	0	0	1	2	0	1	0	0	1	0	0	1	0	0	1	1	0	1	1	1	1	0	1	0	2	1	1	0	1	1	1	2	3	1	1	1	1	1	0	0	1	1	1	3	2	0	0	0	0	1	0	1	0	1	1	0	1	1	0	0	0	1	0	1	1	0	0	5	0	0	1	0	1	2	0	0	1	0	0	2	0	0	1	2	0	0	1	0	0	2	1	1	0	0	2	1	1	2	0	1	1	1	1	1	0	2	1	1	0	1	0	2	0	1	1	1	1	0	0	1	1	1	1	1	0	0	1	0	0	1	0	1	1	1	1	1	1	1	1	0	0	1	0	1	1	1	0	1	1	1	1	1	0	0	0	0	0	1	1	0	0	0	1	1	0	1	0	0	0	1	0	1	1	0	0	0	2	0	1	1	0	1	0	0	1	0	1	1	1	0	1	1	1	1	2	1	1	1	0	1	1	0	0	1	1	1	1	1	1	1	2	1	1	1	1	1	1	1	1	1	0	0	1	1	1	0	0	0	1	1	1	1	0	1	1	0	0	1	1	0	0	0	0	1	0	1	0	0	1	1	0	1	1	1	1	1	1	1	1	1	0	1	1	0	0	1	1	1	1	1	0	2	0	0	0	1	0	1	1	1	1	1	0	1	1	2	1	1	0	0	0	1	0	1	0	0	0	1	0	1	1	1	0	2	0	0	2	1	1	1	0	0	1	1	0	0	1	0	0	1	0	0	0	2	1	1	0	1	0	1	0	0	0	0	1	1	0	0	0	1	1	0	1	0	0	1	0	1	1	0	1	1	1	1	1	0	1	0	1	0	1	1	0	0	0	1	1	0	1	0	1	1	0	0	0	0	1	1	1	1	1	0	0	0	0	1	1	1	0	2	0	2	0	0	0	0	0	0	0	0	0	1	1	4	1	1	0	0	0	0	0	0	1	1	1	0	1	1	2	1	1	1	1	0	1	1	1	1	1	2	0	0	1	0	1	0	1	1	0	1	1	0	1	1	1	1	1	0	1	1	0	1	1	0	1	1	1	0	1	1	1	0	0	1	1	1	1	1	1	0	0	0	1	0	0	1	0	1	0	1	1	2	1	1	1	0	0	0	0	1	1	0	1	0	1	1	0	1	0	0	2	0	1	0	0	0	0	1	0	2	0	1	1	1	0	1	1	0	1	0	0	0	0	1	0	0	1	0	0	0	0	0	1	0	2	0	0	0	1	0	0	0	0	0	0	0	1	1	0	0	1	0	0	1	0	0	0	0	0	1	0	0	1	0	0	0	0	1	0	1	0	0	0	0	0	0	1	0	1	0	0	1	0	1	1	1	0	0	0	1	1	0	0	1	3	0	0	1	0	0	3	0	0	0	0	0	0	0	1	0	1	0	0	0	0	0	0	0	0	0	0	0	0	0	2	0	1	0	0	1	1	0	0	0	0	0	0	0	0	1	1	1	1	0	0	2	1	0	1	0	0	1	0	0	0	0	0	0	0	0	1	0	0	1	0	0	0	1	0	1	0	0	0	0	0	0	0	0	2	0	0	0	1	0	1	0	0	0	0	0	0	0	0	0	0	1	0	1	0	0	0	0	0	0	0	0	0	0	0	0	0	1	0	1	0	0	0	0	0	0	2	0	0	0	0	0	0	1	0	0	1	0	0	0	0	0	0	0	0	0	0	0	1	0	1	0	0	2	1	0	0	0	0	0	0	0	0	0	0	0	0	1	0	0	1	0	1	0	0	0	0	1	0	0	0	1	0	1	0	0	0	0	0	0	0	0	0	0	0	0	0	0	0	0	0	0	0	0	0	0	0	1	0	0	0	0	3	0	0	0	0	0	0	0	1	2	0	0	0	0	0	0	0	0	0	1	0	0	0	0	1	0	1	1	0	0	0	0	1	0	0	0	1	0	0	0	0	0	0	0	0	1	1	0	0	0	1	0	0	0	0	0	0	2	0	0	0	1	0	0	0	0	1	0	0	0	0	1	1	0	0	1	0	0	0	0	0	0	0	1	2	0	0	0	0	0	0	0	0	0	0	0	0	0	0	0	0	0	0	0	0	0	0	1	0	1	1	0	1	0	0	1	0	0	0	0	0	0	0	0	0	1	1	0	1	0	1	0	1	1	0	0	0	0	0	2	0	0	0	0	1	1	0	0	0	0	0	0	1	0	0	0	0	1	0	0	0	1	1	0	0	2	0	0	0	0	0	0	0	0	0	0	0	0	0	0	0	0	1	1	0	2	1	0	0	0	1	0	0	0	0	0	2	1	0	1	0	0	0	0	0	2	0	0	1	2	0	0	0	0	0	0	0	0	1	0	1	0	0	0	0	0	0	0	0	0	0	0	1	0	1	0	0	0	0	2	0	0	0	0	0	0	0	0	0	0	0	1	0	0	0	0	0	0	0	1	0	0	0	0	0	0	0	0	0	0	0	0	0	0	0	0	0	0	0	1	0	0	1	0	0	0	2	0	1	1	2	0	0	0	0	0	0	1	5	0	0	1	0	0	0	1	0	0	0	0	0	0	1	1	1	0	0	0	1	0	0	1	0	2	1	0	1	0	0	0	0	0	0	0	0	1	1	0	0	1	0	2	0	1	0	1	1	0	0	1	0	0	1	0	1	1	0	1	0	0	0	0	0	1	0	1	2	1	1	0	0	0	0	0	0	1	0	1	1	1	0	0	0	1	0	1	0	0	0	0	0	0	0	0	1	1	0	0	0	2	0	0	0	0	0	0	1	0	1	0	0	0	1	0	0	1	1	0	0	2	0	0	0	1	0	1	0	0	0	0	0	0	0	0	0	2	0	0	1	0	0	0	0	0	0	0	0	0	1	0	0	0	1	0	1	0	0	0	0	1	0	0	1	0	1	2	1	0	1	0	0	0	0	0	0	0	0	0	0	0	0	0	0	1	0	0	0	0	0	0	0	0	0	0	0	0	0	0	0	0	0	0	1	0	0	0	0	0	0	0	0	0	0	0	0	0	0	0	0	0	0	0	0	0	0	0	0	0	1	0	0	0	0	0	0	0	0	0	0	0	0	0	0	0	0	0	0	0	0	0	1	0	0	0	0	1	0	0	0	0	0	0	0	0	0	0	0	1	0	0	0	0	2	0	0	0	0	0	1	0	0	0	6	0	0	0	0	0	0	0	0	0	0	0	0	0	0	0	0	0	0	0	0	1	0	0	0	0	0	0	0	1	0	0	0	0	0	0	0	0	0	0	0	0	0	0	0	0	0	0	0	0	0	0	1	0	0	0	0	0	1	0	0	0	0	0	0	0	0	0	0	0	0	0	0	0	0	0	0	0	0	0	0	0	0	0	0	0	0	1	0	0	0	0	0	0	1	0	0	0	1	0	0	0	0	0	0	0	0	0	0	0	0	0	0	0	0	0	0	0	0	0	0	0	0	0	0	0	0	1	0	0	0	1	0	0	0	0	0	0	0	0	0	0	0	0	0	0	0	0	0	0	0	0	0	0	0	0	0	0	0	0	0	3	0	0	0	0	0	0	0	0	0	0	0	0	0	0	0	0	0	0	0	0	0	0	0	0	0	0	0	0	0	0	0	0	0	0	0	0	0	0	0	0	0	0	0	0	0	0	0	0	0	0	1	4	0	0	0	0	0	0	0	0	0	0	0	0	0	0	0	0	0	0	0	0	0	0	0	0	0	0	0	0	0	0	0	0	0	0	0	1	0	0	0	0	0	0	0	0	0	0	0	0	0	0	0	0	0	1	0	0	0	0	0	0	0	0	0	0	0	0	0	0	0	0	0	0	0	0	0	0	0	0	0	0	0	0	0	0	0	0	0	0	0	0	0	0	0	0	0	0	0	0	0	0	0	0	0	0	0	1	0	0	0	0	0	0	0	0	3	0	0	0	0	0	0	0	0	0	0	0	0	1	0	0	0	4	0	0	0	0	0	0	0	0	0	0	0	0	0	0	0	0	1	0	0	0	0	0	0	0	0	1	0	0	0	0	0	0	0	0	0	0	0	0	0	0	0	1	0	0	0	0	0	0	0	0	0	1	0	0	0	0	0	0	0	0	0	0	0	0	0	0	0	0	0	0	0	0	0	0	0	0	0	0	1	0	0	0	0	0	0	0	0	0	0	0	0	0	0	0	0	0	0	0	0	0	3	0	0	0	0	0	0	0	0	0	0	0	0	1	0	0	0	0	0	0	0	1	1	0	0	0	1	0	0	0	0	0	0	0	3	0	0	0	0	0	0	0	0	0	1	0	0	1	0	1	0	0	0	0	0	0	0	0	0	0	0	1	0	0	1	0	1	0	0	1	0	0	0	1	0	0	0	0	0	0	0	0	0	0	0	2	0	0	0	0	0	0	0	0	0	0	0	1	0	0	0	0	0	0	0	0	0	0	0	0	1	2	0	0	0	0	0	0	0	0	0	0	0	0	0	0	0	0	0	0	0	0	0	0	0	0	0	0	0	0	0	0	1	0	0	0	1	0	0	0	0	1	0	1	0	0	0	0	0	0	0	0	0	0	0	0	1	1	0	1	0	0	0	0	0	0	0	0	0	0	0	0	0	0	0	0	0	0	0	0	0	0	0	1	0	0	0	0	0	0	0	0	0	1	0	0	0	0	0	0	0	0	0	0	0	0	1	2	0	0	0	0	0	0	0	0	0	0	0	0	0	1	0	0	0	0	1	0	0	1	0	0	0	2	0	0	0	0	1	0	0	0	0	0	0	0	0	1	0	0	0	0	0	0	1	0	0	0	0	0	0	0	1	0	0	0	1	0	0	0	0	0	0	0	0	0	0	0	0	0	0	0	0	0	1	0	1	0	0	0	0	0	0	0	0	0	0	0	0	0	0	0	0	0	0	1	0	0	0	0	0	0	0	0	0	0	1	0	0	0	0	0	0	0	0	0	0	0	0	0	0	0	0	0	1	0	1	0	0	0	1	0	0	1	0	0	0	0	0	0	0	0	1	0	0	0	0	0	0	0	0	0	0	0	0	0	0	0	0	0	0	0	1	0	0	0	1	0	0	0	0	0	0	0	2	0	0	1	0	0	0	0	0	1	0	0	0	1	0	0	0	0	0	0	0	0	0	0	0	0	0	0	0	0	0	0	1	0	0	0	0	0	0	0	0	1	0	0	0	1	0	0	0	0	0	0	0	0	0	0	0	0	0	1	0	0	0	0	0	0	0	0	0	0	0	0	0	0	1	0	0	0	0	0	0	0	0	0	0	0	0	0	0	0	0	0	0	0	0	0	0	0	0	0	0	0	0	0	0	1	0	0	0	0	1	0	0	0	1	0	0	1	1	0	0	0	0	0	0	1	0	0	0	1	0	0	0	1	1	2	0	0	0	0	0	0	0	0	0	1	0	0	0	0	0	0	0	0	0	0	1	1	0	0	1	0	0	0	0	0	0	0	0	0	0	1	0	0	1	0	1	1	1	0	0	0	0	0	0	0	0	0	1	0	0	0	0	0	0	0	0	0	0	0	0	0	0	0	0	0	0	2	0	0	1	0	0	1	0	0	0	0	1	1	0	0	1	1	0	0	0	0	0	0	0	1	0	0	0	0	0	0	1	0	0	0	0	0	0	0	0	0	0	0	0	0	0	0	1	0	0	0	0	0	0	0	0	0	0	0	0	0	0	0	0	1	0	0	0	1	0	0	0	0	0	0	0	0	0	0	0	0	0	1	0	0	0	0	0	0	0	0	0	0	0	0	0	0	0	0	0	0	0	1	0	0	1	0	0	1	1	0	0	0	0	1	1	0	0	0	0	0	1	1	0	1	0	1	0	0	0	1	0	0	1	1	0	0	0	0	0	0	1	1	0	1	1	0	1	0	0	0	1	1	0	1	0	2	0	1	0	0	0	0	0	1	1	0	0	0	0	0	0	2	0	0	1	0	0	0	0	0	0	1	0	0	1	0	0	0	0	0	0	0	0	0	0	0	0	0	0	0	0	0	0	0	0	1	0	0	1	0	0	0	0	0	0	0	0	1	0	0	0	0	1	1	2	1	0	0	0	0	2	0	0	0	0	0	0	0	0	0	0	0	0	0	3	0	0	0	0	0	0	1	0	0	0	0	0	0	0	0	0	0	0	0	0	0	0	1	0	0	0	0	0	0	0	1	0	0	0	0	0	0	0	0	0	0	0	0	0	0	0	0	0	0	0	0	0	0	0	0	0	0	0	0	0	0	0	0	0	0	0	0	0	0	0	0	0	0	0	0	0	0	0	0	0	0	0	0	0	0	0	0	0	0	0	0	0	0	0	0	0	0	0	0	0	1	0	0	0	0	0	0	0	0	0	0	0	0	0	0	0	0	0	0	0	0	0	0	0	0	0	0	0	0	0	0	0	0	0	0	0	0	0	0	0	0	0	0	0	0	1	1	1	0	0	0	0	0	0	0	0	0	0	0	0	0	0	0	1	0	0	0	0	1	0	0	0	1	0	1	1	0	1	0	0	0	0	0	0	0	0	0	0	0	0	0	1	0	0	0	0	0	0	0	0	0	1	0	0	0	1	0	0	0	0	1	0	0	1	0	0	0	0	0	0	1	0	0	0	1	0	0	0	0	0	0	0	0	0	0	0	1	0	0	0	0	0	0	0	1	0	0	0	1	0	0	0	0	0	0	0	0	0	0	0	0	0	0	0	0	0	0	0	0	0	0	0	0	0	0	0	0	0	0	0	0	0	0	0	0	0	0	0	0	0	0	0	0	0	0	0	0	0	0	0	0	0	0	0	0	0	0	0	0	0	0	0	0	1	0	0	0	0	0	0	0	0	0	0	0	1	1	0	0	0	0	0	0	0	0	0	0	0	0	0	0	0	0	0	0	0	0	0	0	0	0	0	0	0	0	0	0	0	0	0	0	0	0	0	0	0	0	0	0	0	0	0	0	0	0	0	0	0	0	0	0	0	0	0	0	0	0	0	0	0	0	0	0	0	0	0	0	0	0	0	0	0	0	0	0	0	0	0	0	0	0	0	0	0	0	1	0	0	0	0	0	0	0	0	0	0	2	0	0	0	0	4	0	0	0	0	0	0	0	0	0	0	0	0	0	0	0	0	0	0	0	0	0	0	0	1	0	1	0	0	0	0	1	0	0	0	0	0	0	0	1	0	0	1	0	1	0	0	0	0	0	0	0	0	0	0	0	0	0	0	0	0	0	0	0	0	2	0	0	0	0	1	0	0	0	0	0	0	1	0	0	0	0	0	0	0	0	0	0	0	0	0	0	0	0	0	0	0	0	0	1	0	0	0	1	0	0	0	0	0	0	0	0	0	0	0	0	0	0	0	0	0	0	1	0	0	0	0	0	0	0	0	0	0	0	0	0	0	0	0	0	0	0	0	0	0	0	0	0	0	0	0	0	0	0	0	0	0	0	0	0	0	0	0	0	0	0	0	0	0	0	0	1	0	0	0	0	0	0	0	0	0	0	0	0	0	0	0	0	0	0	0	0	0	0	0	0	0	0	0	0	0	0	0	0	0	0	0	0	0	0	0	0	0	0	0	0	0	0	0	0	0	0	0	0	0	0	0	0	0	0	0	0	0	0	0	0	0	0	0	0	0	0	0	0	0	0	0	0	0	0	0	0	0	0	0	0	0	0	0	0	0	0	0	0	0	0	0	0	0	0	0	0	0	0	0	0	0	0	0	0	0	1	0	0	0	0	0	0	0	0	0	0	0	0	0	0	0	0	0	0	0	0	0	0	0	0	0	0	0	0	0	0	0	0	0	0	0	0	0	0	0	0	0	0	1	1	1	1	1	1	1	1	1	1	1	1	1	2	1	2	1	1	1	1	0	1	1	1	0	2	1	1	0	1	0	0	1	0	0	0	0	0	0	0	0	0	0	0	0	0	0	0	0	0	0	0	0	0	0	0	0	0	0	0	0	0	0	0	0	0	0	0	0	0	0	0	0	0	0	0	0	0	0	0	0	0	0	0	0	0	0	0	0	0	0	0	0	0	0	0	0	0	0	0	0	0	0	0	0	0	0	0	0	0	0	0	0	0	0	0	0	0	0	0	0	0	0	0	0	0	0	0	0	0	0	0	0	0	0	0	0	0	0	0	0	0	0	0	0	0	0	0	0	0	0	0	0	0	0	0	0	0	0	0	0	0	0	0	0	0	0	0	0	0	0	0	0	0	0	0	0	0	0	0	0	0	0	0	0	0	0	0	0	0	0	0	0	0	0	0	0	0	0	0	0	0	0	0	0	0	0	0	0	0	0	0	0	0	0	0	0	0	0	0	0	0	0	0	0	0	0	0	0	0	0	0	0	0	0	0	0	0	0	0	0	0	0	0	0	0	0	0	0	0	0	0	0	0	0	0	0	0	0	0	0	0	0	0	0	0	0	0	0	0	0	0	0	0	0	0	0	0	0	0	0	0	0	0	0	0	0	0	0	0	0	0	0	0	0	0	0	0	0	0	0	0	0	0	0	0	0	0	0	0	0	0	0	0	0	0	0	0	0	0	0	0	0	0	0	0	0	0	0	0	0	0	0	0	0	0	0	0	0	0	0	0	0	0	0	0	0	0	0	0	0	0	0	0	0	0	0	0	0	0	0	0	0	0	0	0	0	0	0	0	0	0	0	0	0	0	0	0	0	0	0	0	0	0	0	0	0	0	0	0	0	0	0	0	0	0	0	0	0	0	0	0	0	0	0	0	0	0	0	0	0	0	0	0	0	0	0	0	0	0	0	0	0	0	0	0	0	0	0	0	0	0	0	0	0	0	0	0	0	0	0	0	0	0	0	0	0	0	0	0	0	0	0	0	0	0	0	0	0	0	0	0	0	0	0	0	0	0	0	0	0	0	0	0	0	0	0	0	0	0	0	0	0	0	0	0	0	0	0	0	0	0	0	0	0	0	0	0	0	0	0	0	0	0	0	0	0	0	0	0	0	0	0	0	0	0	0	0	0	0	0	0	0	0	0	0	0	0	0	0	0	0	0	0	0	0	0	0	0	0	0	0	0	0	0	0	0	0	0	0	0	0	0	0	0	0	0	0	0	0	0	0	0	0	0	0	0	0	0	0	0	0	0	0	0	0	0	0	0	0	0	0	0	0	0	0	0	0	0	0	0	0	0	0	0	0	0	0	0	0	0	0	0	0	0	0	0	0	0	0	0	0	0	0	0	0	0	0	0	0	0	0	0	0	0	0	0	0	0	0	0	0	0	0	0	0	0	0	0	0	0	0	0	0	0	0	0	0	0	0	0	0	0	0	0	0	0	0	0	0	0	0	0	0	0	0	0	0	0	0	0	0	0	0	0	0	0	0	0	0	0	0	0	0	0	0	0	0	0	0	0	0	0	0	0	0	0	0	0	0	0	0	0	0	0	0	0	0	0	0	0
C2M01	1682	1	1	1	2	1	1	1	1	2	1	1	1	2	1	1	1	1	1	2	1	1	2	0	1	1	0	1	1	1	2	3	1	1	1	1	2	1	0	1	1	1	1	1	2	0	1	1	1	1	1	1	1	1	1	1	1	1	1	2	1	1	0	0	1	0	1	1	2	1	0	1	1	0	5	1	1	1	2	1	0	1	3	1	0	1	2	1	1	4	2	1	1	1	0	3	1	1	0	1	1	2	1	1	1	1	1	2	0	2	0	1	0	1	0	1	4	2	1	1	1	0	1	1	1	1	2	1	1	1	2	3	1	1	2	2	2	2	1	1	2	0	1	3	1	2	1	0	1	2	1	1	1	1	1	1	1	2	1	1	1	0	1	3	0	3	1	1	1	0	1	1	0	1	1	2	5	1	1	1	2	1	1	1	1	1	1	0	1	1	3	1	1	1	1	1	2	2	2	1	2	1	1	1	0	2	1	1	0	1	1	1	2	1	2	1	1	1	1	0	1	2	1	0	4	2	1	1	2	1	1	0	0	1	23	2	1	1	3	3	0	1	1	1	1	1	1	1	0	1	1	1	0	1	0	1	1	1	1	1	1	1	0	1	1	2	1	6	1	1	1	1	1	1	0	2	1	0	2	1	1	1	1	0	5	0	0	1	1	1	2	2	2	1	0	0	1	1	1	0	1	1	1	1	0	1	1	1	1	0	1	0	1	1	1	0	2	2	0	0	1	1	1	1	1	1	2	1	1	2	2	1	1	1	1	1	1	1	1	1	0	1	1	1	2	1	1	1	1	1	0	1	1	1	4	1	1	0	1	1	1	1	1	0	2	2	0	1	0	1	1	1	1	2	1	1	0	1	1	1	0	1	1	0	1	1	2	1	1	1	1	1	2	1	1	2	1	1	1	1	1	2	1	2	1	1	1	0	1	2	1	0	1	1	0	1	1	1	2	1	0	1	4	0	1	1	1	2	1	1	1	0	1	1	0	1	1	0	1	1	1	1	2	1	1	1	1	1	1	1	1	1	0	1	1	1	0	2	1	1	1	1	1	1	1	1	1	1	1	1	1	1	1	1	1	1	1	1	1	1	3	1	1	1	1	1	1	1	3	0	1	1	0	1	1	1	1	1	2	0	3	1	1	1	0	2	0	1	1	0	1	1	1	1	1	0	1	1	1	1	0	1	1	1	1	0	0	1	2	2	1	6	1	1	1	1	1	1	1	1	1	0	2	1	1	1	1	2	1	2	1	1	0	1	1	1	3	1	0	2	1	2	1	1	1	0	0	1	1	1	1	1	1	1	3	2	2	1	7	1	0	1	3	1	0	1	1	1	1	1	1	1	1	1	1	1	1	1	1	1	1	1	1	1	2	1	2	1	1	1	1	1	1	1	1	1	3	0	1	1	1	1	1	2	1	1	1	1	0	2	1	2	1	0	2	1	0	0	1	1	1	3	0	0	1	0	2	1	1	3	1	1	1	1	2	1	0	1	1	0	0	0	1	0	1	1	1	0	1	1	1	1	1	1	2	0	1	4	1	1	2	1	1	1	2	1	1	1	3	1	0	1	1	2	1	1	3	0	2	0	1	1	0	1	0	0	2	1	0	2	7	1	3	1	1	1	1	1	2	1	1	1	0	1	1	1	0	1	1	1	1	1	1	2	1	1	1	3	1	1	1	1	1	1	1	1	1	1	0	1	1	1	1	1	1	1	1	1	1	5	1	2	1	0	1	0	1	1	1	1	1	1	0	2	1	1	1	1	0	2	1	0	1	1	1	2	0	1	1	1	1	0	1	1	1	1	0	1	0	1	1	1	1	2	1	0	3	2	1	1	1	0	1	0	1	1	1	0	1	1	1	1	1	0	1	0	1	1	1	1	1	2	1	1	1	1	1	1	1	1	0	2	0	2	1	1	3	1	1	1	1	0	2	1	1	0	0	1	1	1	1	2	1	0	1	1	1	0	2	1	1	0	0	1	1	1	1	0	1	0	1	2	1	1	1	1	1	1	1	2	1	2	1	0	1	3	0	1	1	1	2	1	1	1	1	1	1	1	2	0	2	1	1	0	1	1	1	0	1	1	1	0	0	1	1	1	1	1	1	0	1	1	0	1	1	0	0	1	2	1	1	1	1	1	1	1	2	1	1	1	1	1	1	1	1	1	1	1	1	1	1	1	1	1	1	1	2	2	0	1	1	1	1	2	1	1	0	3	0	0	1	1	1	1	1	1	1	3	1	1	1	1	1	1	1	2	0	1	0	0	1	1	1	1	1	1	0	1	0	1	1	1	1	1	1	1	0	1	1	1	1	1	1	2	0	1	1	0	1	1	1	0	1	1	2	1	1	1	1	1	1	2	2	0	1	1	1	1	1	1	1	1	2	1	1	1	1	1	1	1	1	1	2	1	1	0	1	1	1	1	0	2	0	1	1	1	1	1	1	1	1	1	1	2	1	1	1	1	1	1	1	1	1	4	1	1	1	1	1	1	1	1	1	1	1	1	1	1	0	1	1	1	1	1	1	1	1	1	0	1	2	1	1	1	1	1	1	1	2	1	2	1	1	1	1	2	1	0	1	1	1	1	1	1	1	1	1	1	2	0	0	1	1	1	2	1	1	2	1	1	1	1	1	1	0	0	0	1	1	2	1	0	1	2	1	1	1	0	1	1	1	1	1	0	1	0	1	0	1	0	1	1	0	0	0	1	1	2	1	1	3	1	1	1	1	1	1	1	0	1	1	1	0	0	1	1	1	1	0	2	1	1	1	1	0	1	1	2	1	1	1	1	1	1	1	0	1	1	1	1	1	1	1	2	2	1	1	0	1	1	1	0	1	1	1	1	1	0	1	1	1	1	1	1	2	1	1	1	1	1	1	0	1	1	2	3	1	0	0	1	1	1	1	0	2	0	1	1	1	1	0	1	0	0	1	1	3	1	1	1	0	2	2	1	0	0	1	1	1	2	1	2	1	0	1	0	2	1	1	1	1	0	1	1	1	0	1	2	1	1	0	1	1	1	1	1	1	2	1	1	0	1	1	1	1	1	0	2	3	1	1	2	1	2	2	1	0	1	1	1	0	1	1	2	1	1	1	1	1	0	1	1	1	1	1	0	2	1	1	1	2	1	0	0	1	1	2	1	1	1	0	0	0	1	1	1	2	1	1	2	1	1	0	2	1	2	1	0	1	1	2	2	1	0	1	2	1	1	1	1	0	1	1	2	1	1	1	1	0	1	1	1	2	2	2	1	1	1	1	1	1	1	2	1	1	1	1	2	2	1	1	2	0	0	1	1	1	1	1	0	0	1	1	1	1	1	1	1	0	1	1	1	1	0	1	2	1	0	1	1	1	2	1	1	1	1	1	1	1	0	1	2	1	1	1	1	1	1	1	1	0	1	1	1	2	1	1	1	0	1	1	1	0	1	1	0	1	1	1	0	1	0	1	1	2	2	1	1	1	1	1	1	1	1	1	1	0	1	1	1	1	1	1	1	2	1	0	0	0	1	1	1	1	1	1	2	2	1	0	1	1	1	1	1	3	1	1	1	1	1	2	0	1	1	1	1	1	2	1	1	1	2	0	0	1	1	1	1	2	1	0	1	1	1	1	0	1	1	1	1	1	1	1	1	0	1	3	1	1	0	1	1	1	1	1	1	1	1	1	1	1	1	0	1	1	1	0	0	1	1	1	1	0	0	1	1	1	1	0	1	1	2	1	1	1	1	1	1	2	1	1	1	1	1	1	1	1	0	0	1	1	1	0	1	1	0	0	1	1	1	0	1	0	0	1	2	2	4	2	2	1	1	1	1	1	1	1	1	1	1	2	1	0	1	1	1	1	0	1	1	1	1	0	1	1	2	1	1	1	1	2	1	1	1	2	1	1	3	1	1	0	1	1	2	1	2	1	0	1	1	1	1	1	1	0	0	1	1	0	1	1	1	1	2	1	1	2	1	1	1	1	1	1	1	1	1	1	1	1	1	1	1	0	2	4	1	2	1	2	1	1	0	1	1	1	1	1	1	1	1	1	0	2	1	1	1	1	1	2	1	0	1	3	1	1	1	1	2	1	1	1	1	0	1	0	1	1	1	1	1	2	0	2	1	1	1	1	1	2	2	2	1	2	1	1	1	1	1	1	1	1	1	1	1	1	0	0	0	1	1	1	1	1	1	1	0	2	1	1	0	1	0	0	1	1	1	1	0	1	1	0	1	1	1	1	1	1	1	1	1	2	1	1	1	0	0	1	1	1	1	1	1	0	1	1	1	0	1	1	1	1	1	0	1	1	1	1	1	1	1	1	1	0	1	0	1	1	1	1	2	1	1	1	1	0	1	1	2	1	0	1	1	1	1	1	1	1	1	1	0	1	2	0	1	1	1	1	1	1	1	0	1	0	1	1	1	1	0	1	1	2	0	1	1	2	1	0	1	1	2	1	1	1	1	1	0	1	1	1	0	1	1	1	1	1	1	1	1	1	2	1	1	1	0	0	1	1	1	1	1	1	1	1	0	1	0	1	1	0	1	1	1	1	1	1	0	1	1	1	1	1	1	1	2	1	1	0	1	1	1	0	1	1	1	1	1	1	1	1	2	1	0	1	0	1	1	1	1	1	1	1	1	1	2	1	1	1	1	1	1	1	1	0	1	1	1	1	1	1	1	0	1	1	1	1	1	0	1	1	2	1	0	1	1	1	1	0	1	1	1	0	1	1	1	0	1	0	1	1	1	1	1	1	1	1	0	0	0	1	1	1	1	1	0	1	1	1	1	1	0	0	1	0	0	1	1	1	1	2	3	1	1	1	1	1	1	1	1	2	0	0	0	0	0	0	0	0	0	0	0	0	0	0	0	0	0	0	0	0	1	0	0	0	0	0	0	0	1	0	0	0	0	0	2	0	0	0	0	1	0	0	0	1	1	0	2	0	1	0	1	0	0	0	0	0	0	0	0	0	1	0	1	0	0	0	0	0	0	0	1	1	1	0	1	0	0	0	0	0	1	0	0	0	0	0	0	0	0	0	0	0	0	0	0	0	0	0	0	0	0	0	0	0	1	0	1	0	0	0	1	1	0	0	0	0	0	0	0	0	1	1	0	0	0	0	2	1	0	0	0	0	0	0	0	0	0	0	0	0	0	1	0	0	0	0	0	0	0	0	0	0	0	0	0	0	0	0	1	0	1	1	0	0	0	0	0	0	0	0	0	0	0	0	0	1	0	1	1	1	0	0	0	0	0	0	0	0	0	0	0	0	1	1	0	0	0	0	0	0	0	2	0	0	0	0	0	0	0	0	0	1	0	0	0	0	0	0	1	0	0	0	0	1	0	0	0	0	0	0	0	0	0	0	0	0	0	0	0	0	0	1	0	0	0	0	0	0	0	0	0	0	0	0	1	0	1	0	0	0	0	0	0	0	0	0	0	0	0	0	0	0	0	0	0	0	0	0	0	0	0	0	0	0	0	0	0	0	0	0	0	0	0	0	0	1	1	0	0	0	0	0	0	0	0	0	0	0	0	0	0	0	0	0	1	0	0	0	0	0	0	0	0	1	0	1	0	1	0	0	0	0	0	1	0	0	0	0	0	0	0	0	0	0	0	0	0	0	0	0	0	0	0	0	0	0	0	0	0	1	0	0	0	0	0	0	0	0	0	0	0	0	0	0	0	0	0	0	0	0	0	0	0	0	0	0	0	0	0	0	0	1	0	0	1	0	0	1	0	0	0	0	0	0	0	0	0	0	1	0	0	0	0	0	0	1	0	0	0	0	0	0	0	0	0	0	0	0	0	0	0	0	0	0	1	0	0	0	0	0	1	0	0	0	1	0	0	0	0	0	1	0	0	0	0	0	0	0	0	0	0	1	0	0	0	0	0	0	0	0	0	0	0	0	0	0	0	0	0	0	0	0	0	0	0	0	0	0	0	0	0	0	0	0	0	0	0	0	0	0	0	0	0	0	0	1	0	1	0	2	0	0	0	0	0	0	0	0	0	0	0	0	0	0	0	0	2	0	0	0	0	0	0	0	0	0	0	0	0	0	0	0	0	0	0	0	0	1	0	0	0	0	0	0	1	0	1	0	0	0	0	0	0	0	0	0	0	0	0	0	1	0	1	1	1	0	0	0	0	1	0	0	1	0	0	0	0	0	0	0	0	0	0	0	0	0	0	0	0	0	0	1	0	0	0	0	0	0	0	0	1	0	1	0	0	0	0	0	0	0	0	1	0	0	0	0	0	0	1	0	0	1	0	0	0	1	0	0	0	0	0	0	1	0	0	0	0	0	0	0	1	0	0	0	0	1	0	0	0	1	1	0	1	0	1	0	1	0	0	0	0	0	0	0	0	0	0	0	1	0	0	0	0	0	1	0	0	1	0	0	0	1	0	0	0	1	0	0	0	0	0	0	0	0	0	1	1	0	0	0	1	0	0	0	0	0	0	0	0	0	0	0	1	0	0	1	0	0	1	0	0	1	0	0	0	0	0	0	0	0	1	0	0	1	0	0	0	1	0	0	2	0	0	1	0	1	0	0	0	0	0	0	0	0	0	0	0	0	0	0	0	0	0	0	0	0	0	0	0	0	0	0	0	0	0	0	0	0	0	0	0	0	0	0	0	0	0	0	0	0	0	0	0	0	0	0	0	0	0	0	0	0	0	1	0	0	0	1	0	0	0	0	0	0	0	0	0	0	0	0	0	0	0	0	0	0	0	1	0	0	0	0	0	0	0	0	0	0	0	0	0	0	0	0	0	0	0	0	1	0	0	0	0	0	0	0	0	0	0	0	0	0	0	0	1	0	0	0	0	0	0	0	0	0	0	0	0	0	0	0	3	0	0	0	0	0	0	0	0	1	0	0	0	0	0	0	0	0	0	0	0	0	1	0	0	0	0	0	0	0	0	0	0	0	0	0	0	0	0	0	0	0	0	0	0	0	0	0	0	0	0	0	0	0	0	0	0	0	1	0	0	0	0	0	0	0	0	0	0	0	0	0	0	0	0	0	0	0	0	0	0	0	0	0	0	0	0	0	0	0	0	0	0	0	0	0	0	0	0	0	0	0	0	0	0	0	0	0	0	0	0	0	0	0	0	0	0	0	0	0	0	0	0	0	0	0	0	0	0	0	0	0	0	0	0	0	0	0	0	0	0	0	0	0	0	0	0	0	0	0	0	0	0	0	0	0	0	0	0	0	0	0	0	0	0	0	0	0	0	0	0	0	0	0	0	0	0	0	0	0	0	0	0	0	0	0	0	0	0	0	0	1	0	0	0	0	0	0	0	0	0	0	0	0	1	0	0	0	0	0	0	0	0	0	0	0	1	0	0	0	0	0	0	0	0	0	0	1	1	0	0	0	0	0	0	0	0	0	0	0	0	0	0	0	0	0	0	0	0	0	0	0	0	0	0	0	0	0	0	0	0	0	0	0	0	0	0	0	0	0	0	0	0	0	0	0	0	0	0	0	0	0	0	0	0	0	0	0	0	0	0	0	0	0	0	0	0	0	1	0	0	0	0	0	0	0	0	0	0	0	0	0	0	0	0	0	0	0	0	0	0	0	0	0	0	0	0	0	0	0	0	0	0	0	0	1	0	0	0	0	0	0	0	0	0	0	0	0	0	0	0	0	0	0	0	0	0	0	0	0	0	0	0	0	0	0	0	0	0	0	0	0	0	0	0	0	0	0	0	0	0	0	0	0	0	0	0	0	0	0	0	0	0	0	0	0	0	0	0	0	0	0	0	2	0	0	0	0	0	0	0	0	0	0	0	0	0	0	0	0	0	0	0	0	0	0	0	0	1	0	0	0	0	0	0	0	0	0	1	0	0	0	0	0	0	0	0	1	1	1	6	1	1	1	1	1	1	1	1	1	2	2	1	1	1	1	2	1	1	1	1	2	1	1	2	1	1	1	1	1	1	1	2	1	1	1	1	1	1	1	1	1	1	2	1	1	1	1	1	1	1	1	2	1	1	1	1	1	1	1	1	1	1	1	1	1	1	1	1	1	1	1	1	1	1	1	1	1	2	1	1	1	1	1	1	1	1	1	1	1	2	1	2	1	1	1	1	1	1	1	1	1	1	1	1	1	1	1	1	1	1	1	1	1	1	1	1	1	1	1	1	1	1	1	1	1	1	0	0	0	0	0	0	0	0	0	0	0	0	0	0	0	0	0	0	0	0	0	0	0	0	0	0	0	0	0	0	0	0	0	0	0	0	0	0	0	0	0	0	0	0	0	0	0	0	0	0	0	0	0	0	0	0	0	0	0	0	0	0	0	0	0	0	0	0	0	0	0	0	0	0	0	0	0	0	0	0	0	0	0	0	0	0	0	0	0	0	0	0	0	0	0	0	0	0	0	0	0	0	0	0	0	0	0	0	0	0	0	0	0	0	0	0	0	0	0	0	0	0	0	0	0	0	0	0	0	0	0	0	0	0	0	0	0	0	0	0	0	0	0	0	0	0	0	0	0	0	0	0	0	0	0	0	0	0	0	0	0	0	0	0	0	0	0	0	0	0	0	0	0	0	0	0	0	0	0	0	0	0	0	0	0	0	0	0	0	0	0	0	0	0	0	0	0	0	0	0	0	0	0	0	0	0	0	0	0	0	0	0	0	0	0	0	0	0	0	0	0	0	0	0	0	0	0	0	0	0	0	0	0	0	0	0	0	0	0	0	0	0	0	0	0	0	0	0	0	0	0	0	0	0	0	0	0	0	0	0	0	0	0	0	0	0	0	0	0	0	0	0	0	0	0	0	0	0	0	0	0	0	0	0	0	0	0	0	0	0	0	0	0	0	0	0	0	0	0	0	0	0	0	0	0	0	0	0	0	0	0	0	0	0	0	0	0	0	0	0	0	0	0	0	0	0	0	0	0	0	0	0	0	0	0	0	0	0	0	0	0	0	0	0	0	0	0	0	0	0	0	0	0	0	0	0	0	0	0	0	0	0	0	0	0	0	0	0	0	0	0	0	0	0	0	0	0	0	0	0	0	0	0	0	0	0	0	0	0	0	0	0	0	0	0	0	0	0	0	0	0	0	0	0	0	0	0	0	0	0	0	0	0	0	0	0	0	0	0	0	0	0	0	0	0	0	0	0	0	0	0	0	0	0	0	0	0	0	0	0	0	0	0	0	0	0	0	0	0	0	0	0	0	0	0	0	0	0	0	0	0	0	0	0	0	0	0	0	0	0	0	0	0	0	0	0	0	0	0	0	0	0	0	0	0	0	0	0	0	0	0	0	0	0	0	0	0	0	0	0	0	0	0	0	0	0	0	0	0	0	0	0	0	0	0	0	0	0	0	0	0	0	0	0	0	0	0	0	0	0	0	0	0	0	0	0	0	0	0	0	0	0	0	0	0	0	0	0	0	0	0	0	0	0	0	0	0	0	0	0	0	0	0	0	0	0	0	0	0	0	0	0	0	0	0	0	0	0	0	0	0	0	0	0	0	0	0	0	0	0	0	0	0	0	0	0	0	0	0	0	0	0	0	0	0	0	0	0	0	0	0	0	0	0	0	0	0	0	0	0	0	0	0	0	0	0	0	0	0	0	0	0	0	0	0	0	0	0	0	0	0	0	0	0	0	0	0	0	0	0	0	0	0	0	0	0	0	0	0	0	0	0	0	0	0	0	0	0	0	0	0	0	0	0	0	0	0	0	0	0	0	0	0	0	0	0	0	0	0	0	0	0	0	0	0	0	0	0	0	0	0	0	0	0	0	0	0	0	0	0	0	0	0	0	0	0	0	0	0	0	0	0	0	0	0	0	0	0	0	0	0	0	0	0	0	0	0	0	0	0	0	0	0	0	0	0	0	0	0	0	0	0	0	0	0	0	0	0	0	0	0	0	0	0	0	0	0	0	0	0	0	0	0	0	0	0	0	0	0	0	0	0	0	0	0	0	0	0	0	0	0	0	0	0	0	0	0	0	0	0	0	0	0	0	0	0	0	0	0	0	0	0	0	0	0	0	0	0	0	0	0	0	0	0	0	0	0	0	0	0	0	0	0	0	0	0	0	0	0	0	0	0	0	0	0	0	0	0	0	0	0	0	0	0	0	0	0	0	0	0	0	0	0	0	0	0	0	0	0	0	0	0	0	0	0	0	0	0	0	0	0	0	0	0	0	0	0	0	0	0	0	0	0	0	0	0	0	0	0	0	0	0	0	0	0	0	0	0	0	0	0	0	0	0	0	0	0	0	0	0	0	0	0	0	0	0	0	0	0	0	0	0	0	0	0	0	0	0	0	0	0	0	0	0	0	0	0	0	0	0	0	0	0	0	0	0	0	0	0	0	0	0	0	0	0	0	0	0	0	0	0	0	0	0	0	0	0	0	0	0	0	0	0	0	0	0	0	0	0	0	0	0	0	0	0	0	0	0	0	0	0	0	0	0	0	0	0	0	0	0	0	0	0	0	0	0	0	0	0	0	0	0	0	0	0	0	0	0	0	0	0	0	0	0	0	0	0	0	0	0	0	0	0	0	0	0	0	0	0	0	0	0	0	0	0	0	0	0	0	0	0	0	0	0	0	0	0	0	0	0	0	0	0	0	0	0	0	0	0	0	0	0	0	0	0	0	0	0	0	0	0	0	0	0	0	0	0	0	0	0	0	0	0	0	0	0	0	0	0	0	0	0	0	0	0	0	0	0	0	0	0	0	0	0	0	0	0	0	0	0	0	0	0	0	0	0	0	0	0	0	0	0	0	0	0	0	0	0	0	0	0	0	0	0	0	0	0	0	0	0	0	0	0	0	0	0	0	0	0	0	0	0	0	0	0	0	0	0	0	0	0	0	0	0	0	0	0	0	0	0	0	0	0	0	0	0	0	0	0	0	0	0	0	0	0	0	0	0	0	0	0	0	0	0	0	0	0	0	0	0	0	0	0	0	0	0	0	0	0	0	0	0	0	0	0	0	0	0	0	0	0	0	0	0	0	0	0	0	0	0	0	0	0	0	0	0	0	0	0	0	0	0	0	0	0	0	0	0	0	0	0	0	0	0	0	0	0	0	0	0	0	0	0	0	0	0	0	0	0	0	0	0	0	0	0	0	0	0	0	0	0	0	0	0	0	0	0	0	0	0	0	0	0	0	0	0	0	0	0	0	0	0	0	0	0	0	0	0	0	0	0	0	0	0	0	0	0	0	0	0	0	0	0	0	0	0	0	0	0	0	0	0	0	0	0	0	0	0	0	0	0	0	0	0	0	0	0	0	0	0	0	0	0	0	0	0	0	0	0	0	0	0	0	0	0	0	0	0	0	0	0	0	0	0	0	0	0	0	0	0	0	0	0	0	0	0	0	0	0	0	0	0	0	0	0	0	0	0	0	0	0	0	0	0	0	0	0	0	0	0	0	0	0	0	0	0	0	0	0	0	0	0	0	0	0	0	0	0	0	0	0	0	0	0	0	0	0	0	0	0	0	0	0	0	0	0	0	0	0	0	0	0	0	0	0	0	0	0	0	0	0	0	0	0	0	0	0	0	0	0	0	0	0	0	0	0	0	0	0	0	0	0	0	0	0	0	0	0	0	0	0	0	0	0	0	0	0	0	0	0	0	0	0	0	0	0	0	0	0	0	0	0	0	0	0	0	0	0	0	0	0	0	0	0	0	0	0	0	0	0	0	0	0	0	0	0	0	0	0	0	0	0	0	0	0	0	0	0	0	0	0	0	0	0	0	0	0	0	0	0	0	0	0	0	0	0	0	0	0	0	0	0	0	0	0	0	0	0	0	0	0	0	0	0	0	0	0	0	0	0	0	0	0	0	0	0	0	0	0	0	0	0	0	0	0	0	0	0	0	0	0	0	0	0	0	0	0	0	0	0	0	0	0	0	0	0	0	0	0	0	0	0	0	0	0	0	0	0	0	0	0	0	0	0	0	0	0	0	0	0	0	0	0	0	0	0	0	0	0	0	0	0	0	0	0	0	0	0	0	0	0	0	0	0	0	0	0	0	0	0	0	0	0	0	0	0	0	0	0	0	0	0	0	0	0	0	0	0	0	0	0	0	0	0	0	0	0	0	0	0	0	0	0	0	0	0	0	0	0	0	0	0	0	0	0	0	0	0	0	0	0	0	0	0	0	0	0	0	0	0	0	0	0	0	0	0	0	0	0	0	0	0	0	0	0	0	0	0	0	0	0	0	0	0	0	0	0	0	0	0	0	0	0	0	0	0	0	0	0	0	0	0	0	0	0	0	0	0	0	0	0	0	0	0	0	0	0	0	0	0	0	0	0	0	0	0	0	0	0	0	0	0	0	0	0	0	0	0	0	0	0	0	0	0	0	0	0	0	0	0	0	0	0	0	0	0	0	0	0	0	0	0	0	0	0	0	0	0	0	0	0	0	0	0	0	0	0	0	0	0	0	0	0	0	0	0	0	0	0	0	0	0	0	0	0	0	0	0	0	0	0	0	0	0	0	0	0	0	0	0	0	0	0	0	0	0	0	0	0	0	0	0	0	0	0	0	0	0	0	0	0	0	0	0	0	0	0	0	0	0	0	0	0	0	0	0	0	0	0	0	0	0	0	0	0	0	0	0	0	0	0	0	0	0	0	0	0	0	0	0	0	0	0	0	0	0	0	0	0	0	0	0	0	0	0	0	0	0	0	0	0	0	0	0	0	0	0	0	0	0	0	0	0	0	0	0	0	0	0	0	0	0	0	0	0	0	0	0	0	0	0	0	0	0	0	0	0	0	0	0	0	0	0	0	0	0	0	0	0	0	0	0	0	0	0	0	0	0	0	0	0	0	0	0	0	0	0	0	0	0	0	0	0	0	0	0	0	0	0	0	0	0	0	0	0	0	0	0	0	0	0	0	0	0	0	0	0	0	0	0	0	0	0	0	0	0	0	0	0	0	0	0	0	0	0	0	0	0	0	0	0	0	0	0	0	0	0	0	0	0	0	0	0	0	0	0	0	0	0	0	0	0	0	0	0	0	0	0	0	0	0	0	0	0	0	0	0	0	0	0	0	0	0	0	0	0	0	0	0	0	0
C2M04	1463	0	1	1	2	1	2	1	1	0	1	1	1	1	1	0	0	1	2	2	1	1	2	0	1	1	2	2	1	1	1	1	1	1	1	1	2	0	1	1	1	1	1	1	1	1	1	2	1	1	1	2	0	1	1	1	1	1	1	1	1	1	0	1	1	5	0	1	1	1	1	1	1	1	3	1	1	1	2	1	0	1	3	2	0	0	7	1	2	3	2	1	1	1	0	1	1	1	0	0	1	3	1	1	1	2	1	2	0	2	3	2	0	1	0	1	3	0	1	1	1	1	1	1	1	1	0	2	1	1	2	2	2	1	2	3	2	2	1	1	3	0	1	1	1	3	1	0	1	0	1	1	1	1	1	1	1	1	0	1	1	0	1	1	0	2	1	1	9	0	1	1	0	1	1	3	4	1	1	1	4	0	0	2	0	1	1	1	0	1	1	1	1	1	4	1	1	3	2	2	1	1	1	1	1	0	2	1	1	2	1	1	0	1	2	0	1	1	1	2	2	17	0	1	4	1	0	1	2	0	1	0	0	1	26	5	1	2	2	1	0	0	2	1	1	0	1	1	1	0	1	1	0	0	1	0	1	1	1	2	1	1	0	0	1	1	1	3	1	1	0	1	1	1	0	3	1	1	0	1	1	1	1	0	2	0	0	1	1	1	3	3	1	1	2	0	1	1	1	0	2	3	2	1	1	0	1	1	1	0	0	1	1	1	1	0	1	0	0	0	1	1	1	0	1	1	1	1	2	2	2	0	1	1	2	1	1	1	1	1	6	0	1	0	2	0	1	1	1	1	0	1	1	1	1	0	2	0	1	2	1	1	1	2	2	1	0	1	0	1	1	1	0	2	2	1	0	1	1	1	0	1	0	0	1	1	1	0	3	1	1	1	1	1	1	0	1	1	1	2	1	1	1	1	1	1	1	1	1	1	0	0	0	1	1	1	1	1	1	1	1	1	2	2	1	0	1	1	1	1	1	0	1	1	0	1	0	0	1	1	1	1	1	2	1	1	1	1	1	1	0	1	0	1	1	1	1	1	1	3	1	1	1	1	1	1	1	1	2	1	1	1	1	2	1	1	2	1	0	1	3	1	0	1	1	1	1	1	3	3	0	1	0	1	1	1	1	1	1	1	2	0	1	1	0	1	1	1	1	1	4	2	1	1	2	0	1	1	1	1	0	1	0	1	0	0	1	1	0	0	0	1	1	0	2	0	1	1	1	1	1	1	1	2	0	1	1	2	1	1	1	1	1	0	1	1	2	1	0	3	0	2	1	1	1	2	0	1	0	1	1	0	1	1	3	0	1	1	5	0	0	1	3	1	0	0	1	1	1	1	2	1	1	1	1	1	1	0	1	1	1	1	1	1	1	1	0	2	1	1	1	3	1	1	1	2	5	0	1	1	0	0	2	1	1	0	0	1	3	1	2	2	1	1	2	2	1	0	2	0	1	1	0	0	1	1	1	1	1	3	1	0	0	0	3	1	0	0	1	0	2	1	1	2	1	1	1	0	1	1	1	1	1	0	1	0	1	1	1	3	1	1	1	1	1	1	0	0	2	0	0	1	1	1	1	1	3	0	1	0	0	0	0	1	0	2	2	2	1	1	4	1	3	1	0	1	0	1	4	1	1	1	1	1	0	1	0	1	0	1	2	1	1	1	1	1	1	6	1	0	1	1	0	1	1	1	1	1	1	2	0	1	2	1	1	1	1	1	1	8	1	1	1	0	1	0	1	1	1	1	0	1	0	1	1	1	1	1	0	2	1	3	1	1	2	1	0	1	1	2	1	0	1	0	1	1	1	1	4	1	0	1	1	0	0	0	2	1	1	1	1	1	1	1	1	1	1	0	1	2	1	0	1	0	0	0	1	1	1	0	1	2	1	1	0	1	0	1	2	1	0	0	0	1	0	0	2	1	1	1	1	1	1	1	1	0	0	1	0	0	1	1	1	0	1	1	1	0	2	1	1	0	0	0	1	1	1	1	1	1	1	2	0	1	1	1	0	0	3	1	1	1	1	0	1	2	0	2	0	0	1	0	1	1	1	0	1	0	2	1	0	1	1	0	1	0	1	1	1	1	0	1	0	0	1	1	2	1	1	0	1	1	1	0	1	0	1	1	1	1	0	1	1	1	0	1	2	1	1	1	2	1	1	1	1	1	1	2	1	0	1	1	0	0	1	1	1	5	2	1	0	1	2	2	1	1	2	1	1	0	2	1	0	1	1	1	1	2	1	1	0	1	1	1	1	1	0	1	0	1	1	2	1	1	1	1	1	1	0	1	1	1	1	1	1	1	0	1	1	1	1	1	1	2	1	3	1	0	1	1	0	0	0	3	1	1	0	1	1	1	1	2	2	0	1	1	0	1	0	1	1	1	1	1	1	1	1	1	1	1	1	1	1	1	1	0	1	0	1	1	0	0	0	0	1	0	1	0	0	1	1	1	1	3	1	1	1	1	1	1	1	3	1	7	1	0	0	1	1	1	1	1	1	1	1	0	1	0	0	1	1	1	1	0	0	1	1	1	1	1	1	1	1	0	1	1	1	1	1	1	1	1	1	1	1	0	2	0	1	0	1	1	1	1	0	1	1	1	1	0	0	1	1	0	2	1	1	5	0	3	1	1	0	1	0	1	0	1	1	2	1	2	0	1	1	1	1	0	1	1	2	1	1	0	0	0	1	0	0	0	1	1	3	0	0	2	1	3	1	1	3	1	1	1	1	1	0	1	0	1	1	1	1	0	1	1	2	1	0	1	1	1	1	1	1	0	1	0	1	1	1	1	0	1	1	1	1	1	2	0	1	1	1	1	0	1	1	1	1	0	1	0	1	1	1	1	1	1	0	1	1	1	1	1	1	1	1	1	0	1	1	0	0	1	1	1	1	0	1	1	1	2	1	0	0	0	1	1	1	1	0	1	2	1	1	1	3	1	0	1	0	2	1	0	0	0	1	1	1	2	0	1	0	1	1	0	1	1	0	1	1	0	1	0	1	0	4	2	1	1	0	1	1	0	1	0	1	2	1	1	1	1	1	1	0	1	1	1	2	1	1	1	1	2	1	1	1	1	1	1	0	1	0	1	1	1	1	1	2	2	0	1	1	1	1	1	1	1	1	0	1	1	1	2	1	1	1	1	2	1	1	0	0	1	2	1	1	1	1	1	1	1	0	1	1	1	1	3	1	0	2	2	1	0	1	2	2	1	1	1	0	1	2	1	1	1	1	3	1	1	1	1	0	1	1	1	0	1	1	1	1	1	2	1	1	1	2	1	3	1	0	2	0	0	1	1	1	1	1	0	0	2	1	1	1	1	1	1	1	1	1	1	1	0	0	1	2	0	0	1	1	2	1	1	1	1	1	0	1	1	0	1	1	1	1	0	1	1	0	1	1	0	0	1	1	0	4	1	1	1	0	0	3	0	1	0	1	1	1	1	0	0	1	1	1	2	1	1	0	1	0	4	1	1	1	1	1	0	1	1	2	7	0	1	2	1	0	1	0	1	1	1	1	1	1	1	0	0	0	1	1	1	0	1	3	0	1	1	0	0	2	0	0	1	1	1	0	1	1	1	1	1	0	1	1	0	1	0	1	1	0	1	1	1	0	0	1	2	2	1	1	2	1	0	1	0	1	1	1	0	1	0	2	2	1	1	1	0	1	1	1	1	0	1	1	1	0	1	1	1	1	1	1	0	4	1	1	0	0	1	1	1	2	1	1	1	1	1	1	1	1	1	2	1	1	1	1	0	1	1	1	1	0	1	1	0	2	1	0	0	0	1	0	1	1	2	1	2	1	2	2	0	1	2	1	0	2	1	1	2	1	1	1	1	1	0	1	0	0	1	1	1	2	0	1	1	1	2	1	2	1	1	1	1	2	1	1	2	0	1	0	2	0	1	1	1	1	0	0	1	1	1	1	1	1	1	1	1	1	1	0	1	1	1	1	1	2	1	1	1	1	1	0	1	1	1	0	1	0	1	1	1	0	1	1	1	1	1	2	2	1	2	1	1	0	1	0	0	1	0	2	2	2	1	1	0	1	0	0	1	0	1	0	0	1	0	1	1	1	1	1	1	1	1	2	1	1	1	0	1	1	1	1	1	1	2	1	1	1	0	1	1	2	1	1	1	1	1	1	1	1	1	1	1	1	0	1	1	1	0	1	2	0	0	1	0	1	1	1	0	1	0	0	1	1	1	0	0	1	1	0	1	1	1	1	1	1	0	1	1	2	1	1	0	0	1	1	1	1	1	1	1	0	0	0	1	0	1	1	1	1	1	0	1	1	1	1	1	0	1	0	1	0	1	0	1	2	1	1	3	1	1	1	1	0	0	2	1	1	0	1	1	1	1	1	1	0	1	1	0	1	1	0	1	1	1	1	1	1	1	3	1	0	1	1	1	1	0	0	1	1	0	1	0	1	0	0	1	1	1	1	1	1	1	1	0	1	1	1	0	1	1	1	0	0	1	1	0	1	1	1	1	0	0	1	1	2	0	1	0	1	0	1	0	1	1	1	1	0	2	0	1	2	1	1	1	1	0	1	0	1	1	0	3	1	1	0	1	0	1	0	1	1	1	1	0	1	1	2	1	1	1	1	0	1	1	1	1	1	2	0	1	1	1	1	1	1	1	1	1	1	1	0	1	1	1	0	0	1	0	0	1	1	1	1	1	0	0	1	1	1	0	1	1	1	1	1	0	1	0	0	0	1	0	0	1	5	1	1	1	1	1	1	2	1	2	0	0	1	1	0	0	1	0	1	1	1	1	1	1	0	1	0	1	1	1	1	1	1	0	0	1	1	1	1	1	1	1	0	0	0	0	0	0	0	0	0	0	0	0	2	0	0	0	1	0	0	0	0	0	0	0	0	0	0	0	0	0	0	0	0	0	0	1	0	0	0	0	0	1	3	0	1	0	0	0	0	1	1	2	0	0	0	0	0	0	0	0	1	0	0	1	0	0	0	0	0	0	0	0	0	0	0	1	1	0	0	0	0	0	1	0	0	0	0	0	0	0	2	0	0	0	0	0	0	0	1	1	0	0	0	0	0	0	6	0	1	0	0	0	1	0	0	0	0	0	0	0	0	0	0	0	1	0	0	0	2	0	0	1	0	0	0	0	1	0	0	1	0	1	0	0	0	0	0	0	0	0	0	0	0	0	0	0	0	0	0	0	0	0	0	0	1	0	0	0	0	0	1	0	0	0	0	0	0	1	0	1	0	0	0	0	0	0	0	0	0	0	0	0	0	0	0	0	0	1	0	1	0	0	0	0	0	0	0	0	1	0	0	0	1	0	0	0	0	0	1	0	0	0	1	1	1	0	1	0	0	0	1	0	0	0	1	0	1	0	0	0	0	0	0	0	0	0	0	0	1	1	0	1	0	1	0	0	0	0	0	0	0	0	0	0	0	0	0	0	0	0	0	0	0	0	0	0	0	0	1	0	0	0	0	0	0	1	0	0	1	0	0	0	1	1	0	0	1	0	0	0	0	0	0	1	0	0	0	0	1	0	0	0	0	0	0	1	0	0	0	0	1	0	0	0	1	0	0	0	0	0	0	0	0	1	0	0	0	0	0	1	0	0	0	0	0	2	0	0	0	0	0	0	0	0	1	0	0	0	0	0	1	0	0	1	0	0	0	0	0	0	0	2	1	0	0	0	1	0	0	0	0	0	0	0	1	0	0	0	0	0	0	0	0	0	0	1	0	0	0	0	3	0	0	0	0	1	1	0	0	1	1	0	0	0	0	0	0	0	0	0	0	0	0	1	0	0	0	0	0	0	0	0	0	0	0	0	0	0	0	1	0	0	1	0	0	0	0	0	0	1	0	0	0	0	0	0	0	0	0	0	0	0	0	0	0	0	0	1	0	0	0	0	0	0	0	0	0	0	1	0	0	0	0	0	2	0	1	0	0	0	0	0	0	0	0	0	0	1	0	0	0	0	0	1	0	0	0	0	0	0	1	0	0	1	0	0	0	0	0	0	0	0	0	0	1	0	0	1	0	0	1	0	0	0	0	0	0	0	0	0	0	0	0	0	0	0	0	0	1	0	1	0	0	0	0	1	0	0	0	2	0	0	1	2	0	0	0	0	4	0	0	0	0	1	2	1	0	0	2	0	0	0	0	0	0	1	1	0	0	1	0	0	0	0	1	1	2	0	0	0	1	0	0	0	0	0	1	0	0	0	0	0	1	1	0	0	0	0	0	0	0	0	0	0	2	0	1	1	1	1	0	0	1	1	0	0	1	0	0	0	1	0	1	0	1	1	1	0	0	0	0	1	0	0	3	0	1	0	1	1	1	0	0	0	0	1	1	0	1	0	0	0	0	0	1	0	1	0	0	0	0	0	1	1	0	0	0	2	0	0	0	0	1	0	0	0	0	0	0	1	0	1	0	1	0	0	0	2	0	1	1	1	0	1	0	2	0	0	1	1	1	0	0	0	1	0	1	0	1	0	0	0	0	0	0	1	1	0	1	2	1	1	1	0	1	0	0	1	1	0	0	1	1	1	0	0	1	0	0	0	0	0	0	0	0	0	0	0	1	0	0	1	0	0	0	0	0	0	0	0	0	0	0	1	0	0	0	0	0	0	0	0	0	0	0	0	0	0	0	0	0	0	0	0	0	0	0	0	0	0	0	0	0	0	0	0	0	0	0	0	0	0	0	0	0	0	0	0	0	0	0	0	0	0	1	0	0	0	0	1	0	0	0	0	0	0	0	0	0	0	0	0	0	0	0	0	0	0	0	0	1	1	0	0	0	0	0	0	0	0	3	0	0	0	1	0	0	0	0	0	0	0	0	0	0	0	0	0	0	0	0	0	0	0	0	0	0	0	0	0	0	0	0	0	0	1	0	0	0	0	0	0	0	0	0	0	0	0	0	0	1	0	0	0	0	0	0	0	0	0	0	0	0	0	0	0	0	0	0	0	0	0	0	0	0	0	0	0	0	0	0	0	0	0	0	0	2	0	0	0	0	0	0	0	0	0	0	0	0	0	0	0	0	0	1	0	1	0	0	0	0	0	0	0	0	0	0	0	0	0	0	0	0	0	0	0	0	1	0	0	0	0	0	0	0	0	0	0	0	0	0	0	0	0	0	0	0	0	0	0	0	0	0	0	0	0	0	0	0	0	0	1	0	0	0	0	0	0	0	0	0	0	0	0	0	0	0	0	1	0	0	0	0	0	0	0	0	0	0	0	0	0	0	0	0	0	0	0	0	0	0	0	0	0	0	0	0	0	0	0	0	0	0	1	0	0	0	0	0	0	0	0	0	0	0	0	0	0	0	0	0	0	0	0	0	0	0	0	0	0	0	0	0	0	0	0	0	0	0	1	0	0	0	0	0	0	0	0	0	0	0	1	0	0	0	0	0	0	0	0	0	0	0	0	0	0	0	0	0	0	0	0	0	0	0	0	0	0	0	0	0	0	0	1	0	0	0	0	0	0	0	0	0	0	0	0	0	0	0	0	0	0	0	0	0	0	0	0	1	0	0	0	0	0	0	0	0	0	3	0	0	0	0	0	0	0	0	0	0	0	0	2	0	0	0	1	0	0	0	0	0	0	0	0	0	0	0	0	0	0	0	0	1	0	0	0	0	0	0	0	0	0	0	0	0	0	0	0	0	0	0	0	0	0	0	1	0	0	0	0	0	0	0	0	0	0	0	0	0	0	0	0	0	0	0	0	0	0	0	0	0	0	0	0	0	0	0	0	0	0	0	0	0	0	0	0	0	0	0	0	0	0	0	0	0	0	0	0	0	0	0	0	0	0	0	0	1	0	0	1	0	0	0	0	0	0	1	0	0	1	0	0	0	0	0	0	0	0	0	0	0	0	0	0	0	1	0	0	0	0	0	0	0	0	0	0	0	0	0	0	1	0	0	1	0	0	0	0	0	0	0	0	1	0	0	0	0	0	0	1	1	1	1	0	0	0	0	1	1	1	0	0	1	0	2	0	0	1	0	0	0	0	1	0	0	0	1	0	0	0	0	0	0	0	3	0	0	0	0	1	0	0	0	0	0	0	0	1	0	0	0	1	0	0	0	0	0	0	0	0	0	1	1	0	0	0	0	0	0	1	0	1	1	0	0	0	0	0	0	0	0	0	0	0	0	0	0	0	0	0	0	0	0	0	0	0	0	0	0	0	0	0	1	0	0	0	0	0	0	0	0	0	0	0	0	0	0	0	0	0	0	0	0	0	0	0	0	0	0	1	0	0	0	0	0	0	0	0	0	0	0	0	0	0	0	0	0	0	0	0	0	0	1	1	0	0	1	0	0	0	0	0	0	0	0	0	0	0	1	0	0	0	0	0	0	0	0	0	0	0	0	0	0	0	0	0	1	0	0	0	0	0	0	0	0	0	0	0	0	0	0	0	1	0	0	0	0	0	0	0	0	0	0	1	0	0	0	0	1	0	0	0	0	0	0	0	0	0	0	0	0	0	0	0	0	0	0	0	0	0	0	0	0	0	0	0	0	0	0	0	0	0	0	0	0	0	0	0	0	0	0	0	0	0	0	0	0	0	0	0	0	0	0	0	0	0	0	0	0	0	0	0	0	0	0	0	0	0	0	0	0	0	0	0	0	0	0	1	1	0	0	0	0	1	0	0	0	1	1	0	0	2	1	1	1	0	0	0	0	0	0	0	0	0	0	0	0	0	0	0	1	0	1	0	0	0	0	0	0	0	0	1	0	0	0	0	0	0	0	0	0	0	0	0	0	0	0	0	0	0	0	0	0	0	0	0	0	0	0	0	0	0	0	0	1	0	0	0	0	0	1	0	0	1	0	0	0	0	0	0	0	0	0	0	1	1	0	0	0	0	0	0	0	0	0	0	0	0	0	0	0	0	1	0	0	0	0	0	1	0	0	0	0	0	0	0	0	0	0	0	1	0	0	0	0	0	0	0	0	0	0	0	0	0	0	0	0	0	1	0	0	0	0	0	0	0	0	0	0	0	0	0	0	1	0	0	1	0	0	2	0	0	0	0	0	0	0	0	0	0	0	0	0	0	0	0	0	0	0	0	0	0	0	0	0	0	0	0	0	0	1	0	0	0	0	0	0	0	1	0	0	0	0	0	0	0	0	0	1	0	0	0	0	0	0	0	0	0	0	0	0	0	0	0	0	0	0	0	0	1	0	0	0	0	0	0	0	0	1	0	0	0	0	0	0	0	0	0	0	0	0	0	0	0	0	0	0	0	0	0	0	0	0	0	0	1	0	0	0	0	0	0	0	0	0	0	0	0	0	0	0	0	0	0	0	0	1	0	0	0	0	0	0	0	0	0	0	0	0	0	0	0	0	0	0	0	0	0	0	0	0	0	0	0	0	0	0	0	0	0	0	0	0	0	0	0	0	0	0	0	0	0	0	0	0	1	0	0	0	0	0	0	0	0	0	0	0	0	0	2	0	0	0	0	0	0	0	0	0	0	0	0	0	0	0	0	0	0	0	1	0	0	0	0	0	0	0	1	0	0	0	0	0	0	0	0	0	0	0	0	1	0	0	0	0	0	0	0	0	0	0	0	0	0	0	0	0	0	0	0	0	0	0	0	0	0	0	1	1	1	1	0	0	0	0	0	0	0	0	0	0	0	0	0	0	0	0	0	0	1	0	0	0	1	0	1	0	0	0	0	0	1	0	0	0	0	0	0	0	0	0	0	0	0	0	0	0	0	0	0	0	0	0	0	0	0	0	0	0	0	0	0	0	0	0	0	0	0	0	0	0	0	0	0	0	0	0	0	2	0	0	0	0	0	0	0	0	0	0	0	0	0	0	0	0	0	0	0	0	0	1	0	0	0	0	0	0	0	0	0	0	0	0	0	0	0	0	0	0	0	0	0	0	0	0	0	0	0	1	0	0	0	0	0	0	0	0	1	0	0	0	0	1	0	0	0	0	0	0	0	0	0	0	0	0	0	0	0	0	0	0	0	0	0	0	0	0	0	0	0	0	0	0	0	0	0	0	0	0	0	0	0	0	0	0	0	0	1	0	1	0	0	0	0	0	1	0	0	0	0	0	1	0	0	0	0	0	1	0	0	0	0	0	0	0	0	0	0	0	0	0	1	0	1	0	0	0	0	0	0	0	0	0	0	0	0	0	0	0	0	0	0	0	0	0	0	0	0	0	0	0	0	0	0	0	0	1	0	0	0	0	0	0	0	0	0	0	0	0	0	1	0	0	0	0	0	0	0	0	0	0	0	0	0	0	0	0	0	0	0	0	0	0	0	0	0	0	0	0	0	0	0	0	0	0	0	0	0	0	0	0	0	0	0	0	0	0	0	0	0	0	0	0	0	0	0	0	0	0	0	0	0	0	0	0	0	0	0	0	0	0	0	0	0	0	0	0	0	0	0	0	0	0	0	0	0	0	0	0	0	0	0	0	0	0	0	0	0	0	0	0	0	0	0	0	1	0	0	0	0	0	0	0	0	0	0	0	0	0	0	0	0	0	0	0	0	0	0	0	0	0	0	0	0	0	0	0	0	0	0	0	0	0	0	0	0	0	0	0	0	0	0	0	0	0	0	0	0	0	0	0	0	0	0	0	0	1	0	0	0	0	0	0	0	0	0	0	0	0	0	0	0	0	0	0	0	0	0	0	0	0	0	0	0	0	0	0	0	0	0	0	0	0	0	0	0	0	0	0	0	0	0	0	0	0	0	0	1	0	0	0	0	0	0	0	0	0	0	0	0	0	0	0	0	0	1	0	0	0	0	0	0	0	1	0	0	1	0	1	0	0	0	0	0	0	0	0	0	0	0	0	0	0	0	0	0	0	0	0	0	0	0	0	0	0	0	0	0	0	2	0	0	0	0	0	0	0	0	0	0	0	0	0	0	0	0	0	0	0	0	0	0	0	0	0	0	0	0	0	0	0	0	0	0	0	0	0	0	0	1	0	0	0	0	0	0	0	0	0	0	0	0	0	0	0	0	0	0	1	0	0	0	0	0	0	0	0	0	0	0	0	0	0	0	0	0	0	0	0	0	0	0	0	0	0	0	0	0	0	0	0	0	0	0	0	0	0	1	0	0	0	0	0	0	0	0	0	0	0	0	0	0	0	0	0	1	0	0	0	0	0	0	0	0	0	0	0	0	0	0	0	0	0	0	0	0	0	0	0	0	0	0	0	0	0	0	0	0	0	0	0	0	0	0	0	0	0	0	0	0	0	0	0	0	0	0	0	0	0	0	0	0	0	0	0	0	0	0	0	0	0	0	0	0	0	0	0	0	0	0	0	0	0	0	0	0	0	2	0	0	0	0	0	0	0	0	1	0	0	0	0	0	0	0	0	0	0	0	0	0	0	0	0	0	0	0	0	0	0	0	0	0	0	0	0	0	0	0	0	0	0	0	0	0	0	0	0	0	0	0	0	0	0	0	0	0	0	0	1	1	1	0	0	0	1	0	1	0	1	0	0	1	1	1	0	1	0	0	0	0	0	0	0	0	1	1	0	1	0	0	0	0	0	0	0	0	0	0	0	0	0	0	0	0	0	0	0	0	0	0	0	0	0	0	1	1	1	1	1	1	1	1	0	1	1	1	0	0	0	0	0	0	0	1	0	0	0	0	0	0	0	0	0	0	0	0	0	0	0	0	0	0	0	0	0	0	0	0	0	0	0	0	0	0	0	0	0	0	0	0	0	0	0	0	0	0	0	0	0	0	0	0	0	0	0	0	0	0	0	0	0	0	0	0	0	0	0	0	0	0	0	0	0	0	0	0	0	0	0	0	0	0	0	0	0	0	0	0	0	0	0	0	0	0	0	0	0	0	0	0	0	0	0	0	0	0	0	0	0	0	0	0	0	0	0	0	0	0	0	0	0	0	0	0	0	0	0	0	0	0	0	0	0	0	0	0	0	0	0	0	0	0	0	0	0	0	0	0	0	0	0	0	0	0	0	0	0	0	0	0	0	0	0	0	0	0	0	0	0	0	0	0	0	0	0	0	0	0	0	0	0	0	0	0	0	0	0	0	0	0	0	0	0	0	0	0	0	0	0	0	0	0	0	0	0	0	0	0	0	0	0	0	0	0	0	0	0	0	0	0	0	0	0	0	0	0	0	0	0	0	0	0	0	0	0	0	0	0	0	0	0	0	0	0	0	0	0	0	0	0	0	0	0	0	0	0	0	0	0	0	0	0	0	0	0	0	0	0	0	0	0	0	0	0	0	0	0	0	0	0	0	0	0	0	0	0	0	0	0	0	0	0	0	0	0	0	0	0	0	0	0	0	0	0	0	0	0	0	0	0	0	0	0	0	0	0	0	0	0	0	0	0	0	0	0	0	0	0	0	0	0	0	0	0	0	0	0	0	0	0	0	0	0	0	0	0	0	0	0	0	0	0	0	0	0	0	0	0	0	0	0	0	0	0	0	0	0	0	0	0	0	0	0	0	0	0	0	0	0	0	0	0	0	0	0	0	0	0	0	0	0	0	0	0	0	0	0	0	0	0	0	0	0	0	0	0	0	0	0	0	0	0	0	0	0	0	0	0	0	0	0	0	0	0	0	0	0	0	0	0	0	0	0	0	0	0	0	0	0	0	0	0	0	0	0	0	0	0	0	0	0	0	0	0	0	0	0	0	0	0	0	0	0	0	0	0	0	0	0	0	0	0	0	0	0	0	0	0	0	0	0	0	0	0	0	0	0	0	0	0	0	0	0	0	0	0	0	0	0	0	0	0	0	0	0	0	0	0	0	0	0	0	0	0	0	0	0	0	0	0	0	0	0	0	0	0	0	0	0	0	0	0	0	0	0	0	0	0	0	0	0	0	0	0	0	0	0	0	0	0	0	0	0	0	0	0	0	0	0	0	0	0	0	0	0	0	0	0	0	0	0	0	0	0	0	0	0	0	0	0	0	0	0	0	0	0	0	0	0	0	0	0	0	0	0	0	0	0	0	0	0	0	0	0	0	0	0	0	0	0	0	0	0	0	0	0	0	0	0	0	0	0	0	0	0	0	0	0	0	0	0	0	0	0	0	0	0	0	0
C2M04_2	1461	0	1	1	2	1	2	1	1	0	1	1	1	1	1	0	0	1	2	2	1	1	2	0	1	1	2	2	1	1	1	1	1	1	1	1	2	0	1	1	1	1	1	1	1	1	1	2	1	1	1	2	0	1	1	1	1	1	1	1	1	1	0	1	1	5	0	1	1	1	1	1	1	1	3	1	1	1	2	1	0	1	3	2	0	0	7	1	2	3	2	1	1	1	0	1	1	1	0	0	1	3	1	1	1	2	1	2	0	2	3	2	0	1	0	1	3	0	1	1	1	1	1	1	1	1	0	2	1	1	2	2	2	1	2	3	2	2	1	1	3	0	1	1	1	3	1	0	1	0	1	1	1	1	1	1	1	1	0	1	1	0	1	1	0	2	1	1	9	0	1	1	0	1	1	3	4	1	1	1	4	0	0	2	0	1	1	1	0	1	1	1	1	1	4	1	1	3	2	2	1	1	1	1	1	0	2	1	1	2	1	1	0	1	2	0	1	1	1	2	2	17	0	1	4	1	0	1	2	0	1	0	0	1	26	5	1	2	2	1	0	0	3	1	1	0	1	1	1	0	1	1	0	0	1	0	1	1	1	2	1	1	0	0	1	1	1	3	1	1	0	1	1	1	0	3	1	1	0	1	1	1	1	0	2	0	0	1	1	1	3	3	1	1	2	0	1	1	1	0	2	3	2	1	1	0	1	1	1	0	0	1	1	1	1	0	1	0	0	0	1	1	1	0	1	1	1	1	2	2	2	0	1	1	2	1	1	1	1	1	6	0	1	0	2	0	1	1	1	1	0	1	1	1	1	0	2	0	1	2	1	1	1	2	2	1	0	1	0	1	1	1	0	2	2	1	0	1	1	1	0	1	0	0	1	1	1	0	3	1	1	1	1	1	1	0	1	1	1	2	1	1	1	1	1	1	1	1	1	1	0	0	0	1	1	1	1	1	1	1	1	1	2	2	1	0	1	1	1	1	1	0	1	1	0	1	0	0	1	1	1	1	1	2	1	1	1	1	1	1	0	1	0	1	1	1	1	1	1	3	1	1	1	1	1	1	1	1	2	1	1	1	1	2	1	1	2	1	0	1	3	1	0	1	1	1	1	1	3	3	0	1	0	1	1	1	1	1	1	1	2	0	1	1	0	1	1	1	1	1	4	2	1	1	2	0	1	1	1	1	0	1	0	1	0	0	1	1	0	0	0	1	1	0	2	0	1	1	1	1	1	1	1	2	0	1	1	2	1	1	1	1	1	0	1	1	2	1	0	3	0	2	1	1	1	2	0	1	0	1	1	0	1	1	3	0	1	1	5	0	0	1	3	1	0	0	1	1	1	1	2	1	1	1	1	1	1	0	1	1	1	1	1	1	1	1	0	2	1	1	1	3	1	1	1	2	5	0	1	1	0	0	2	1	1	0	0	1	3	1	2	2	1	1	2	2	1	0	2	0	1	1	0	0	1	1	1	1	1	3	1	0	0	0	3	1	0	0	1	0	2	1	1	2	1	1	1	0	1	1	1	1	1	0	1	0	1	1	1	3	1	1	1	1	1	1	0	0	2	0	0	1	1	1	1	1	3	0	1	0	0	0	0	1	0	2	2	2	1	1	4	1	3	1	0	1	0	1	4	1	1	1	1	1	0	1	0	1	0	1	2	1	1	1	1	1	1	6	1	0	1	1	0	1	1	1	1	1	1	2	0	1	2	1	1	1	1	1	1	8	1	1	1	0	1	0	1	1	1	1	0	1	0	1	1	1	1	1	0	2	1	3	1	1	2	1	0	1	1	2	1	0	1	0	1	1	1	1	4	1	0	1	1	0	0	0	2	1	1	1	1	1	1	1	1	1	1	0	1	2	1	0	1	0	0	0	1	1	1	0	1	2	1	1	0	1	0	1	2	1	0	0	0	1	0	0	2	1	1	1	1	1	1	1	1	0	0	1	0	0	1	1	1	0	1	1	1	0	2	1	1	0	0	0	1	1	1	1	1	1	1	2	0	1	1	1	0	0	3	1	1	1	1	0	1	2	0	2	0	0	1	0	1	1	1	0	1	0	2	1	0	1	1	0	1	0	1	1	1	1	0	1	0	0	1	1	2	1	1	0	1	1	1	0	1	0	1	1	1	1	0	1	1	1	0	1	2	1	1	1	2	1	1	1	1	1	1	2	1	0	1	1	0	0	1	1	1	5	2	1	0	1	2	2	1	1	2	1	1	0	2	1	0	1	1	1	1	2	1	1	0	1	1	1	1	1	0	1	0	1	1	2	1	1	1	1	1	1	0	1	1	1	1	1	1	1	0	1	1	1	1	1	1	2	1	3	1	0	1	1	0	0	0	3	1	1	0	1	1	1	1	2	2	0	1	1	0	1	0	1	1	1	1	1	1	1	1	1	1	1	1	1	1	1	1	0	1	0	1	1	0	0	0	0	1	0	1	0	0	1	1	1	1	3	1	1	1	1	1	1	1	3	1	7	1	0	0	1	1	1	1	1	1	1	1	0	1	0	0	1	1	1	1	0	0	1	1	1	1	1	1	1	1	0	1	1	1	1	1	1	1	1	1	1	1	0	2	0	1	0	1	1	1	1	0	1	1	1	1	0	0	1	1	0	2	1	1	5	0	3	1	1	0	1	0	1	0	1	1	2	1	2	0	1	1	1	1	0	1	1	2	1	1	0	0	0	1	0	0	0	1	1	3	0	0	2	1	3	1	1	3	1	1	1	1	1	0	1	0	1	1	1	1	0	1	1	2	1	0	1	1	1	1	1	1	0	1	0	1	1	1	1	0	1	1	1	1	1	2	0	1	1	1	1	0	1	1	1	1	0	1	0	1	1	1	1	1	1	0	1	1	1	1	1	1	1	1	1	0	1	1	0	0	1	1	1	1	0	1	1	1	2	1	0	0	0	1	1	1	1	0	1	2	1	1	1	3	1	0	1	0	2	1	0	0	0	1	1	1	2	0	1	0	1	1	0	1	1	0	1	1	0	1	0	1	0	4	2	1	1	0	1	1	0	1	0	1	2	1	1	1	1	1	1	0	1	1	1	2	1	1	1	1	2	1	1	1	1	1	1	0	1	0	1	1	1	1	1	2	2	0	1	1	1	1	1	1	1	1	0	1	1	1	2	1	1	1	1	2	1	1	0	0	1	2	1	1	1	1	1	1	1	0	1	1	1	1	3	1	0	2	2	1	0	1	2	2	1	1	1	0	1	2	1	1	1	1	3	1	1	1	1	0	1	1	1	0	1	1	1	1	1	2	1	1	1	2	1	3	1	0	2	0	0	1	1	1	1	1	0	0	2	1	1	1	1	1	1	1	1	1	1	1	0	0	1	2	0	0	1	1	2	1	1	1	1	1	0	1	1	0	1	1	1	1	0	1	1	0	1	1	0	0	1	1	0	4	1	1	1	0	0	3	0	1	0	1	1	1	1	0	0	1	1	1	2	1	1	0	1	0	4	1	1	1	1	1	0	1	1	2	7	0	1	2	1	0	1	0	1	1	1	1	1	1	1	0	0	0	1	1	1	0	1	3	0	1	1	0	0	2	0	0	1	1	1	0	1	1	1	1	1	0	1	1	0	1	0	1	1	0	1	1	1	0	0	1	2	2	1	1	2	1	0	1	0	1	1	1	0	1	0	2	2	1	1	1	0	1	1	1	1	0	1	1	1	0	1	1	1	1	1	1	0	4	1	1	0	0	1	1	1	2	1	1	1	1	1	1	1	1	1	2	1	1	1	1	0	1	1	1	1	0	1	1	0	2	1	0	0	0	1	0	1	1	2	1	2	1	2	2	0	1	2	1	0	2	1	1	2	1	1	1	1	1	0	1	0	0	1	1	1	2	0	1	1	1	2	1	2	1	1	1	1	2	1	1	2	0	1	0	2	0	1	1	1	1	0	0	1	1	1	1	1	1	1	1	1	1	1	0	1	1	1	1	1	2	1	1	1	1	1	0	1	1	1	0	1	0	1	1	1	0	1	1	1	1	1	2	2	1	2	1	1	0	1	0	0	1	0	2	2	2	1	1	0	1	0	0	1	0	1	0	0	1	0	1	1	1	1	1	1	1	1	2	1	1	1	0	1	1	1	1	1	1	2	1	1	1	0	1	1	2	1	1	1	1	1	1	1	1	1	1	1	1	0	1	1	1	0	1	2	0	0	1	0	1	1	1	0	1	0	0	1	1	1	0	0	1	1	0	1	1	1	1	1	1	0	1	1	2	1	1	0	0	1	1	1	1	1	1	1	0	0	0	1	0	1	1	1	1	1	0	1	1	1	1	1	0	1	0	1	0	1	0	1	2	1	1	3	1	1	1	1	0	0	2	1	1	0	1	1	1	1	1	1	0	1	1	0	1	1	0	1	1	1	1	1	1	1	3	1	0	1	1	1	1	0	0	1	1	0	1	0	1	0	0	1	1	1	1	1	1	1	1	0	1	1	1	0	1	1	1	0	0	1	1	0	1	1	1	1	0	0	1	1	2	0	1	0	1	0	1	0	1	1	1	1	0	2	0	1	2	1	1	1	1	0	1	0	1	1	0	3	1	1	0	1	0	1	0	1	1	1	1	0	1	1	2	1	1	1	1	0	1	1	1	1	1	2	0	1	1	1	1	1	1	1	1	1	1	1	0	1	1	1	0	0	1	0	0	1	1	1	1	1	0	0	1	1	1	0	1	1	1	1	1	0	1	0	0	0	1	0	0	1	5	1	1	1	1	1	1	2	1	2	0	0	1	1	0	0	1	0	1	1	1	1	1	1	0	1	0	1	1	1	1	1	1	0	0	1	1	1	1	1	1	1	0	0	0	0	0	0	0	0	0	0	0	0	2	0	0	0	1	0	0	0	0	0	0	0	0	0	0	0	0	0	0	0	0	0	0	1	0	0	0	0	0	1	3	0	1	0	0	0	0	1	1	2	0	0	0	0	0	0	0	0	1	0	0	1	0	0	0	0	0	0	0	0	0	0	0	1	1	0	0	0	0	0	1	0	0	0	0	0	0	0	2	0	0	0	0	0	0	0	1	1	0	0	0	0	0	0	6	0	1	0	0	0	1	0	0	0	0	0	0	0	0	0	0	0	1	0	0	0	2	0	0	1	0	0	0	0	1	0	0	1	0	1	0	0	0	0	0	0	0	0	0	0	0	0	0	0	0	0	0	0	0	0	0	0	1	0	0	0	0	0	1	0	0	0	0	0	0	1	0	1	0	0	0	0	0	0	0	0	0	0	0	0	0	0	0	0	0	1	0	1	0	0	0	0	0	0	0	0	1	0	0	0	1	0	0	0	0	0	1	0	0	0	1	1	1	0	1	0	0	0	1	0	0	0	1	0	1	0	0	0	0	0	0	0	0	0	0	0	1	1	0	1	0	1	0	0	0	0	0	0	0	0	0	0	0	0	0	0	0	0	0	0	0	0	0	0	0	0	1	0	0	0	0	0	0	1	0	0	1	0	0	0	1	1	0	0	1	0	0	0	0	0	0	1	0	0	0	0	1	0	0	0	0	0	0	1	0	0	0	0	1	0	0	0	1	0	0	0	0	0	0	0	0	1	0	0	0	0	0	1	0	0	0	0	0	2	0	0	0	0	0	0	0	0	1	0	0	0	0	0	1	0	0	1	0	0	0	0	0	0	0	2	1	0	0	0	1	0	0	0	0	0	0	0	1	0	0	0	0	0	0	0	0	0	0	1	0	0	0	0	3	0	0	0	0	1	1	0	0	1	1	0	0	0	0	0	0	0	0	0	0	0	0	1	0	0	0	0	0	0	0	0	0	0	0	0	0	0	0	1	0	0	1	0	0	0	0	0	0	1	0	0	0	0	0	0	0	0	0	0	0	0	0	0	0	0	0	1	0	0	0	0	0	0	0	0	0	0	1	0	0	0	0	0	2	0	1	0	0	0	0	0	0	0	0	0	0	1	0	0	0	0	0	1	0	0	0	0	0	0	1	0	0	1	0	0	0	0	0	0	0	0	0	0	1	0	0	1	0	0	1	0	0	0	0	0	0	0	0	0	0	0	0	0	0	0	0	0	1	0	1	0	0	0	0	1	0	0	0	2	0	0	1	2	0	0	0	0	4	0	0	0	0	1	2	1	0	0	2	0	0	0	0	0	0	1	1	0	0	1	0	0	0	0	1	1	2	0	0	0	1	0	0	0	0	0	1	0	0	0	0	0	1	1	0	0	0	0	0	0	0	0	0	0	2	0	1	1	1	1	0	0	1	1	0	0	1	0	0	0	1	0	1	0	1	1	1	0	0	0	0	1	0	0	3	0	1	0	1	1	1	0	0	0	0	1	1	0	1	0	0	0	0	0	1	0	1	0	0	0	0	0	1	1	0	0	0	2	0	0	0	0	1	0	0	0	0	0	0	1	0	1	0	1	0	0	0	2	0	1	1	1	0	1	0	2	0	0	1	1	1	0	0	0	1	0	1	0	1	0	0	0	0	0	0	1	1	0	1	2	1	1	1	0	1	0	0	1	1	0	0	1	1	1	0	0	1	0	0	0	0	0	0	0	0	0	0	0	1	0	0	1	0	0	0	0	0	0	0	0	0	0	0	1	0	0	0	0	0	0	0	0	0	0	0	0	0	0	0	0	0	0	0	0	0	0	0	0	0	0	0	0	0	0	0	0	0	0	0	0	0	0	0	0	0	0	0	0	0	0	0	0	0	0	1	0	0	0	0	1	0	0	0	0	0	0	0	0	0	0	0	0	0	0	0	0	0	0	0	0	1	1	0	0	0	0	0	0	0	0	3	0	0	0	1	0	0	0	0	0	0	0	0	0	0	0	0	0	0	0	0	0	0	0	0	0	0	0	0	0	0	0	0	0	0	1	0	0	0	0	0	0	0	0	0	0	0	0	0	0	1	0	0	0	0	0	0	0	0	0	0	0	0	0	0	0	0	0	0	0	0	0	0	0	0	0	0	0	0	0	0	0	0	0	0	0	2	0	0	0	0	0	0	0	0	0	0	0	0	0	0	0	0	0	1	0	1	0	0	0	0	0	0	0	0	0	0	0	0	0	0	0	0	0	0	0	0	1	0	0	0	0	0	0	0	0	0	0	0	0	0	0	0	0	0	0	0	0	0	0	0	0	0	0	0	0	0	0	0	0	0	1	0	0	0	0	0	0	0	0	0	0	0	0	0	0	0	0	1	0	0	0	0	0	0	0	0	0	0	0	0	0	0	0	0	0	0	0	0	0	0	0	0	0	0	0	0	0	0	0	0	0	0	1	0	0	0	0	0	0	0	0	0	0	0	0	0	0	0	0	0	0	0	0	0	0	0	0	0	0	0	0	0	0	0	0	0	0	0	1	0	0	0	0	0	0	0	0	0	0	0	1	0	0	0	0	0	0	0	0	0	0	0	0	0	0	0	0	0	0	0	0	0	0	0	0	0	0	0	0	0	0	0	1	0	0	0	0	0	0	0	0	0	0	0	0	0	0	0	0	0	0	0	0	0	0	0	0	1	0	0	0	0	0	0	0	0	0	3	0	0	0	0	0	0	0	0	0	0	0	0	2	0	0	0	1	0	0	0	0	0	0	0	0	0	0	0	0	0	0	0	0	1	0	0	0	0	0	0	0	0	0	0	0	0	0	0	0	0	0	0	0	0	0	0	1	0	0	0	0	0	0	0	0	0	0	0	0	0	0	0	0	0	0	0	0	0	0	0	0	0	0	0	0	0	0	0	0	0	0	0	0	0	0	0	0	0	0	0	0	0	0	0	0	0	0	0	0	0	0	0	0	0	0	0	0	1	0	0	1	0	0	0	0	0	0	1	0	0	1	0	0	0	0	0	0	0	0	0	0	0	0	0	0	0	1	0	0	0	0	0	0	0	0	0	0	0	0	0	0	1	0	0	1	0	0	0	0	0	0	0	0	1	0	0	0	0	0	0	1	1	1	1	0	0	0	0	1	1	1	0	0	1	0	2	0	0	1	0	0	0	0	1	0	0	0	1	0	0	0	0	0	0	0	3	0	0	0	0	1	0	0	0	0	0	0	0	1	0	0	0	1	0	0	0	0	0	0	0	0	0	1	1	0	0	0	0	0	0	1	0	1	1	0	0	0	0	0	0	0	0	0	0	0	0	0	0	0	0	0	0	0	0	0	0	0	0	0	0	0	0	0	1	0	0	0	0	0	0	0	0	0	0	0	0	0	0	0	0	0	0	0	0	0	0	0	0	0	0	1	0	0	0	0	0	0	0	0	0	0	0	0	0	0	0	0	0	0	0	0	0	0	1	1	0	0	1	0	0	0	0	0	0	0	0	0	0	0	1	0	0	0	0	0	0	0	0	0	0	0	0	0	0	0	0	0	1	0	0	0	0	0	0	0	0	0	0	0	0	0	0	0	1	0	0	0	0	0	0	0	0	0	0	1	0	0	0	0	1	0	0	0	0	0	0	0	0	0	0	0	0	0	0	0	0	0	0	0	0	0	0	0	0	0	0	0	0	0	0	0	0	0	0	0	0	0	0	0	0	0	0	0	0	0	0	0	0	0	0	0	0	0	0	0	0	0	0	0	0	0	0	0	0	0	0	0	0	0	0	0	0	0	0	0	0	0	0	1	1	0	0	0	0	1	0	0	0	1	1	0	0	2	1	1	1	0	0	0	0	0	0	0	0	0	0	0	0	0	0	0	1	0	1	0	0	0	0	0	0	0	0	1	0	0	0	0	0	0	0	0	0	0	0	0	0	0	0	0	0	0	0	0	0	0	0	0	0	0	0	0	0	0	0	0	1	0	0	0	0	0	1	0	0	1	0	0	0	0	0	0	0	0	0	0	1	1	0	0	0	0	0	0	0	0	0	0	0	0	0	0	0	0	1	0	0	0	0	0	1	0	0	0	0	0	0	0	0	0	0	0	1	0	0	0	0	0	0	0	0	0	0	0	0	0	0	0	0	0	1	0	0	0	0	0	0	0	0	0	0	0	0	0	0	1	0	0	1	0	0	2	0	0	0	0	0	0	0	0	0	0	0	0	0	0	0	0	0	0	0	0	0	0	0	0	0	0	0	0	0	0	1	0	0	0	0	0	0	0	1	0	0	0	0	0	0	0	0	0	1	0	0	0	0	0	0	0	0	0	0	0	0	0	0	0	0	0	0	0	0	1	0	0	0	0	0	0	0	0	1	0	0	0	0	0	0	0	0	0	0	0	0	0	0	0	0	0	0	0	0	0	0	0	0	0	0	1	0	0	0	0	0	0	0	0	0	0	0	0	0	0	0	0	0	0	0	0	1	0	0	0	0	0	0	0	0	0	0	0	0	0	0	0	0	0	0	0	0	0	0	0	0	0	0	0	0	0	0	0	0	0	0	0	0	0	0	0	0	0	0	0	0	0	0	0	0	1	0	0	0	0	0	0	0	0	0	0	0	0	0	2	0	0	0	0	0	0	0	0	0	0	0	0	0	0	0	0	0	0	0	1	0	0	0	0	0	0	0	1	0	0	0	0	0	0	0	0	0	0	0	0	1	0	0	0	0	0	0	0	0	0	0	0	0	0	0	0	0	0	0	0	0	0	0	0	0	0	0	1	1	1	1	0	0	0	0	0	0	0	0	0	0	0	0	0	0	0	0	0	0	1	0	0	0	1	0	1	0	0	0	0	0	1	0	0	0	0	0	0	0	0	0	0	0	0	0	0	0	0	0	0	0	0	0	0	0	0	0	0	0	0	0	0	0	0	0	0	0	0	0	0	0	0	0	0	0	0	0	0	2	0	0	0	0	0	0	0	0	0	0	0	0	0	0	0	0	0	0	0	0	0	1	0	0	0	0	0	0	0	0	0	0	0	0	0	0	0	0	0	0	0	0	0	0	0	0	0	0	0	1	0	0	0	0	0	0	0	0	1	0	0	0	0	1	0	0	0	0	0	0	0	0	0	0	0	0	0	0	0	0	0	0	0	0	0	0	0	0	0	0	0	0	0	0	0	0	0	0	0	0	0	0	0	0	0	0	0	0	1	0	1	0	0	0	0	0	1	0	0	0	0	0	1	0	0	0	0	0	1	0	0	0	0	0	0	0	0	0	0	0	0	0	1	0	1	0	0	0	0	0	0	0	0	0	0	0	0	0	0	0	0	0	0	0	0	0	0	0	0	0	0	0	0	0	0	0	0	1	0	0	0	0	0	0	0	0	0	0	0	0	0	1	0	0	0	0	0	0	0	0	0	0	0	0	0	0	0	0	0	0	0	0	0	0	0	0	0	0	0	0	0	0	0	0	0	0	0	0	0	0	0	0	0	0	0	0	0	0	0	0	0	0	0	0	0	0	0	0	0	0	0	0	0	0	0	0	0	0	0	0	0	0	0	0	0	0	0	0	0	0	0	0	0	0	0	0	0	0	0	0	0	0	0	0	0	0	0	0	0	0	0	0	0	0	0	0	1	0	0	0	0	0	0	0	0	0	0	0	0	0	0	0	0	0	0	0	0	0	0	0	0	0	0	0	0	0	0	0	0	0	0	0	0	0	0	0	0	0	0	0	0	0	0	0	0	0	0	0	0	0	0	0	0	0	0	0	0	1	0	0	0	0	0	0	0	0	0	0	0	0	0	0	0	0	0	0	0	0	0	0	0	0	0	0	0	0	0	0	0	0	0	0	0	0	0	0	0	0	0	0	0	0	0	0	0	0	0	0	1	0	0	0	0	0	0	0	0	0	0	0	0	0	0	0	0	0	1	0	0	0	0	0	0	0	1	0	0	1	0	1	0	0	0	0	0	0	0	0	0	0	0	0	0	0	0	0	0	0	0	0	0	0	0	0	0	0	0	0	0	0	2	0	0	0	0	0	0	0	0	0	0	0	0	0	0	0	0	0	0	0	0	0	0	0	0	0	0	0	0	0	0	0	0	0	0	0	0	0	0	0	1	0	0	0	0	0	0	0	0	0	0	0	0	0	0	0	0	0	0	1	0	0	0	0	0	0	0	0	0	0	0	0	0	0	0	0	0	0	0	0	0	0	0	0	0	0	0	0	0	0	0	0	0	0	0	0	0	0	1	0	0	0	0	0	0	0	0	0	0	0	0	0	0	0	0	0	1	0	0	0	0	0	0	0	0	0	0	0	0	0	0	0	0	0	0	0	0	0	0	0	0	0	0	0	0	0	0	0	0	0	0	0	0	0	0	0	0	0	0	0	0	0	0	0	0	0	0	0	0	0	0	0	0	0	0	0	0	0	0	0	0	0	0	0	0	0	0	0	0	0	0	0	0	0	0	0	0	0	2	0	0	0	0	0	0	0	0	1	0	0	0	0	0	0	0	0	0	0	0	0	0	0	0	0	0	0	0	0	0	0	0	0	0	0	0	0	0	0	0	0	0	0	0	0	0	0	0	0	0	0	0	0	0	0	0	0	0	0	0	1	1	1	0	0	0	1	0	1	0	1	0	0	1	1	1	0	1	0	0	0	0	0	0	0	0	1	1	0	1	0	0	0	0	0	0	0	0	0	0	0	0	0	0	0	0	0	0	0	0	0	0	0	0	0	0	1	1	1	1	1	1	1	1	0	1	1	1	0	0	0	0	0	0	0	1	0	0	0	0	0	0	0	0	0	0	0	0	0	0	0	0	0	0	0	0	0	0	0	0	0	0	0	0	0	0	0	0	0	0	0	0	0	0	0	0	0	0	0	0	0	0	0	0	0	0	0	0	0	0	0	0	0	0	0	0	0	0	0	0	0	0	0	0	0	0	0	0	0	0	0	0	0	0	0	0	0	0	0	0	0	0	0	0	0	0	0	0	0	0	0	0	0	0	0	0	0	0	0	0	0	0	0	0	0	0	0	0	0	0	0	0	0	0	0	0	0	0	0	0	0	0	0	0	0	0	0	0	0	0	0	0	0	0	0	0	0	0	0	0	0	0	0	0	0	0	0	0	0	0	0	0	0	0	0	0	0	0	0	0	0	0	0	0	0	0	0	0	0	0	0	0	0	0	0	0	0	0	0	0	0	0	0	0	0	0	0	0	0	0	0	0	0	0	0	0	0	0	0	0	0	0	0	0	0	0	0	0	0	0	0	0	0	0	0	0	0	0	0	0	0	0	0	0	0	0	0	0	0	0	0	0	0	0	0	0	0	0	0	0	0	0	0	0	0	0	0	0	0	0	0	0	0	0	0	0	0	0	0	0	0	0	0	0	0	0	0	0	0	0	0	0	0	0	0	0	0	0	0	0	0	0	0	0	0	0	0	0	0	0	0	0	0	0	0	0	0	0	0	0	0	0	0	0	0	0	0	0	0	0	0	0	0	0	0	0	0	0	0	0	0	0	0	0	0	0	0	0	0	0	0	0	0	0	0	0	0	0	0	0	0	0	0	0	0	0	0	0	0	0	0	0	0	0	0	0	0	0	0	0	0	0	0	0	0	0	0	0	0	0	0	0	0	0	0	0	0	0	0	0	0	0	0	0	0	0	0	0	0	0	0	0	0	0	0	0	0	0	0	0	0	0	0	0	0	0	0	0	0	0	0	0	0	0	0	0	0	0	0	0	0	0	0	0	0	0	0	0	0	0	0	0	0	0	0	0	0	0	0	0	0	0	0	0	0	0	0	0	0	0	0	0	0	0	0	0	0	0	0	0	0	0	0	0	0	0	0	0	0	0	0	0	0	0	0	0	0	0	0	0	0	0	0	0	0	0	0	0	0	0	0	0	0	0	0	0	0	0	0	0	0	0	0	0	0	0	0	0	0	0	0	0	0	0	0	0	0	0	0	0	0	0	0	0	0	0	0	0	0	0	0	0	0	0	0	0	0	0	0	0	0	0	0	0	0	0	0	0	0	0	0	0	0	0	0	0	0	0	0	0	0	0	0	0	0	0	0	0	0	0	0	0	0	0	0	0	0	0	0	0	0	0	0	0	0	0	0	0	0	0	0	0	0	0	0	0	0	0	0	0	0	0	0	0	0	0	0	0	0	0	0	0	0	0	0	0	0	0	0	0	0	0	0	0	0	0	0	0	0	0	0
C2M11	1300	0	1	1	1	1	1	1	1	0	1	1	1	2	1	0	0	1	0	2	0	2	1	0	1	1	0	2	1	1	0	1	1	1	0	0	1	1	1	1	1	0	1	2	0	0	0	1	1	1	0	1	1	1	0	1	1	1	1	1	1	2	1	0	1	2	1	1	1	1	0	1	0	0	2	1	0	1	0	0	0	1	3	0	0	0	3	1	1	4	1	1	1	0	0	1	0	1	0	0	1	1	0	0	0	1	1	1	0	2	0	1	0	1	0	1	3	0	1	1	1	3	1	0	1	1	0	1	1	1	2	3	2	1	0	2	5	2	1	1	3	0	1	0	1	2	1	0	1	0	1	1	1	0	1	1	1	1	1	1	0	0	0	1	0	1	1	1	3	1	1	1	1	1	3	0	3	1	1	1	2	0	1	0	0	1	1	1	0	0	2	1	1	1	2	1	1	4	2	1	1	2	1	0	0	1	1	1	0	0	1	0	1	1	2	0	0	1	0	1	0	6	0	1	4	1	1	0	1	0	1	0	0	1	18	1	1	2	3	1	0	0	1	1	0	0	2	0	1	0	0	1	1	0	0	0	1	1	1	1	1	1	0	0	0	1	1	1	1	1	0	1	1	1	1	2	2	0	1	1	1	0	1	0	20	0	0	1	0	1	1	1	1	1	0	0	1	0	3	0	1	2	2	0	1	0	1	1	0	0	0	1	1	1	1	0	0	0	0	0	0	1	1	0	2	1	2	1	1	2	1	0	1	1	0	0	0	1	1	1	0	0	0	0	1	1	1	1	1	1	1	2	0	1	2	0	0	0	1	2	0	1	1	0	0	1	2	0	0	0	1	1	0	3	1	1	0	1	1	1	0	1	0	0	1	1	1	0	0	1	2	0	1	1	1	0	1	1	0	1	1	1	1	1	1	1	1	0	2	2	2	0	1	1	0	0	0	1	0	1	2	1	1	0	1	0	1	1	1	1	1	0	1	1	0	1	0	0	0	1	1	1	1	2	0	1	1	0	1	1	3	1	0	1	1	1	0	0	1	0	2	1	1	1	1	1	1	2	2	1	0	1	1	1	2	1	1	1	0	1	1	1	0	1	1	1	1	1	0	0	0	1	0	1	1	1	1	1	1	0	1	0	1	1	0	1	1	0	1	1	0	0	1	0	2	0	1	1	0	1	0	1	0	1	1	0	0	1	0	2	1	1	1	0	3	1	1	2	1	1	1	0	2	0	0	1	1	1	1	2	1	1	1	1	1	0	1	1	0	2	0	2	0	1	0	1	0	1	0	1	1	0	1	0	4	1	2	1	5	0	0	1	1	1	0	0	1	0	1	2	1	1	1	0	0	1	0	0	1	1	1	1	1	0	0	1	0	0	1	1	1	4	1	0	1	0	2	0	1	1	0	0	2	2	1	0	0	0	1	1	1	2	0	1	2	0	0	1	1	1	1	2	0	1	1	1	0	0	1	1	1	0	1	0	0	2	0	0	1	0	0	0	1	1	1	0	0	0	1	1	1	1	1	0	1	0	1	0	2	1	0	1	0	0	2	1	0	0	1	0	1	1	1	3	1	1	4	0	1	0	0	0	0	1	0	0	0	2	1	0	3	1	3	1	1	0	0	1	2	1	1	1	0	1	1	0	0	1	1	1	1	1	1	1	1	0	1	1	0	1	1	1	0	1	1	1	1	0	0	3	0	0	1	1	1	1	1	3	0	10	1	1	1	1	0	0	1	1	1	1	0	1	0	1	1	1	1	1	1	1	0	0	1	1	1	1	0	1	1	2	0	1	1	0	4	1	1	1	1	1	1	1	0	0	0	0	0	1	0	1	1	1	0	0	2	2	1	0	0	1	1	0	1	0	1	0	1	1	1	0	1	2	1	0	0	1	0	1	2	1	0	0	0	0	1	0	3	1	1	1	1	0	0	1	1	3	0	1	0	0	1	2	1	0	1	1	1	0	2	1	1	0	0	0	0	1	1	0	1	1	1	1	1	1	1	1	0	1	1	2	1	0	1	0	1	0	0	1	1	0	2	2	1	0	1	0	1	1	1	2	1	1	1	0	1	0	0	0	1	1	0	1	0	0	1	1	1	1	1	0	1	1	0	0	1	0	0	1	1	1	0	1	1	1	1	1	1	2	0	1	1	1	1	1	1	1	1	1	0	0	1	1	0	0	1	1	2	2	0	1	0	0	2	2	1	1	1	1	0	0	1	0	0	1	1	2	1	1	1	1	0	1	1	0	1	1	1	0	0	0	1	1	2	1	1	1	1	1	0	0	1	1	0	1	1	1	0	1	1	1	1	0	1	2	0	2	0	0	1	0	0	0	1	2	0	0	0	1	1	1	1	2	2	0	1	0	0	1	0	1	1	0	3	1	1	1	1	0	1	0	1	1	0	0	0	0	0	0	1	2	0	0	0	0	1	1	1	0	0	1	0	1	1	2	1	1	1	1	1	1	1	1	1	5	1	0	0	1	1	1	2	0	1	1	1	0	0	1	0	1	1	1	0	0	1	1	1	1	1	1	0	1	1	0	1	0	1	0	1	0	2	1	2	1	1	0	1	1	2	0	0	1	1	1	0	1	1	1	1	1	0	0	1	0	0	1	1	3	0	1	0	1	0	1	0	1	0	1	1	0	0	0	1	1	1	1	1	0	2	1	0	1	1	0	0	0	1	0	0	0	1	1	0	1	0	1	1	2	1	1	0	1	1	1	1	1	0	1	0	1	1	1	0	0	1	1	1	1	0	1	0	1	0	1	1	1	1	0	1	1	1	1	1	1	1	1	1	1	1	0	1	0	1	0	0	1	1	0	1	0	1	1	0	1	1	1	1	0	0	1	1	1	1	0	1	0	1	2	1	1	1	0	0	1	2	1	1	0	1	1	1	1	1	1	2	0	1	1	2	0	0	1	0	0	1	1	2	1	0	1	0	2	2	1	0	1	1	1	1	1	0	0	1	0	1	0	2	1	1	0	1	0	0	0	1	0	0	1	1	0	0	1	1	0	1	0	2	2	1	1	0	1	1	1	0	1	0	1	2	2	1	2	1	1	2	0	0	0	1	1	0	1	1	1	0	1	1	1	1	1	0	0	1	1	1	0	1	1	1	0	1	1	0	1	1	1	1	1	1	1	0	0	0	1	1	0	1	0	3	1	0	1	0	0	1	1	1	0	1	0	2	2	1	0	1	1	1	1	1	1	1	1	2	1	1	1	2	1	0	1	1	1	1	0	1	1	1	1	1	1	1	1	0	0	1	1	1	2	2	1	1	1	0	0	1	0	1	1	1	0	0	2	1	0	1	1	1	1	0	1	1	1	0	0	0	0	0	0	0	1	1	1	1	1	1	1	1	0	1	1	0	1	0	1	3	0	1	1	0	1	1	1	0	1	1	0	0	1	0	1	0	1	2	1	1	0	1	1	1	0	0	0	0	0	1	2	0	1	1	1	0	2	1	0	0	1	1	1	1	1	1	0	0	0	2	2	0	1	0	1	1	1	0	1	0	1	0	0	0	1	1	1	0	1	3	0	0	1	0	0	1	0	0	1	1	0	0	1	1	1	1	0	0	1	1	0	2	0	0	1	0	1	1	0	0	0	1	1	1	1	1	1	1	1	1	0	1	1	1	2	0	0	2	2	1	1	1	0	1	1	0	1	0	1	0	1	0	0	1	1	1	0	1	0	3	1	1	0	0	1	1	1	1	1	1	1	1	1	0	2	1	1	2	1	1	0	0	0	0	1	1	1	0	1	1	0	1	2	0	1	0	0	0	0	1	2	2	6	2	2	1	1	1	1	1	1	2	0	0	0	0	1	0	1	0	0	1	0	0	1	1	2	0	0	0	1	1	0	1	1	0	1	1	1	2	1	1	2	1	1	0	2	0	0	1	1	0	0	0	1	0	0	1	1	0	0	1	0	0	1	0	1	1	1	1	1	1	1	1	0	1	1	0	1	1	1	0	1	0	1	1	1	0	1	0	1	2	1	1	0	1	0	1	1	0	1	0	0	0	0	1	0	1	0	1	0	1	0	1	1	0	1	0	0	1	0	1	1	1	1	1	1	0	1	1	1	1	1	0	1	0	0	0	1	1	2	1	1	1	0	3	1	2	1	1	1	2	1	1	1	1	0	1	1	1	0	1	0	1	0	1	1	0	1	1	0	0	1	1	0	0	0	0	1	1	1	0	0	1	1	0	1	1	1	1	1	1	1	1	1	2	1	1	0	0	1	1	1	1	1	1	1	0	0	0	1	0	1	1	1	1	1	0	1	1	1	1	1	0	1	0	1	0	1	0	0	3	1	0	1	1	1	1	1	0	0	2	2	1	0	1	1	1	1	0	1	1	1	0	0	1	2	0	1	1	1	1	1	1	1	0	1	0	0	2	1	0	0	0	1	1	0	1	0	0	1	0	1	1	1	0	1	1	1	1	0	1	1	1	0	1	1	0	0	0	1	1	0	1	2	1	1	0	0	1	1	0	1	1	0	1	0	0	0	0	1	1	0	0	1	0	1	4	1	1	0	1	1	0	0	0	1	0	1	1	0	0	0	0	0	0	1	2	1	1	0	1	1	1	1	1	1	1	0	1	1	1	1	1	1	0	0	1	2	1	1	1	1	1	1	1	0	0	1	1	1	0	0	1	0	1	1	0	0	1	1	0	0	1	1	1	0	1	1	1	1	1	1	1	0	0	1	1	1	0	1	0	0	1	2	1	1	1	1	1	0	0	1	1	1	0	0	1	0	1	1	1	1	1	0	1	1	1	0	1	0	1	1	0	0	0	0	1	2	0	1	1	1	0	0	0	0	0	0	0	0	0	0	0	0	2	0	0	1	2	0	0	1	0	0	0	0	0	1	0	0	1	1	0	0	0	0	0	3	0	1	0	0	0	1	0	0	1	0	1	1	0	1	0	1	0	0	0	0	0	0	0	0	1	1	0	0	0	0	0	0	0	0	0	0	0	0	0	1	1	0	1	2	0	0	0	0	0	0	0	0	1	0	2	0	0	0	0	0	1	0	0	0	0	0	0	0	0	0	0	0	0	0	0	0	2	0	0	0	0	0	2	1	1	1	0	0	1	0	0	2	1	0	2	2	0	2	0	1	2	0	0	0	5	0	1	0	0	0	0	0	0	0	0	0	0	0	0	0	0	0	0	1	0	0	0	0	0	0	0	0	0	0	1	0	0	0	0	0	1	0	3	1	0	0	0	0	0	0	0	1	0	0	0	0	0	1	0	1	0	0	0	0	0	0	1	0	0	0	0	0	0	1	1	0	0	0	0	1	0	0	1	0	0	0	1	0	0	0	0	0	0	2	0	0	1	0	0	0	0	0	0	0	0	0	1	0	0	0	0	0	0	0	1	0	0	0	1	0	0	0	0	2	0	0	0	0	0	2	0	0	0	0	1	0	0	0	0	0	0	0	0	1	0	0	0	0	0	0	0	0	2	0	0	0	2	0	0	0	1	0	1	0	0	0	0	0	0	0	0	2	0	0	0	0	1	0	0	1	0	2	0	1	0	0	0	0	1	0	0	0	0	0	0	0	0	1	0	0	0	0	0	0	0	0	0	0	0	2	0	0	0	0	0	0	0	0	0	0	0	0	0	0	0	0	1	0	0	0	0	0	0	0	0	1	2	0	0	0	0	0	0	1	0	0	0	0	1	0	0	0	0	0	0	0	0	0	0	1	0	1	0	0	2	1	0	1	0	1	0	1	0	0	1	1	0	1	1	0	1	0	0	0	0	0	0	1	0	0	0	0	0	0	0	0	0	0	0	0	0	0	0	0	0	0	0	0	0	0	0	0	0	1	0	0	0	0	0	0	0	0	0	1	0	0	0	0	0	0	0	1	0	0	1	0	0	0	0	0	0	0	0	0	0	0	0	0	2	0	1	1	0	0	0	0	0	2	0	0	0	0	0	0	0	0	0	0	0	0	0	0	0	1	0	0	0	1	0	0	0	1	0	0	0	0	0	0	0	0	0	1	0	0	0	0	0	0	1	0	0	0	0	0	0	0	0	0	0	0	0	0	0	0	0	0	0	0	0	0	0	0	0	0	0	0	1	1	0	1	1	1	0	1	3	0	2	0	2	1	1	1	0	0	2	1	3	1	0	2	1	0	0	0	0	1	0	1	1	1	1	1	0	0	0	0	0	1	0	0	1	0	1	1	0	4	1	0	0	0	1	0	0	0	1	0	0	0	0	0	1	0	1	2	0	0	1	1	0	0	1	1	1	0	1	0	0	1	1	1	1	1	1	0	0	1	0	1	1	1	2	0	1	1	0	0	1	0	0	1	0	0	1	0	1	0	0	1	0	0	1	1	1	1	1	1	1	1	0	1	1	0	1	0	2	0	0	0	1	0	1	1	0	1	0	0	1	1	1	1	0	0	0	1	0	1	1	1	0	0	0	1	0	0	0	1	0	1	1	0	1	0	0	0	0	0	0	0	1	1	0	1	1	0	0	0	1	0	0	1	1	1	0	1	1	1	2	1	1	0	0	0	0	0	0	0	0	0	0	0	0	0	0	0	0	1	0	0	0	0	0	0	0	0	0	0	0	0	0	0	0	0	0	0	0	0	0	0	0	0	0	0	0	0	0	0	0	0	0	0	0	0	0	0	0	0	0	0	0	0	0	0	0	0	0	0	1	0	0	0	0	0	0	0	0	0	0	0	2	0	0	0	0	1	0	0	0	0	0	0	0	0	0	0	0	0	0	0	0	0	0	0	0	0	0	0	0	0	0	0	0	0	0	0	0	0	0	0	0	0	0	0	0	0	0	0	0	0	0	0	0	0	0	0	0	0	0	0	0	0	0	0	0	0	0	0	0	0	0	0	0	0	0	0	0	0	0	0	0	0	0	0	0	0	0	0	0	0	0	0	0	0	1	0	0	0	0	0	0	0	0	0	0	0	0	0	0	0	0	0	0	0	0	0	0	0	0	0	0	0	0	1	0	0	0	0	0	0	0	0	0	0	0	0	0	0	0	0	0	0	0	0	0	0	0	0	0	0	0	0	0	0	0	0	0	0	0	0	0	0	0	0	0	0	0	0	0	0	0	0	0	0	0	0	0	0	0	0	0	0	0	0	0	0	0	0	0	0	0	0	0	0	0	0	0	0	0	0	0	0	0	0	0	0	0	0	0	0	0	0	0	0	0	0	0	0	0	0	0	0	0	0	0	0	0	0	0	0	0	0	0	0	0	0	0	0	0	0	0	0	0	2	0	0	0	0	0	1	0	0	0	0	0	0	0	0	0	0	0	0	0	0	0	0	0	0	0	0	0	0	0	0	0	0	0	0	0	0	0	0	0	0	0	1	0	0	0	0	0	0	0	0	0	0	0	0	0	0	0	0	0	0	0	0	0	0	0	0	0	0	0	0	0	0	0	0	0	0	0	0	0	0	0	0	0	0	0	0	0	0	0	0	0	0	0	0	0	0	0	0	0	0	0	0	0	0	0	0	0	0	0	0	0	1	0	0	0	0	0	0	0	0	2	0	0	0	0	0	0	0	0	0	0	0	0	0	0	0	0	1	0	0	0	0	0	0	0	0	0	0	0	0	0	0	0	0	0	0	0	0	0	0	0	0	0	0	0	0	0	0	0	0	0	0	0	0	0	0	1	0	0	0	0	0	0	0	0	0	0	0	0	0	0	0	0	0	0	0	0	0	0	0	0	0	0	0	0	0	0	0	0	0	0	0	0	0	0	0	0	0	0	0	0	0	0	0	0	0	0	0	0	0	0	0	0	0	0	0	0	0	1	0	0	0	0	0	0	0	0	0	0	0	0	1	0	0	0	0	0	0	0	0	0	0	0	0	1	1	0	0	0	0	0	0	1	1	0	0	0	0	0	0	0	0	0	1	1	0	0	0	0	0	0	0	0	0	0	0	0	0	0	0	0	0	1	0	1	1	0	0	0	0	0	1	0	0	0	0	1	0	0	0	0	0	0	0	0	0	0	0	1	0	0	0	0	0	0	0	0	0	0	0	0	1	0	0	0	0	0	0	0	1	0	0	0	0	1	0	0	0	0	0	0	1	0	1	0	0	0	0	0	0	0	1	0	0	0	0	0	0	0	0	0	1	0	0	0	0	0	0	0	0	0	0	0	0	0	0	0	0	0	0	0	0	0	0	0	0	0	0	0	0	0	0	0	0	0	0	0	0	0	0	0	0	0	0	0	0	0	0	0	0	0	0	0	1	1	0	0	1	0	0	0	1	0	1	0	0	0	0	0	0	0	0	0	0	0	0	0	0	1	0	0	0	0	0	0	0	1	0	0	0	0	0	0	0	0	0	0	0	0	0	0	0	0	0	0	0	0	0	1	0	0	0	0	0	0	0	0	0	0	0	0	0	0	0	0	0	0	0	0	0	0	0	0	0	1	0	0	0	0	0	1	0	0	0	0	0	0	0	0	0	0	0	0	0	0	0	0	0	0	0	1	0	0	0	0	0	0	0	0	0	0	0	0	0	0	0	0	0	0	0	0	0	0	0	0	0	0	0	0	0	0	0	0	0	0	0	0	0	0	0	0	0	1	0	0	0	0	0	0	0	0	0	0	0	0	1	0	0	0	0	1	0	0	0	0	0	0	0	0	0	0	0	0	0	0	0	0	0	0	0	1	0	0	0	0	0	0	0	0	0	0	0	0	0	0	0	0	0	0	0	0	0	0	0	0	0	0	0	0	0	0	0	0	0	0	0	0	0	0	0	0	0	0	0	0	0	0	1	1	0	0	0	0	0	0	1	0	0	0	0	0	0	0	0	0	0	0	0	0	0	0	2	0	0	0	0	1	0	0	0	0	0	0	0	0	0	0	0	0	1	0	0	0	0	0	0	0	0	0	0	0	0	0	0	0	0	0	0	0	0	0	0	2	0	0	0	0	0	0	0	0	0	0	0	0	0	0	2	0	1	0	0	0	0	1	0	0	0	0	0	0	1	0	0	0	1	0	2	0	0	0	0	0	0	0	0	0	0	0	0	0	0	0	0	0	0	0	0	0	0	0	0	0	0	0	0	0	0	0	0	0	0	1	0	0	0	0	0	0	0	0	0	0	0	0	0	0	0	0	0	0	0	0	1	0	0	0	0	0	0	0	0	0	0	0	0	0	0	0	0	0	0	0	0	0	0	0	0	0	0	0	1	0	0	0	0	0	0	0	0	0	0	0	0	0	0	0	0	0	0	0	0	0	0	0	0	0	0	0	0	0	0	0	0	0	0	0	0	0	0	0	0	0	0	0	0	0	0	0	0	0	0	0	0	0	0	0	0	0	0	0	0	0	0	0	0	0	0	0	0	0	0	0	0	0	0	0	0	0	0	0	0	0	0	0	0	0	0	0	0	0	0	0	0	1	0	0	0	0	0	0	0	0	0	1	0	0	0	0	0	0	0	0	0	0	0	0	0	0	0	0	0	0	0	0	0	0	0	0	0	0	0	1	0	0	0	0	0	0	0	1	0	0	0	0	0	0	0	0	0	0	0	0	0	0	0	0	0	0	0	0	0	0	0	0	0	0	0	0	0	1	0	0	0	0	0	0	0	1	1	0	0	0	0	0	0	0	0	0	0	0	1	1	0	0	1	0	0	0	1	0	0	0	1	0	1	0	0	0	0	0	0	0	1	0	0	0	1	0	0	0	1	0	0	0	0	1	0	1	0	0	0	1	1	0	0	0	0	0	0	0	0	0	0	0	0	0	0	0	0	1	0	0	0	0	0	0	0	0	0	0	0	0	0	0	0	0	0	0	0	0	0	0	0	0	0	0	0	0	0	0	0	0	0	0	0	0	0	0	0	0	0	0	0	0	0	0	0	0	0	0	0	0	1	0	0	0	0	0	0	0	0	0	0	0	0	0	0	0	0	0	0	0	0	0	0	0	0	0	0	0	0	0	0	0	0	0	0	0	0	0	0	0	0	0	0	0	0	0	0	0	0	0	0	0	0	0	0	0	0	0	0	0	0	0	0	0	0	0	0	0	2	0	0	0	0	0	0	1	0	1	1	1	0	0	0	0	0	0	0	0	0	0	0	0	0	0	0	0	0	0	0	0	0	0	1	0	1	0	0	1	0	1	1	1	1	1	1	1	1	1	1	1	1	1	0	0	0	0	0	0	0	0	0	0	0	0	0	0	0	0	0	0	0	0	0	0	0	0	0	0	0	0	0	0	0	0	0	0	0	0	0	0	0	0	0	0	0	0	0	0	0	0	0	0	0	0	0	0	0	0	0	0	0	0	0	0	0	0	0	0	0	0	0	0	0	0	0	0	0	0	0	0	0	0	0	0	0	0	0	0	0	0	0	0	0	0	0	0	0	0	0	0	0	0	0	0	0	0	0	0	0	0	0	0	0	0	0	0	0	0	0	0	0	0	0	0	0	0	0	0	0	0	0	0	0	0	0	0	0	0	0	0	0	0	0	0	0	0	0	0	0	0	0	0	0	0	0	0	0	0	0	0	0	0	0	0	0	0	0	0	0	0	0	0	0	0	0	0	0	0	0	0	0	0	0	0	0	0	0	0	0	0	0	0	0	0	0	0	0	0	0	0	0	0	0	0	0	0	0	0	0	0	0	0	0	0	0	0	0	0	0	0	0	0	0	0	0	0	0	0	0	0	0	0	0	0	0	0	0	0	0	0	0	0	0	0	0	0	0	0	0	0	0	0	0	0	0	0	0	0	0	0	0	0	0	0	0	0	0	0	0	0	0	0	0	0	0	0	0	0	0	0	0	0	0	0	0	0	0	0	0	0	0	0	0	0	0	0	0	0	0	0	0	0	0	0	0	0	0	0	0	0	0	0	0	0	0	0	0	0	0	0	0	0	0	0	0	0	0	0	0	0	0	0	0	0	0	0	0	0	0	0	0	0	0	0	0	0	0	0	0	0	0	0	0	0	0	0	0	0	0	0	0	0	0	0	0	0	0	0	0	0	0	0	0	0	0	0	0	0	0	0	0	0	0	0	0	0	0	0	0	0	0	0	0	0	0	0	0	0	0	0	0	0	0	0	0	0	0	0	0	0	0	0	0	0	0	0	0	0	0	0	0	0	0	0	0	0	0	0	0	0	0	0	0	0	0	0	0	0	0	0	0	0	0	0	0	0	0	0	0	0	0	0	0	0	0	0	0	0	0	0	0	0	0	0	0	0	0	0	0	0	0	0	0	0	0	0	0	0	0	0	0	0	0	0	0	0	0	0	0	0	0	0	0	0	0	0	0	0	0	0	0	0	0	0	0	0	0	0	0	0	0	0	0	0	0	0	0	0	0	0	0	0	0	0	0	0	0	0	0	0	0	0	0	0	0	0	0	0	0	0	0	0	0	0	0	0	0	0	0	0	0	0	0	0	0	0	0	0	0	0	0	0	0	0	0	0	0	0	0	0	0	0	0	0	0	0	0	0	0	0	0	0	0	0	0	0	0	0	0	0	0	0	0	0	0	0	0	0	0	0	0	0	0	0	0	0	0	0	0	0	0	0	0	0	0	0	0	0	0	0	0	0	0	0	0	0	0	0	0	0	0	0	0	0	0	0	0	0	0	0	0	0	0	0	0	0	0	0	0	0	0	0	0	0	0	0	0	0	0	0	0	0	0	0	0	0	0	0	0	0	0	0	0	0	0	0	0	0	0	0	0	0	0	0	0	0	0	0	0	0	0	0	0	0	0	0	0	0	0	0	0	0	0	0	0	0	0	0	0	0	0	0	0	0	0	0	0	0	0	0	0	0	0	0	0	0	0	0	0	0	0	0	0	0	0	0	0	0	0	0	0	0	0	0	0	0	0	0	0	0	0	0	0	0	0	0	0	0	0	0	0	0	0	0	0	0	0	0	0	0	0	0	0	0	0	0	0	0	0	0	0	0	0	0	0	0	0	0	0	0	0	0	0	0	0	0	0	0	0	0	0	0	0	0	0	0	0	0	0	0	0	0	0	0	0	0	0	0	0	0	0	0	0	0	0	0	0	0	0	0	0	0	0	0	0	0	0	0	0	0	0	0	0	0	0	0	0	0	0	0	0	0	0	0	0	0	0	0	0	0	0	0	0	0	0	0	0	0	0	0	0	0	0	0	0	0	0	0	0	0	0	0	0	0	0	0	0	0	0	0	0	0	0	0	0	0	0	0	0	0	0	0	0	0	0	0	0	0	0	0	0	0	0	0	0	0	0	0	0	0	0	0	0	0	0	0	0	0	0	0	0	0	0	0	0	0	0	0	0	0	0	0	0	0	0	0	0	0	0	0	0	0	0	0	0	0	0	0	0	0	0	0	0	0	0	0	0	0	0	0	0	0	0	0	0	0	0	0	0	0	0	0	0	0	0	0	0	0	0	0	0	0	0	0	0	0	0	0	0	0	0	0	0	0	0	0	0	0	0	0	0	0	0	0	0	0	0	0	0	0	0	0	0	0	0	0	0	0	0	0	0	0	0	0	0	0	0	0	0	0	0	0	0	0	0	0	0	0	0	0	0	0	0	0	0	0	0	0	0	0	0	0	0	0	0	0	0	0	0	0	0	0	0	0	0	0	0	0	0	0	0	0	0	0	0	0	0	0	0	0	0	0	0	0	0	0	0	0	0	0	0	0	0	0	0	0	0	0	0	0	0	0	0	0	0	0	0	0	0	0	0	0	0	0	0	0	0	0	0	0	0	0	0	0	0	0	0	0	0	0	0	0	0	0	0	0	0	0	0	0	0	0	0	0	0	0	0	0	0	0	0	0	0	0	0	0	0	0	0	0	0	0	0	0	0	0	0	0	0	0	0	0	0	0	0	0	0	0	0	0	0	0	0	0	0	0	0	0	0	0	0	0	0	0	0	0	0	0	0	0	0	0	0	0	0	0	0	0	0	0	0	0	0	0	0	0	0	0	0	0	0	0	0	0	0	0	0	0	0	0	0	0	0	0	0	0	0	0	0	0	0	0	0	0	0	0	0	0	0	0	0	0	0	0	0	0	0	0	0	0	0	0	0	0	0	0	0	0
C2M19	1292	0	1	1	1	1	1	1	1	0	1	1	1	2	1	0	0	1	0	2	0	2	1	0	1	1	0	2	1	1	0	1	1	1	0	0	1	1	1	1	1	0	1	2	0	0	0	1	1	1	0	1	1	1	0	1	1	1	1	1	1	2	1	0	1	2	1	1	1	1	0	1	0	0	2	1	0	1	0	0	0	1	3	0	0	0	3	1	1	4	1	1	1	0	0	1	0	1	0	0	1	1	0	0	0	1	1	1	0	2	0	1	0	1	0	1	3	0	1	1	1	3	1	0	1	1	0	1	1	1	2	3	2	1	0	2	7	2	1	1	3	0	1	0	1	2	1	0	1	0	1	1	1	0	1	1	1	1	1	1	0	0	0	1	0	1	1	1	3	1	1	1	1	1	3	0	3	1	1	1	2	0	1	0	0	1	1	1	0	0	2	1	1	1	2	1	1	4	2	1	1	2	1	0	0	1	1	1	0	0	1	0	1	1	2	0	0	1	0	1	0	6	0	1	4	1	1	0	1	0	1	0	0	1	18	1	1	2	3	1	0	0	1	1	0	0	2	0	1	0	0	1	1	0	0	0	1	1	1	1	1	1	0	0	0	1	1	1	1	1	0	1	1	1	1	2	2	0	1	1	1	0	1	0	20	0	0	1	0	1	1	1	1	1	0	0	1	0	3	0	1	2	2	0	1	0	1	1	0	0	0	1	1	1	1	0	0	0	0	0	0	1	1	0	2	1	2	1	1	2	1	0	1	1	0	0	0	1	1	1	0	0	0	0	1	1	1	1	1	1	1	2	0	1	2	0	0	0	1	2	0	1	1	0	0	1	2	0	0	0	1	1	0	3	1	1	0	1	1	1	0	1	0	0	1	1	1	0	0	1	2	0	1	1	1	0	1	1	0	1	1	1	1	1	1	1	1	0	2	2	2	0	1	1	0	0	0	1	0	1	2	1	1	0	1	0	1	1	1	1	1	0	1	1	0	1	0	0	0	1	1	1	1	2	0	1	1	0	1	1	3	1	0	1	1	1	0	0	1	0	2	1	1	1	1	1	1	2	2	1	0	1	1	1	2	1	1	1	0	1	1	1	0	1	1	1	1	1	0	0	0	1	0	1	1	1	1	1	1	0	1	0	1	1	0	1	1	0	1	1	0	0	1	0	2	0	1	1	0	1	0	1	0	1	1	0	0	1	0	2	1	1	1	0	2	1	1	2	1	1	1	0	2	0	0	1	1	1	1	2	1	1	1	1	1	0	1	1	0	2	0	2	0	1	0	1	0	1	0	1	1	0	1	0	4	1	2	1	5	0	0	1	1	1	0	0	1	0	1	2	1	1	1	0	0	1	0	0	1	1	1	1	1	0	0	1	0	0	1	1	1	4	1	0	1	0	2	0	1	1	0	0	2	2	1	0	0	0	1	1	1	2	0	1	2	0	0	1	1	1	1	2	0	1	1	1	0	0	1	1	1	0	1	0	0	2	0	0	1	0	0	0	1	1	1	0	0	0	1	1	1	1	1	0	1	0	1	0	2	1	0	1	0	0	2	1	0	0	1	0	1	1	1	3	1	1	4	0	1	0	0	0	0	1	0	0	0	2	1	0	3	1	3	1	1	0	0	1	2	1	1	1	0	1	1	0	0	1	1	1	1	1	1	1	1	0	1	1	0	1	1	1	0	1	1	1	1	0	0	3	0	0	1	1	1	1	1	3	0	10	1	1	1	1	0	0	1	1	1	1	0	1	0	1	1	1	1	1	1	1	0	0	1	1	1	1	0	1	1	2	0	1	1	0	4	1	1	1	1	1	1	1	0	0	0	0	0	1	0	1	1	1	0	0	2	2	1	0	0	1	1	0	1	0	1	0	1	1	1	0	1	2	1	0	0	1	0	1	2	1	0	0	0	0	1	0	3	1	1	1	1	0	0	1	1	3	0	1	0	0	1	2	1	0	1	1	1	0	2	1	1	0	0	0	0	1	1	0	1	1	1	2	1	1	1	1	0	1	1	2	1	0	1	0	1	0	0	1	1	0	2	2	1	0	1	0	1	1	1	2	1	1	1	0	1	0	0	0	1	1	0	1	0	0	1	1	1	1	1	0	1	1	0	0	1	0	0	1	1	1	0	1	1	1	1	1	1	2	0	1	1	1	1	1	1	1	1	1	0	0	1	1	0	0	1	1	2	2	0	0	0	0	2	2	1	1	1	1	0	0	1	0	0	1	1	2	1	1	1	1	0	1	1	0	1	1	1	0	0	0	1	1	2	1	1	1	1	1	0	0	1	1	0	1	1	1	0	1	1	1	1	0	1	2	0	2	0	0	1	0	0	0	1	2	0	0	0	1	1	1	1	2	2	0	1	0	0	1	0	1	1	0	3	1	1	1	1	0	1	0	1	1	0	0	0	0	0	0	1	2	0	0	0	0	1	1	1	0	0	1	0	1	1	2	1	1	1	1	1	1	1	1	1	5	1	0	0	1	1	1	0	0	1	1	1	0	0	1	0	1	1	1	0	0	1	1	1	1	1	1	0	1	1	0	1	0	1	0	1	0	3	1	2	1	1	0	1	1	2	0	0	1	1	1	0	1	1	1	1	1	0	0	1	0	0	1	1	3	0	1	0	1	0	1	0	1	0	1	1	0	0	0	1	1	1	1	1	0	2	1	0	1	1	0	0	0	1	0	0	0	1	1	0	1	0	1	1	2	1	1	0	1	1	1	1	1	0	1	0	1	1	1	0	0	1	1	1	1	0	1	0	1	0	1	1	1	1	0	1	1	1	1	1	1	1	1	1	1	1	0	1	0	1	0	0	1	1	0	1	0	1	1	0	1	1	1	1	0	0	1	1	1	1	0	1	0	1	2	1	1	1	0	0	1	2	1	1	0	1	1	1	1	1	1	2	0	1	1	2	0	0	1	0	0	1	1	2	1	0	1	0	2	2	1	0	1	1	1	1	1	0	0	1	0	1	0	2	1	1	0	1	0	0	0	1	0	0	1	1	0	0	1	1	0	1	0	2	2	1	1	0	1	1	1	0	1	0	1	2	2	1	2	1	1	2	0	0	0	1	1	0	1	1	1	0	1	1	1	1	1	0	0	1	1	1	0	1	1	1	0	1	1	0	1	1	1	1	1	1	1	0	0	0	1	1	0	1	0	3	1	0	1	0	0	1	1	1	0	1	0	2	2	1	0	1	1	1	1	1	1	1	1	2	1	1	1	2	1	0	1	1	1	1	0	1	1	1	1	1	1	1	1	0	0	1	1	1	2	2	1	1	1	0	0	1	0	1	1	1	0	0	2	1	0	1	1	1	1	0	1	1	1	0	0	0	0	0	0	0	1	1	1	1	1	1	1	1	0	1	1	0	1	0	1	3	0	1	1	0	1	1	1	0	1	1	0	0	1	0	1	0	1	2	1	1	0	1	1	1	0	0	0	0	0	1	2	0	1	1	1	0	2	1	0	0	1	1	1	1	1	1	0	0	0	2	2	0	1	0	1	1	1	0	1	0	1	0	0	0	1	1	1	0	1	3	0	0	1	0	0	1	0	0	1	1	0	0	1	1	1	1	0	0	1	1	0	2	0	0	1	0	1	1	0	0	0	1	1	1	1	1	1	1	1	1	0	1	1	1	2	0	0	2	2	1	1	1	0	1	1	0	1	0	1	0	1	0	0	1	1	1	0	1	0	3	1	1	0	0	1	1	1	1	1	1	1	1	1	0	2	1	1	2	1	1	0	0	0	0	1	1	1	0	1	1	0	1	2	0	1	0	0	0	0	1	2	2	6	2	2	1	1	1	1	1	1	2	0	0	0	0	1	0	1	0	0	1	0	0	1	1	2	0	0	0	1	1	0	1	1	0	1	1	1	2	1	1	2	1	1	0	2	0	0	1	1	0	0	0	1	0	0	1	1	0	0	1	0	0	1	0	1	1	1	1	1	1	1	1	0	1	1	0	1	1	1	0	1	0	1	1	1	0	1	0	1	2	1	1	0	1	0	1	1	0	1	0	0	0	0	1	0	1	0	1	0	1	0	1	1	0	1	0	0	1	0	1	1	1	1	1	1	0	1	1	1	1	1	0	1	0	0	0	1	1	2	1	1	1	0	3	1	2	1	1	1	2	1	1	1	1	0	1	1	1	0	1	0	1	0	1	1	0	1	1	0	0	1	1	0	0	0	0	1	1	1	0	0	1	1	0	1	1	1	1	0	1	1	1	1	2	1	1	0	0	1	1	1	1	1	1	1	0	0	0	1	0	1	1	1	1	1	0	1	1	1	1	1	0	1	0	1	0	1	0	0	3	1	0	1	1	1	1	1	0	0	2	2	1	0	1	1	1	1	0	1	1	1	0	0	1	2	0	1	1	1	1	1	1	1	0	1	0	0	2	1	0	0	0	1	1	0	1	0	0	1	0	1	1	1	0	1	1	1	1	0	1	1	1	0	1	1	0	0	0	1	1	0	1	2	1	1	0	0	1	1	0	1	1	0	1	0	0	0	0	1	1	0	0	1	0	1	4	1	1	0	1	1	0	0	0	1	0	1	1	0	0	0	0	0	0	1	2	1	1	0	1	1	1	1	1	1	1	0	1	1	1	1	1	1	0	0	1	2	1	1	1	1	1	1	1	0	0	1	1	1	0	0	1	0	1	1	0	0	1	1	0	0	1	1	1	0	1	1	1	1	1	1	1	0	0	1	1	1	0	1	0	0	1	2	1	1	1	1	1	0	0	1	1	1	0	0	1	0	1	1	1	1	1	0	1	1	1	0	1	0	1	1	0	0	0	0	1	1	0	1	1	1	0	0	0	0	0	0	0	0	0	0	0	0	2	0	0	1	2	0	0	1	0	0	0	0	0	1	0	0	1	1	0	0	0	0	0	3	0	1	0	0	0	1	0	0	1	0	1	1	0	1	0	1	0	0	0	0	0	0	0	0	1	1	0	0	0	0	0	0	0	0	0	0	0	0	0	1	1	0	1	2	0	0	0	0	0	0	0	0	1	0	2	0	0	0	0	0	1	0	0	0	0	0	0	0	0	0	0	0	0	0	0	0	2	0	0	0	0	0	2	1	1	1	0	0	1	0	0	2	1	0	2	2	0	2	0	1	2	0	0	0	5	0	1	0	0	0	0	0	0	0	0	0	0	0	0	0	0	0	0	1	0	0	0	0	0	0	0	0	0	0	1	0	0	0	0	0	1	0	3	1	0	0	0	0	0	0	0	1	0	0	0	0	0	1	0	1	0	0	0	0	0	0	1	0	0	0	0	0	0	1	1	0	0	0	0	1	0	0	1	0	0	0	1	0	0	0	0	0	0	2	0	0	1	0	0	0	0	0	0	0	0	0	1	0	0	0	0	0	0	0	1	0	0	0	1	0	0	0	0	2	0	0	0	0	0	2	0	0	0	0	1	0	0	0	0	0	0	0	0	1	0	0	0	0	0	0	0	0	2	0	0	0	2	0	0	0	1	0	1	0	0	0	0	0	0	0	0	2	0	0	0	0	1	0	0	1	0	2	0	1	0	0	0	0	1	0	0	0	0	0	0	0	0	1	0	0	0	0	0	0	0	0	0	0	0	2	0	0	0	0	0	0	0	0	0	0	0	0	0	0	0	0	1	0	0	0	0	0	0	0	0	1	2	0	0	0	0	0	0	1	0	0	0	0	1	0	0	0	0	0	0	0	0	0	0	1	0	1	0	0	2	1	0	1	0	1	0	1	0	0	1	1	0	1	1	0	1	0	0	0	0	0	0	1	0	0	0	0	0	0	0	0	0	0	0	0	0	0	0	0	0	0	0	0	0	0	0	0	0	1	0	0	0	0	0	0	0	0	0	1	0	0	0	0	0	0	0	1	0	0	1	0	0	0	0	0	0	0	0	0	0	0	0	0	2	0	1	1	0	0	0	0	0	2	0	0	0	0	0	0	0	0	0	0	0	0	0	0	0	1	0	0	0	1	0	0	0	1	0	0	0	0	0	0	0	0	0	1	0	0	0	0	0	0	1	0	0	0	0	0	0	0	0	0	0	0	0	0	0	0	0	0	0	0	0	0	0	0	0	0	0	0	1	1	0	1	1	1	0	1	3	0	2	0	2	1	1	1	0	0	2	1	3	1	0	2	1	0	0	0	0	1	0	1	1	1	1	1	0	0	0	0	0	1	0	0	1	0	1	1	0	4	1	0	0	0	1	0	0	0	1	0	0	0	0	0	1	0	1	2	0	0	1	1	0	0	1	1	1	0	1	0	0	1	1	1	1	1	1	0	0	1	0	1	1	1	2	0	1	1	0	0	1	0	0	1	0	0	1	0	1	0	0	1	0	0	1	1	1	1	1	1	1	1	0	1	1	0	1	0	2	0	0	0	1	0	1	1	0	1	0	0	1	1	1	1	0	0	0	1	0	1	1	1	0	0	0	1	0	0	0	1	0	1	1	0	1	0	0	0	0	0	0	0	1	1	0	1	1	0	0	0	1	0	0	1	1	1	0	1	1	1	2	1	1	0	0	0	0	0	0	0	0	0	0	0	0	0	0	0	0	1	0	0	0	0	0	0	0	0	0	0	0	0	0	0	0	0	0	0	0	0	0	0	0	0	0	0	0	0	0	0	0	0	0	0	0	0	0	0	0	0	0	0	0	0	0	0	0	0	0	0	1	0	0	0	0	0	0	0	0	0	0	0	2	0	0	0	0	1	0	0	0	0	0	0	0	0	0	0	0	0	0	0	0	0	0	0	0	0	0	0	0	0	0	0	0	0	0	0	0	0	0	0	0	0	0	0	0	0	0	0	0	0	0	0	0	0	0	0	0	0	0	0	0	0	0	0	0	0	0	0	0	0	0	0	0	0	0	0	0	0	0	0	0	0	0	0	0	0	0	0	0	0	0	0	0	0	1	0	0	0	0	0	0	0	0	0	0	0	0	0	0	0	0	0	0	0	0	0	0	0	0	0	0	0	0	1	0	0	0	0	0	0	0	0	0	0	0	0	0	0	0	0	0	0	0	0	0	0	0	0	0	0	0	0	0	0	0	0	0	0	0	0	0	0	0	0	0	0	0	0	0	0	0	0	0	0	0	0	0	0	0	0	0	0	0	0	0	0	0	0	0	0	0	0	0	0	0	0	0	0	0	0	0	0	0	0	0	0	0	0	0	0	0	0	0	0	0	0	0	0	0	0	0	0	0	0	0	0	0	0	0	0	0	0	0	0	0	0	0	0	0	0	0	0	0	2	0	0	0	0	0	1	0	0	0	0	0	0	0	0	0	0	0	0	0	0	0	0	0	0	0	0	0	0	0	0	0	0	0	0	0	0	0	0	0	0	0	1	0	0	0	0	0	0	0	0	0	0	0	0	0	0	0	0	0	0	0	0	0	0	0	0	0	0	0	0	0	0	0	0	0	0	0	0	0	0	0	0	0	0	0	0	0	0	0	0	0	0	0	0	0	0	0	0	0	0	0	0	0	0	0	0	0	0	0	0	0	1	0	0	0	0	0	0	0	0	2	0	0	0	0	0	0	0	0	0	0	0	0	0	0	0	0	1	0	0	0	0	0	0	0	0	0	0	0	0	0	0	0	0	0	0	0	0	0	0	0	0	0	0	0	0	0	0	0	0	0	0	0	0	0	0	1	0	0	0	0	0	0	0	0	0	0	0	0	0	0	0	0	0	0	0	0	0	0	0	0	0	0	0	0	0	0	0	0	0	0	0	0	0	0	0	0	0	0	0	0	0	0	0	0	0	0	0	0	0	0	0	0	0	0	0	0	0	1	0	0	0	0	0	0	0	0	0	0	0	0	1	0	0	0	0	0	0	0	0	0	0	0	0	1	1	0	0	0	0	0	0	1	1	0	0	0	0	0	0	0	0	0	1	1	0	0	0	0	0	0	0	0	0	0	0	0	0	0	0	0	0	1	0	1	1	0	0	0	0	0	1	0	0	0	0	1	0	0	0	0	0	0	0	0	0	0	0	1	0	0	0	0	0	0	0	0	0	0	0	0	1	0	0	0	0	0	0	0	1	0	0	0	0	1	0	0	0	0	0	0	1	0	1	0	0	0	0	0	0	0	1	0	0	0	0	0	0	0	0	0	1	0	0	0	0	0	0	0	0	0	0	0	0	0	0	0	0	0	0	0	0	0	0	0	0	0	0	0	0	0	0	0	0	0	0	0	0	0	0	0	0	0	0	0	0	0	0	0	0	0	0	0	1	1	0	0	1	0	0	0	1	0	1	0	0	0	0	0	0	0	0	0	0	0	0	0	0	1	0	0	0	0	0	0	0	1	0	0	0	0	0	0	0	0	0	0	0	0	0	0	0	0	0	0	0	0	0	1	0	0	0	0	0	0	0	0	0	0	0	0	0	0	0	0	0	0	0	0	0	0	0	0	0	1	0	0	0	0	0	1	0	0	0	0	0	0	0	0	0	0	0	0	0	0	0	0	0	0	0	1	0	0	0	0	0	0	0	0	0	0	0	0	0	0	0	0	0	0	0	0	0	0	0	0	0	0	0	0	0	0	0	0	0	0	0	0	0	0	0	0	0	1	0	0	0	0	0	0	0	0	0	0	0	0	1	0	0	0	0	1	0	0	0	0	0	0	0	0	0	0	0	0	0	0	0	0	0	0	0	1	0	0	0	0	0	0	0	0	0	0	0	0	0	0	0	0	0	0	0	0	0	0	0	0	0	0	0	0	0	0	0	0	0	0	0	0	0	0	0	0	0	0	0	0	0	0	1	1	0	0	0	0	0	0	1	0	0	0	0	0	0	0	0	0	0	0	0	0	0	0	2	0	0	0	0	1	0	0	0	0	0	0	0	0	0	0	0	0	1	0	0	0	0	0	0	0	0	0	0	0	0	0	0	0	0	0	0	0	0	0	0	2	0	0	0	0	0	0	0	0	0	0	0	0	0	0	2	0	1	0	0	0	0	1	0	0	0	0	0	0	1	0	0	0	1	0	2	0	0	0	0	0	0	0	0	0	0	0	0	0	0	0	0	0	0	0	0	0	0	0	0	0	0	0	0	0	0	0	0	0	0	1	0	0	0	0	0	0	0	0	0	0	0	0	0	0	0	0	0	0	0	0	1	0	0	0	0	0	0	0	0	0	0	0	0	0	0	0	0	0	0	0	0	0	0	0	0	0	0	0	1	0	0	0	0	0	0	0	0	0	0	0	0	0	0	0	0	0	0	0	0	0	0	0	0	0	0	0	0	0	0	0	0	0	0	0	0	0	0	0	0	0	0	0	0	0	0	0	0	0	0	0	0	0	0	0	0	0	0	0	0	0	0	0	0	0	0	0	0	0	0	0	0	0	0	0	0	0	0	0	0	0	0	0	0	0	0	0	0	0	0	0	0	1	0	0	0	0	0	0	0	0	0	1	0	0	0	0	0	0	0	0	0	0	0	0	0	0	0	0	0	0	0	0	0	0	0	0	0	0	0	1	0	0	0	0	0	0	0	1	0	0	0	0	0	0	0	0	0	0	0	0	0	0	0	0	0	0	0	0	0	0	0	0	0	0	0	0	0	1	0	0	0	0	0	0	0	1	1	0	0	0	0	0	0	0	0	0	0	0	1	1	0	0	1	0	0	0	1	0	0	0	1	0	1	0	0	0	0	0	0	0	1	0	0	0	1	0	0	0	1	0	0	0	0	1	0	1	0	0	0	1	1	0	0	0	0	0	0	0	0	0	0	0	0	0	0	0	0	1	0	0	0	0	0	0	0	0	0	0	0	0	0	0	0	0	0	0	0	0	0	0	0	0	0	0	0	0	0	0	0	0	0	0	0	0	0	0	0	0	0	0	0	0	0	0	0	0	0	0	0	0	1	0	0	0	0	0	0	0	0	0	0	0	0	0	0	0	0	0	0	0	0	0	0	0	0	0	0	0	0	0	0	0	0	0	0	0	0	0	0	0	0	0	0	0	0	0	0	0	0	0	0	0	0	0	0	0	0	0	0	0	0	0	0	0	0	0	0	0	2	0	0	0	0	0	0	1	0	1	1	1	0	0	0	0	0	0	0	0	0	0	0	0	0	0	0	0	0	0	0	0	0	0	1	0	1	0	0	1	0	1	1	1	1	1	1	1	1	1	1	1	1	1	0	0	0	0	0	0	0	0	0	0	0	0	0	0	0	0	0	0	0	0	0	0	0	0	0	0	0	0	0	0	0	0	0	0	0	0	0	0	0	0	0	0	0	0	0	0	0	0	0	0	0	0	0	0	0	0	0	0	0	0	0	0	0	0	0	0	0	0	0	0	0	0	0	0	0	0	0	0	0	0	0	0	0	0	0	0	0	0	0	0	0	0	0	0	0	0	0	0	0	0	0	0	0	0	0	0	0	0	0	0	0	0	0	0	0	0	0	0	0	0	0	0	0	0	0	0	0	0	0	0	0	0	0	0	0	0	0	0	0	0	0	0	0	0	0	0	0	0	0	0	0	0	0	0	0	0	0	0	0	0	0	0	0	0	0	0	0	0	0	0	0	0	0	0	0	0	0	0	0	0	0	0	0	0	0	0	0	0	0	0	0	0	0	0	0	0	0	0	0	0	0	0	0	0	0	0	0	0	0	0	0	0	0	0	0	0	0	0	0	0	0	0	0	0	0	0	0	0	0	0	0	0	0	0	0	0	0	0	0	0	0	0	0	0	0	0	0	0	0	0	0	0	0	0	0	0	0	0	0	0	0	0	0	0	0	0	0	0	0	0	0	0	0	0	0	0	0	0	0	0	0	0	0	0	0	0	0	0	0	0	0	0	0	0	0	0	0	0	0	0	0	0	0	0	0	0	0	0	0	0	0	0	0	0	0	0	0	0	0	0	0	0	0	0	0	0	0	0	0	0	0	0	0	0	0	0	0	0	0	0	0	0	0	0	0	0	0	0	0	0	0	0	0	0	0	0	0	0	0	0	0	0	0	0	0	0	0	0	0	0	0	0	0	0	0	0	0	0	0	0	0	0	0	0	0	0	0	0	0	0	0	0	0	0	0	0	0	0	0	0	0	0	0	0	0	0	0	0	0	0	0	0	0	0	0	0	0	0	0	0	0	0	0	0	0	0	0	0	0	0	0	0	0	0	0	0	0	0	0	0	0	0	0	0	0	0	0	0	0	0	0	0	0	0	0	0	0	0	0	0	0	0	0	0	0	0	0	0	0	0	0	0	0	0	0	0	0	0	0	0	0	0	0	0	0	0	0	0	0	0	0	0	0	0	0	0	0	0	0	0	0	0	0	0	0	0	0	0	0	0	0	0	0	0	0	0	0	0	0	0	0	0	0	0	0	0	0	0	0	0	0	0	0	0	0	0	0	0	0	0	0	0	0	0	0	0	0	0	0	0	0	0	0	0	0	0	0	0	0	0	0	0	0	0	0	0	0	0	0	0	0	0	0	0	0	0	0	0	0	0	0	0	0	0	0	0	0	0	0	0	0	0	0	0	0	0	0	0	0	0	0	0	0	0	0	0	0	0	0	0	0	0	0	0	0	0	0	0	0	0	0	0	0	0	0	0	0	0	0	0	0	0	0	0	0	0	0	0	0	0	0	0	0	0	0	0	0	0	0	0	0	0	0	0	0	0	0	0	0	0	0	0	0	0	0	0	0	0	0	0	0	0	0	0	0	0	0	0	0	0	0	0	0	0	0	0	0	0	0	0	0	0	0	0	0	0	0	0	0	0	0	0	0	0	0	0	0	0	0	0	0	0	0	0	0	0	0	0	0	0	0	0	0	0	0	0	0	0	0	0	0	0	0	0	0	0	0	0	0	0	0	0	0	0	0	0	0	0	0	0	0	0	0	0	0	0	0	0	0	0	0	0	0	0	0	0	0	0	0	0	0	0	0	0	0	0	0	0	0	0	0	0	0	0	0	0	0	0	0	0	0	0	0	0	0	0	0	0	0	0	0	0	0	0	0	0	0	0	0	0	0	0	0	0	0	0	0	0	0	0	0	0	0	0	0	0	0	0	0	0	0	0	0	0	0	0	0	0	0	0	0	0	0	0	0	0	0	0	0	0	0	0	0	0	0	0	0	0	0	0	0	0	0	0	0	0	0	0	0	0	0	0	0	0	0	0	0	0	0	0	0	0	0	0	0	0	0	0	0	0	0	0	0	0	0	0	0	0	0	0	0	0	0	0	0	0	0	0	0	0	0	0	0	0	0	0	0	0	0	0	0	0	0	0	0	0	0	0	0	0	0	0	0	0	0	0	0	0	0	0	0	0	0	0	0	0	0	0	0	0	0	0	0	0	0	0	0	0	0	0	0	0	0	0	0	0	0	0	0	0	0	0	0	0	0	0	0	0	0	0	0	0	0	0	0	0	0	0	0	0	0	0	0	0	0	0	0	0	0	0	0	0	0	0	0	0	0	0	0	0	0	0	0	0	0	0	0	0	0	0	0	0	0	0	0	0	0	0	0	0	0	0	0	0	0	0	0	0	0	0	0	0	0	0	0	0	0	0	0	0	0	0	0	0	0	0	0	0	0	0	0	0	0	0	0	0	0	0	0	0	0	0	0	0	0	0	0	0	0	0	0	0	0	0	0	0	0	0	0	0	0	0	0	0	0	0	0	0	0	0	0	0	0	0	0	0	0	0	0	0	0	0	0	0	0	0	0	0	0	0	0	0	0	0	0	0	0	0	0	0	0	0	0	0	0	0	0	0	0	0	0	0	0	0	0	0	0	0	0	0	0	0	0	0	0	0	0	0	0	0	0	0	0	0	0	0	0	0	0	0	0	0	0	0	0	0	0	0	0	0	0	0	0	0	0	0	0	0	0	0	0	0	0	0	0	0	0	0	0	0	0	0	0	0	0	0	0	0	0	0	0	0	0	0	0	0	0	0	0	0	0	0	0	0	0	0	0	0	0	0	0	0	0	0	0	0	0	0	0	0	0	0	0	0	0	0	0	0	0	0	0	0	0	0	0	0	0	0	0	0	0	0	0	0	0	0	0	0	0	0	0	0	0	0	0	0
C2R02	2090	1	1	1	1	1	2	1	1	0	1	1	1	1	2	0	1	1	0	3	1	1	1	0	1	1	0	2	1	1	2	2	1	1	0	0	1	0	1	4	1	1	1	1	1	1	1	1	1	1	0	1	1	3	0	1	3	1	1	1	1	3	1	0	1	0	1	1	1	1	0	1	0	1	0	1	1	0	1	0	0	1	16	2	0	0	4	1	3	6	1	1	1	1	0	2	0	1	0	0	1	1	1	0	0	4	1	1	0	1	0	1	0	1	0	1	6	0	1	1	1	3	1	2	1	1	1	1	1	2	2	3	2	1	0	4	2	3	1	1	3	0	1	0	1	2	0	0	1	0	1	1	1	1	1	1	1	2	1	2	0	0	0	1	0	1	1	1	5	1	1	1	0	0	2	2	2	1	1	1	1	0	2	3	0	1	1	1	0	0	2	1	1	1	1	1	2	2	2	1	1	3	1	0	1	1	2	1	2	1	1	1	1	1	2	0	0	1	0	0	1	33	0	1	1	1	1	1	2	1	1	0	0	3	31	4	1	2	2	1	0	0	1	1	0	1	2	0	0	0	2	1	0	3	0	0	1	1	1	1	1	1	1	0	0	2	1	1	1	1	0	1	1	1	1	1	3	0	1	1	1	0	1	0	37	0	0	1	2	1	2	3	2	1	1	0	1	1	3	0	1	3	2	0	0	0	1	1	1	0	0	1	1	1	1	1	0	1	0	0	1	1	1	0	1	1	1	1	1	2	2	1	1	1	1	0	4	1	1	1	1	0	0	1	1	1	1	1	1	1	1	1	1	1	3	0	0	0	1	3	0	1	2	3	2	1	4	1	0	1	1	0	0	3	1	0	0	1	1	1	0	1	2	0	2	1	2	0	0	1	1	1	1	1	2	0	0	1	0	2	1	1	1	2	1	1	1	0	1	1	3	0	1	1	1	0	2	1	1	1	3	1	4	1	1	0	1	1	1	1	0	2	1	1	0	1	0	0	1	1	1	1	1	2	1	3	1	1	1	1	1	1	0	1	1	1	0	1	1	0	1	1	1	1	1	1	1	2	1	1	0	2	1	0	1	1	2	1	0	1	3	1	1	1	1	1	1	1	2	1	0	1	0	1	1	1	1	1	1	0	2	0	1	1	0	1	1	1	1	1	0	3	1	0	2	0	1	1	1	1	0	2	0	1	0	1	0	1	0	3	1	1	1	0	3	0	1	2	1	1	1	0	1	1	0	1	1	2	1	1	2	1	1	0	1	1	2	1	0	2	0	1	1	1	1	1	1	1	0	1	1	1	2	0	4	1	1	1	2	0	0	1	2	1	0	1	1	1	0	2	2	1	1	0	0	1	0	0	1	1	1	1	1	0	0	1	0	0	2	0	1	3	1	2	1	0	4	0	1	1	0	0	2	1	1	0	0	0	0	2	1	2	0	1	2	3	0	0	1	1	1	3	0	0	1	0	0	0	1	2	1	0	1	0	1	1	0	1	1	0	0	0	1	4	1	0	0	0	1	1	1	1	1	1	1	0	1	3	0	2	2	0	0	1	4	1	0	0	0	0	0	1	1	4	1	1	6	0	2	1	0	0	0	1	0	0	0	1	1	0	6	1	10	2	1	0	0	1	2	1	1	1	1	1	1	1	0	1	1	1	1	1	1	0	1	1	1	0	0	2	1	1	0	1	1	1	1	1	0	3	0	0	1	1	1	1	2	1	0	12	1	1	1	2	0	0	1	1	1	1	0	1	0	1	1	2	1	1	1	1	1	0	1	1	2	1	0	1	1	1	0	2	1	0	2	1	1	1	0	1	2	1	1	0	0	0	0	1	0	1	1	0	1	2	1	1	1	1	1	2	1	0	1	0	1	0	1	1	1	1	1	2	1	0	1	1	0	1	2	1	0	0	0	1	0	0	1	1	1	1	1	1	0	1	1	2	0	1	0	1	1	2	0	0	1	1	1	1	4	1	1	0	1	0	0	1	1	1	1	0	1	1	0	1	1	1	0	1	5	1	1	0	1	0	1	0	0	1	0	0	1	2	1	0	1	1	1	1	1	3	1	1	1	0	1	0	1	2	1	1	0	0	1	1	1	1	1	1	1	1	1	1	0	0	1	1	0	1	3	1	0	1	1	1	0	1	2	1	1	1	1	2	1	1	1	1	1	1	2	0	1	1	1	1	1	1	1	3	1	1	1	1	2	1	1	1	0	1	0	1	2	0	0	1	1	2	1	0	2	1	0	1	1	0	1	1	0	4	0	1	1	1	1	1	1	1	0	1	0	0	1	1	0	1	1	1	0	1	1	1	1	0	1	1	1	0	1	0	1	2	1	0	1	2	0	0	0	1	1	1	1	1	1	0	1	1	0	1	0	1	1	1	1	1	1	1	1	1	1	1	1	1	0	1	0	0	1	0	1	5	0	0	0	0	1	2	4	0	1	1	0	1	1	3	1	1	1	1	1	1	1	4	1	5	2	1	0	1	1	2	2	1	0	2	1	1	1	1	0	1	1	1	0	0	1	1	1	1	1	1	1	1	1	0	1	1	0	1	1	1	1	1	1	1	1	0	1	1	2	0	1	1	1	1	0	2	1	1	2	0	0	0	1	0	2	1	1	6	0	0	0	1	0	1	0	0	0	2	1	0	0	0	1	1	1	1	1	0	3	1	0	1	1	0	1	0	1	0	0	0	1	1	1	0	1	1	1	1	1	1	2	1	1	2	1	2	0	1	1	1	1	1	0	0	1	1	3	1	0	2	1	1	2	1	0	0	1	1	1	1	1	1	1	1	1	1	2	1	1	0	1	0	1	3	2	1	1	1	1	0	1	0	1	1	1	1	1	1	1	1	1	1	1	0	1	0	1	1	1	1	2	0	1	1	1	3	1	0	1	1	1	1	1	2	1	0	1	1	0	0	0	1	1	0	1	1	3	1	0	1	0	1	1	1	1	0	1	1	1	1	0	0	1	2	1	0	2	1	0	1	1	0	0	0	1	0	1	2	1	0	1	1	1	0	1	0	1	1	1	1	0	1	1	1	0	1	1	1	2	1	1	1	1	1	1	0	0	1	1	1	1	0	1	1	0	1	1	1	1	0	1	1	1	1	1	0	1	1	1	0	1	2	2	0	1	1	1	1	1	1	0	0	0	1	1	1	1	2	5	1	1	1	0	0	1	2	2	0	1	0	1	1	1	0	1	2	1	1	1	1	0	1	2	1	1	1	2	1	0	1	1	1	0	0	1	1	1	1	1	1	1	1	0	1	1	1	1	1	1	0	1	1	0	0	1	1	1	1	1	0	0	1	1	0	1	1	1	1	1	1	1	1	1	0	0	0	2	0	0	1	1	3	1	1	1	1	1	0	1	1	1	1	0	1	1	0	1	2	0	1	0	1	0	1	1	0	0	1	0	1	0	1	2	1	1	0	1	1	1	0	0	0	0	0	1	2	1	1	1	1	0	5	0	0	0	1	1	0	1	1	1	0	0	0	1	1	0	1	0	1	1	1	0	1	1	1	1	0	0	1	1	1	0	2	2	0	1	1	0	0	1	0	1	1	0	1	1	0	1	1	1	1	0	0	1	1	3	1	0	1	0	1	1	1	0	0	1	2	1	1	1	1	1	1	0	0	1	1	1	1	0	0	3	2	1	1	1	0	1	1	0	1	0	2	0	1	0	0	1	1	1	0	1	0	3	1	1	0	1	1	1	1	1	1	1	1	1	1	0	3	1	2	2	2	1	1	2	0	0	1	1	1	0	1	1	0	0	2	0	0	0	1	0	0	1	1	1	3	1	1	2	1	1	1	1	0	1	0	0	2	0	2	0	2	0	0	1	0	0	1	1	1	1	1	1	1	1	3	2	1	0	1	1	1	1	1	1	2	0	1	0	2	0	0	3	1	0	0	0	1	1	1	1	1	0	0	1	0	1	2	0	1	2	2	1	1	1	1	1	0	1	0	1	1	1	2	0	3	0	1	1	1	0	1	0	1	2	1	1	2	0	0	0	1	0	1	0	0	0	1	1	0	1	0	1	0	1	0	1	1	0	1	3	0	1	1	1	1	1	1	1	1	2	1	0	1	0	1	0	1	1	0	0	1	1	2	1	1	1	0	5	1	1	1	1	1	1	1	1	1	1	1	1	1	1	0	1	0	1	0	1	2	0	1	1	0	0	1	1	0	2	0	0	1	1	1	1	0	1	1	0	1	1	1	1	1	1	0	2	1	8	1	2	0	0	1	3	1	1	1	0	1	0	0	0	1	0	1	0	1	1	1	0	1	0	1	1	1	0	1	0	1	1	1	0	0	3	1	1	2	1	1	1	1	0	0	2	3	2	2	1	1	1	1	0	1	1	1	0	0	1	1	1	1	1	1	1	1	1	1	1	3	0	1	7	1	0	0	0	1	1	0	1	0	2	1	0	1	2	1	1	1	1	1	1	0	1	3	1	0	1	1	0	0	0	1	1	0	1	2	1	1	0	0	0	1	0	1	1	0	1	0	0	0	0	0	1	0	0	1	0	2	3	1	1	0	1	3	0	1	0	1	0	1	1	0	0	0	0	2	0	1	2	1	1	0	1	1	2	1	1	1	2	0	1	1	1	4	1	4	1	0	1	1	1	1	1	1	0	1	1	1	2	1	1	1	1	0	1	0	1	1	1	1	1	1	0	0	1	1	1	0	1	2	1	1	1	1	1	0	0	1	2	0	0	1	0	1	1	1	1	1	1	2	1	0	0	0	0	1	0	0	1	0	1	1	1	1	1	0	1	1	1	1	1	0	0	1	1	0	0	0	1	1	0	1	1	3	0	0	0	1	0	0	0	0	0	0	0	0	3	0	0	1	3	0	0	0	0	0	0	0	0	1	0	0	1	1	0	0	0	0	1	0	0	1	0	0	0	1	1	1	0	0	2	2	0	0	0	1	1	0	0	0	0	0	0	0	1	1	0	0	0	0	0	0	0	0	0	0	0	1	0	0	4	0	0	1	0	0	0	0	0	0	0	0	0	0	0	0	0	0	0	0	0	0	0	0	0	0	0	0	0	0	0	0	0	0	0	0	1	0	0	0	0	0	1	8	0	2	0	0	1	0	0	2	1	0	1	0	0	1	0	1	2	0	0	1	3	0	2	0	0	0	0	0	0	1	0	0	0	0	0	0	0	0	1	2	0	0	0	0	1	0	0	0	0	0	1	0	0	1	0	0	1	0	1	1	1	0	0	0	0	0	0	1	0	0	0	0	0	2	0	0	0	2	0	0	0	0	1	0	0	0	0	0	0	1	0	1	0	0	0	0	0	1	1	0	0	0	3	1	1	0	0	0	0	1	0	0	0	0	0	0	0	0	0	0	0	0	1	0	0	0	0	0	0	0	1	0	0	0	0	1	0	0	0	1	0	0	0	0	0	1	1	1	0	0	0	0	0	1	0	0	0	0	0	1	0	0	0	0	0	0	0	0	0	0	0	1	1	0	0	0	1	0	1	2	0	0	0	1	0	0	0	1	1	0	0	0	1	0	1	1	0	1	0	0	0	0	0	0	0	0	0	0	0	0	0	0	0	0	0	0	0	0	0	2	0	0	0	0	0	0	0	0	0	0	0	0	0	0	0	0	0	0	0	0	0	0	0	0	0	0	0	0	0	0	0	1	0	0	0	0	0	0	0	1	1	0	0	0	1	0	0	0	0	0	0	0	0	0	0	1	0	0	0	0	3	0	0	0	0	0	0	1	0	0	0	2	0	0	0	0	2	0	0	0	0	0	0	1	0	0	0	0	0	0	0	0	0	0	0	0	0	0	0	0	0	0	0	0	0	0	0	0	0	0	1	0	0	0	0	0	0	0	0	1	0	0	0	0	0	0	0	1	0	0	0	0	0	0	0	0	0	0	0	0	0	0	0	0	0	0	1	0	0	0	0	0	0	1	0	0	0	0	0	0	0	0	0	0	0	0	0	0	0	0	2	0	0	0	0	0	0	1	0	0	0	0	0	0	0	0	1	0	1	0	0	0	0	0	0	0	0	0	0	0	0	0	0	0	0	0	0	0	0	0	2	0	0	0	0	0	0	0	0	0	0	0	2	1	1	0	1	1	0	0	1	0	0	1	2	1	1	1	2	0	2	0	5	1	1	0	0	0	0	0	0	2	0	3	1	1	1	1	2	0	1	1	0	0	0	0	1	0	1	1	0	2	1	1	1	2	1	0	0	1	0	1	1	3	2	0	1	1	1	0	0	0	1	5	0	0	0	1	0	0	0	0	1	1	0	0	1	0	0	0	0	3	0	0	3	1	2	0	1	0	1	0	1	1	0	1	1	0	0	0	1	0	0	1	1	0	0	1	1	1	0	1	1	1	0	1	1	1	0	0	3	0	0	0	0	0	0	1	1	1	0	2	1	1	0	2	0	0	0	1	0	1	1	1	0	1	0	0	0	0	1	0	0	2	1	1	1	1	1	1	0	0	1	0	0	1	1	1	0	0	1	1	1	0	1	2	2	1	0	0	0	1	0	0	0	0	0	0	0	0	0	1	0	0	0	0	0	0	0	0	0	1	0	0	0	0	0	0	0	0	0	0	0	0	0	0	0	0	0	0	1	0	0	0	0	0	0	0	0	0	0	0	0	0	0	0	0	0	0	0	0	1	0	0	1	0	0	0	0	0	0	2	0	0	0	0	0	0	0	0	0	0	0	0	1	0	0	0	2	1	0	0	0	0	0	0	0	0	0	0	0	0	0	0	1	0	0	0	0	0	0	0	0	0	0	1	0	0	0	0	1	0	0	0	0	0	0	0	0	0	0	0	0	0	0	0	0	0	0	0	0	1	0	0	0	0	0	0	0	0	0	0	0	0	0	1	0	0	0	0	0	0	0	2	0	0	0	0	0	0	1	0	1	0	0	0	1	0	0	0	1	0	0	0	0	0	0	0	0	0	0	0	0	0	0	0	0	0	0	0	0	0	0	0	0	0	0	0	0	0	0	0	0	0	0	0	0	0	0	0	0	0	0	0	0	0	0	0	0	0	0	0	0	0	0	0	0	0	0	0	0	0	0	0	0	0	0	0	0	0	0	0	0	0	0	0	0	0	0	0	0	0	0	0	0	0	0	0	0	0	0	0	0	0	0	0	0	0	0	0	0	1	0	0	0	0	0	0	0	0	0	0	0	0	0	0	0	0	0	0	0	0	0	0	0	0	0	0	0	0	0	0	0	0	0	0	0	0	0	0	1	0	0	0	0	0	1	1	0	0	0	0	0	0	0	0	0	0	0	0	0	0	0	0	0	1	0	0	0	0	0	0	0	0	0	0	0	1	0	0	0	0	0	0	0	0	0	0	0	0	1	0	0	0	0	0	0	0	0	0	1	0	0	0	0	0	0	0	0	0	0	1	0	0	0	0	0	0	0	0	0	0	0	0	0	0	0	0	0	0	0	0	0	0	0	0	0	0	0	0	0	1	0	0	0	0	0	0	0	0	0	0	0	0	0	0	0	0	0	1	0	0	0	0	0	0	1	0	0	0	0	0	0	0	0	0	0	0	0	0	0	1	0	0	0	0	0	0	0	0	0	0	0	0	0	0	0	0	0	0	0	0	0	0	0	0	0	0	0	0	0	0	0	0	0	0	0	0	0	0	0	0	0	0	0	0	0	0	0	0	0	0	0	0	0	0	0	0	0	0	0	0	0	0	0	0	0	0	0	0	0	0	0	0	0	0	0	0	0	0	0	0	0	0	0	0	0	0	0	0	0	0	0	0	0	0	0	0	0	0	0	0	0	0	0	0	0	0	0	0	0	0	1	0	0	0	1	0	0	0	0	0	0	0	0	0	0	0	0	1	0	0	1	1	1	0	0	0	0	0	0	1	0	0	0	0	0	0	0	0	0	0	1	0	1	0	0	0	0	0	0	0	0	0	0	1	0	0	0	1	1	0	1	0	0	0	1	0	0	1	0	0	0	1	0	0	0	0	0	0	0	0	0	0	0	0	1	0	0	0	0	0	0	0	1	0	2	0	0	1	0	0	0	0	0	0	0	1	0	0	0	0	0	0	1	0	0	0	1	0	0	1	0	0	0	0	0	0	0	1	0	0	0	0	0	1	0	0	0	0	0	0	0	0	0	0	0	0	0	0	0	0	0	0	0	0	0	0	0	0	0	0	0	0	0	0	0	0	0	0	0	0	0	0	0	0	0	0	0	0	0	0	0	0	0	0	0	0	0	0	0	1	0	0	0	0	0	0	0	1	0	0	0	0	0	0	0	0	1	0	0	0	0	0	0	0	1	0	0	0	0	0	0	0	1	0	0	0	1	0	0	0	0	0	0	0	0	0	0	0	0	0	0	0	0	0	0	0	0	0	0	0	0	0	0	0	0	0	0	0	0	0	0	0	0	0	0	0	0	0	0	0	1	0	0	0	3	0	1	0	0	1	0	0	0	0	0	0	0	0	0	0	1	0	0	0	0	0	1	0	0	0	0	0	0	0	0	0	0	0	0	0	0	0	1	0	1	0	0	0	0	0	0	0	0	0	0	0	0	0	0	0	0	0	0	0	0	0	0	0	0	0	0	0	1	0	0	0	0	0	0	1	0	1	0	0	0	0	0	0	0	0	0	1	0	0	0	0	0	0	0	0	0	0	0	1	0	0	0	0	0	0	0	0	0	0	0	0	0	0	0	0	0	0	0	0	0	0	0	0	0	0	1	0	0	0	0	0	0	0	0	0	0	0	0	0	0	0	0	0	0	0	0	0	0	0	1	0	0	0	0	0	0	0	0	0	0	0	0	0	0	1	0	0	0	0	1	0	0	1	0	0	0	0	1	0	0	0	0	0	0	0	0	0	0	0	0	1	0	0	0	0	0	0	0	1	0	0	0	0	0	0	0	1	0	0	0	0	0	0	0	0	0	0	0	0	0	0	0	0	1	0	0	0	0	0	1	0	0	0	0	0	0	1	0	0	0	0	1	0	0	0	0	0	0	0	0	0	0	0	0	0	0	1	0	0	0	0	0	1	0	0	2	0	0	0	1	0	0	0	0	0	0	0	0	1	0	0	0	0	0	0	0	0	0	0	0	0	0	0	0	1	0	0	0	0	0	0	0	0	1	0	1	0	0	0	0	0	0	0	0	0	0	0	0	0	0	0	0	0	0	0	0	0	0	0	0	0	0	1	0	0	0	0	0	0	0	0	0	0	0	0	0	0	0	0	0	0	0	0	0	0	0	0	0	0	0	0	0	0	0	0	0	0	0	0	0	0	0	0	1	0	0	0	0	0	0	0	0	0	0	0	0	0	0	0	0	0	0	0	0	0	0	0	0	0	0	0	0	0	0	0	0	1	0	0	0	0	0	0	0	0	0	0	0	0	0	0	0	0	0	0	0	0	0	1	0	0	0	0	0	0	0	0	0	0	0	0	0	0	0	0	0	0	1	0	0	0	0	0	0	0	0	0	0	0	0	0	0	0	1	0	0	0	0	0	0	0	0	0	0	0	0	0	0	0	0	0	1	0	1	0	0	0	0	0	0	0	0	0	0	0	0	0	0	0	0	0	0	0	0	0	0	0	0	1	0	0	1	0	0	0	0	0	0	0	0	0	0	1	0	1	0	1	0	0	0	0	0	0	0	0	0	1	0	1	0	0	0	0	1	1	0	0	0	1	0	0	0	0	1	0	0	1	0	0	1	0	1	0	0	0	0	0	0	0	0	0	0	0	0	0	0	0	0	0	0	0	0	0	0	0	0	0	0	0	0	0	0	0	1	0	1	0	0	0	0	0	0	0	0	0	0	0	0	0	0	0	0	0	0	0	0	0	0	0	0	0	0	0	0	0	0	0	0	0	0	0	0	0	0	0	0	0	0	0	0	0	0	0	0	0	0	0	0	0	0	0	0	0	0	0	0	0	0	0	0	1	0	0	0	0	0	0	0	0	0	0	0	0	0	1	0	0	1	0	0	0	0	0	0	0	0	0	0	0	0	0	0	0	0	0	0	0	0	0	0	1	1	0	0	0	0	0	0	0	2	1	0	0	0	0	1	0	0	1	0	1	0	0	0	0	0	0	0	1	0	0	1	0	0	0	0	0	1	0	0	0	0	0	0	0	0	1	0	0	0	0	0	1	0	0	0	0	0	0	0	0	0	0	0	0	0	0	0	0	0	0	0	1	0	0	0	0	0	0	0	0	0	0	0	0	0	0	0	0	0	0	0	0	0	0	0	0	0	0	0	0	0	0	0	0	0	0	0	0	0	0	0	0	0	0	0	0	0	0	0	0	0	0	0	0	0	0	0	0	0	0	0	0	0	0	0	0	0	0	0	0	0	0	0	0	0	0	0	0	0	0	0	0	0	0	0	0	0	1	0	0	0	0	0	0	0	0	0	0	0	0	0	0	0	0	0	0	1	0	0	0	0	0	0	0	0	0	0	0	0	0	0	0	0	0	0	0	0	1	0	0	0	0	0	0	0	0	0	0	0	0	0	0	0	0	0	0	0	0	0	0	0	0	0	0	0	0	0	0	0	0	0	0	0	0	0	0	0	0	0	0	0	0	0	0	0	0	0	0	0	0	0	0	0	0	0	0	0	0	0	0	0	0	0	0	0	0	0	0	0	0	0	0	0	0	0	0	0	0	0	0	0	0	1	0	0	0	0	0	0	0	0	0	0	0	0	0	1	0	0	0	0	0	0	0	0	0	0	0	0	0	0	0	0	0	0	0	0	2	0	1	0	0	0	0	0	0	0	0	0	0	0	0	0	0	0	0	0	0	0	0	0	0	0	0	0	0	0	0	0	0	1	0	0	0	0	0	0	0	0	0	0	0	0	0	0	0	0	0	0	0	0	0	0	0	0	0	0	0	0	0	0	0	0	0	0	0	0	0	0	1	0	0	0	0	0	0	0	0	0	0	0	0	0	0	0	0	0	0	1	0	0	0	0	0	0	0	0	0	0	1	0	0	0	0	0	0	0	0	0	0	0	0	0	0	0	0	0	0	0	0	0	0	0	0	0	0	0	0	0	0	0	0	0	0	0	0	0	0	0	0	0	0	0	0	0	0	0	0	1	0	0	0	0	0	0	0	0	0	0	0	0	0	0	0	0	0	0	0	0	0	1	0	0	0	0	0	0	0	0	0	0	0	0	0	0	0	0	0	0	0	0	0	0	0	0	0	0	0	0	0	0	0	0	0	0	0	0	0	0	0	0	0	0	0	0	0	0	0	0	0	0	0	1	1	0	1	0	0	0	0	0	0	0	0	0	0	1	0	0	0	0	0	0	0	1	0	0	0	0	0	0	0	0	0	0	0	0	0	0	0	0	0	0	0	0	0	0	0	0	0	0	0	0	0	0	0	0	0	0	0	0	0	0	0	0	0	0	0	0	0	0	0	0	0	0	0	0	0	0	0	0	0	0	0	0	0	0	0	0	0	0	0	0	0	0	0	0	0	0	0	0	0	0	0	0	0	0	0	0	0	0	0	0	0	1	0	0	0	0	0	0	0	0	0	0	0	0	0	0	0	0	0	0	0	0	0	0	0	0	0	0	0	0	0	0	0	0	0	0	0	0	0	0	0	0	0	0	0	0	0	0	0	0	0	0	0	0	0	0	0	0	0	0	0	0	0	0	0	0	0	1	0	0	0	0	0	0	0	0	0	0	0	0	0	0	0	0	0	0	0	0	0	0	0	0	0	0	0	0	0	0	0	0	0	0	0	0	0	0	1	0	0	0	0	0	0	0	0	0	0	0	0	0	0	0	0	0	0	0	0	0	0	0	0	0	0	0	0	0	0	0	0	0	0	0	0	0	0	0	0	0	0	0	0	0	0	0	0	0	0	0	0	0	0	0	0	0	0	0	0	0	0	0	0	0	0	0	0	0	0	0	0	0	0	0	0	0	0	0	0	0	0	0	0	0	0	0	0	0	0	0	0	0	0	0	0	0	0	0	0	0	0	0	0	0	0	0	0	0	0	0	0	0	0	0	0	0	0	0	0	0	0	0	0	0	0	0	0	0	0	0	0	0	0	0	0	0	0	0	0	0	0	0	0	0	0	0	0	0	0	0	0	0	0	0	0	0	0	0	0	0	0	0	0	0	0	0	0	0	0	0	0	0	0	0	0	0	0	0	0	0	0	0	0	0	0	0	0	0	0	0	0	0	0	0	0	0	0	0	0	0	0	0	0	0	0	0	0	0	0	0	0	0	0	0	0	0	0	0	0	0	0	0	0	0	0	0	0	0	0	0	0	0	0	0	0	0	0	0	0	0	0	0	0	0	0	0	0	0	0	0	0	0	0	0	0	0	0	0	0	0	0	0	0	0	0	0	0	0	0	0	0	0	0	0	0	0	0	0	0	0	0	0	0	0	0	0	0	0	0	0	0	0	0	0	0	0	0	0	0	0	0	0	0	0	0	0	0	0	0	0	0	0	0	0	0	0	0	0	0	0	0	0	0	0	0	0	0	0	0	0	0	0	0	0	0	0	0	0	0	0	0	0	1	1	1	1	1	1	0	0	0	0	0	0	0	0	0	0	0	0	0	0	0	0	0	0	0	0	0	0	0	0	0	0	0	0	0	0	0	0	0	0	0	0	0	0	0	0	0	0	0	0	0	0	0	0	0	0	0	0	0	0	0	0	0	0	0	0	0	0	0	0	0	0	0	0	0	0	0	0	0	0	0	0	0	0	0	0	0	0	0	0	0	0	0	0	0	0	0	0	0	0	0	0	0	0	0	0	0	0	0	0	0	0	0	0	0	0	0	0	0	0	0	0	0	0	0	0	0	0	0	0	0	0	0	0	0	0	0	0	0	0	0	0	0	0	0	0	0	0	0	0	0	0	0	0	0	0	0	0	0	0	0	0	0	0	0	0	0	0	0	0	0	0	0	0	0	0	0	0	0	0	0	0	0	0	0	0	0	0	0	0	0	0	0	0	0	0	0	0	0	0	0	0	0	0	0	0	0	0	0	0	0	0	0	0	0	0	0	0	0	0	0	0	0	0	0	0	0	0
C2R07	1292	0	1	1	1	1	1	1	1	0	1	1	1	2	1	0	0	1	0	2	0	2	1	0	1	1	0	2	1	1	0	1	1	1	0	0	1	1	1	1	1	0	1	2	0	0	0	1	1	1	0	1	1	1	0	1	1	1	1	1	1	2	1	0	1	2	1	1	1	1	0	1	0	0	2	1	0	1	0	0	0	1	3	0	0	0	3	1	1	4	1	1	1	0	0	1	0	1	0	0	1	1	0	0	0	1	1	1	0	2	0	1	0	1	0	1	3	0	1	1	1	3	1	0	1	1	0	1	1	1	2	3	2	1	0	2	7	2	1	1	3	0	1	0	1	2	1	0	1	0	1	1	1	0	1	1	1	1	1	1	0	0	0	1	0	1	1	1	3	1	1	1	1	1	3	0	3	1	1	1	2	0	1	0	0	1	1	1	0	0	2	1	1	1	2	1	1	4	2	1	1	2	1	0	0	1	1	1	0	0	1	0	1	1	2	0	0	1	0	1	0	6	0	1	4	1	1	0	1	0	1	0	0	1	18	1	1	2	3	1	0	0	1	1	0	0	2	0	1	0	0	1	1	0	0	0	1	1	1	1	1	1	0	0	0	1	1	1	1	1	0	1	1	1	1	2	2	0	1	1	1	0	1	0	20	0	0	1	0	1	1	1	1	1	0	0	1	0	3	0	1	2	2	0	1	0	1	1	0	0	0	1	1	1	1	0	0	0	0	0	0	1	1	0	2	1	2	1	1	2	1	0	1	1	0	0	0	1	1	1	0	0	0	0	1	1	1	1	1	1	1	2	0	1	2	0	0	0	1	2	0	1	1	0	0	1	2	0	0	0	1	1	0	3	1	1	0	1	1	1	0	1	0	0	1	1	1	0	0	1	2	0	1	1	1	0	1	1	0	1	1	1	1	1	1	1	1	0	2	2	2	0	1	1	0	0	0	1	0	1	2	1	1	0	1	0	1	1	1	1	1	0	1	1	0	1	0	0	0	1	1	1	1	2	0	1	1	0	1	1	3	1	0	1	1	1	0	0	1	0	2	1	1	1	1	1	1	2	2	1	0	1	1	1	2	1	1	1	0	1	1	1	0	1	1	1	1	1	0	0	0	1	0	1	1	1	1	1	1	0	1	0	1	1	0	1	1	0	1	1	0	0	1	0	2	0	1	1	0	1	0	1	0	1	1	0	0	1	0	2	1	1	1	0	2	1	1	2	1	1	1	0	2	0	0	1	1	1	1	2	1	1	1	1	1	0	1	1	0	2	0	2	0	1	0	1	0	1	0	1	1	0	1	0	4	1	2	1	5	0	0	1	1	1	0	0	1	0	1	2	1	1	1	0	0	1	0	0	1	1	1	1	1	0	0	1	0	0	1	1	1	4	1	0	1	0	2	0	1	1	0	0	2	2	1	0	0	0	1	1	1	2	0	1	2	0	0	1	1	1	1	2	0	1	1	1	0	0	1	1	1	0	1	0	0	2	0	0	1	0	0	0	1	1	1	0	0	0	1	1	1	1	1	0	1	0	1	0	2	1	0	1	0	0	2	1	0	0	1	0	1	1	1	3	1	1	4	0	1	0	0	0	0	1	0	0	0	2	1	0	3	1	3	1	1	0	0	1	2	1	1	1	0	1	1	0	0	1	1	1	1	1	1	1	1	0	1	1	0	1	1	1	0	1	1	1	1	0	0	3	0	0	1	1	1	1	1	3	0	10	1	1	1	1	0	0	1	1	1	1	0	1	0	1	1	1	1	1	1	1	0	0	1	1	1	1	0	1	1	2	0	1	1	0	4	1	1	1	1	1	1	1	0	0	0	0	0	1	0	1	1	1	0	0	2	2	1	0	0	1	1	0	1	0	1	0	1	1	1	0	1	2	1	0	0	1	0	1	2	1	0	0	0	0	1	0	3	1	1	1	1	0	0	1	1	3	0	1	0	0	1	2	1	0	1	1	1	0	2	1	1	0	0	0	0	1	1	0	1	1	1	2	1	1	1	1	0	1	1	2	1	0	1	0	1	0	0	1	1	0	2	2	1	0	1	0	1	1	1	2	1	1	1	0	1	0	0	0	1	1	0	1	0	0	1	1	1	1	1	0	1	1	0	0	1	0	0	1	1	1	0	1	1	1	1	1	1	2	0	1	1	1	1	1	1	1	1	1	0	0	1	1	0	0	1	1	2	2	0	0	0	0	2	2	1	1	1	1	0	0	1	0	0	1	1	2	1	1	1	1	0	1	1	0	1	1	1	0	0	0	1	1	2	1	1	1	1	1	0	0	1	1	0	1	1	1	0	1	1	1	1	0	1	2	0	2	0	0	1	0	0	0	1	2	0	0	0	1	1	1	1	2	2	0	1	0	0	1	0	1	1	0	3	1	1	1	1	0	1	0	1	1	0	0	0	0	0	0	1	2	0	0	0	0	1	1	1	0	0	1	0	1	1	2	1	1	1	1	1	1	1	1	1	5	1	0	0	1	1	1	1	0	1	1	1	0	0	1	0	1	1	1	0	0	1	1	1	1	1	1	0	1	1	0	1	0	1	0	1	0	2	1	2	1	1	0	1	1	2	0	0	1	1	1	0	1	1	1	1	1	0	0	1	0	0	1	1	3	0	1	0	1	0	1	0	1	0	1	1	0	0	0	1	1	1	1	1	0	2	1	0	1	1	0	0	0	1	0	0	0	1	1	0	1	0	1	1	2	1	1	0	1	1	1	1	1	0	1	0	1	1	1	0	0	1	1	1	1	0	1	0	1	0	1	1	1	1	0	1	1	1	1	1	1	1	1	1	1	1	0	1	0	1	0	0	1	1	0	1	0	1	1	0	1	1	1	1	0	0	1	1	1	1	0	1	0	1	2	1	1	1	0	0	1	2	1	1	0	1	1	1	1	1	1	2	0	1	1	2	0	0	1	0	0	1	1	2	1	0	1	0	2	2	1	0	1	1	1	1	1	0	0	1	0	1	0	2	1	1	0	1	0	0	0	1	0	0	1	1	0	0	1	1	0	1	0	2	2	1	1	0	1	1	1	0	1	0	1	2	2	1	2	1	1	2	0	0	0	1	1	0	1	1	1	0	1	1	1	1	1	0	0	1	1	1	0	1	1	1	0	1	1	0	1	1	1	1	1	1	1	0	0	0	1	1	0	1	0	3	1	0	1	0	0	1	1	1	0	1	0	2	2	1	0	1	1	1	1	1	1	1	1	2	1	1	1	2	1	0	1	1	1	1	0	1	1	1	1	1	1	1	1	0	0	1	1	1	2	2	1	1	1	0	0	1	0	1	1	1	0	0	2	1	0	1	1	1	1	0	1	1	1	0	0	0	0	0	0	0	1	1	1	1	1	1	1	1	0	1	1	0	1	0	1	3	0	1	1	0	1	1	1	0	1	1	0	0	1	0	1	0	1	2	1	1	0	1	1	1	0	0	0	0	0	1	2	0	1	1	1	0	2	1	0	0	1	1	1	1	1	1	0	0	0	2	2	0	1	0	1	1	1	0	1	0	1	0	0	0	1	1	1	0	1	3	0	0	1	0	0	1	0	0	1	1	0	0	1	1	1	1	0	0	1	1	0	2	0	0	1	0	1	1	0	0	0	1	1	1	1	1	1	1	1	1	0	1	1	1	2	0	0	2	2	1	1	1	0	1	1	0	1	0	1	0	1	0	0	1	1	1	0	1	0	3	1	1	0	0	1	1	1	1	1	1	1	1	1	0	2	1	1	2	1	1	0	0	0	0	1	1	1	0	1	1	0	1	2	0	1	0	0	0	0	1	2	2	6	2	2	1	1	1	1	1	1	2	0	0	0	0	1	0	1	0	0	1	0	0	1	1	2	0	0	0	1	1	0	1	1	0	1	1	1	2	1	1	2	1	1	0	2	0	0	1	1	0	0	0	1	0	0	1	1	0	0	1	0	0	1	0	1	1	1	1	1	1	1	1	0	1	1	0	1	1	1	0	1	0	1	1	1	0	1	0	1	2	1	1	0	1	0	1	1	0	1	0	0	0	0	1	0	1	0	1	0	1	0	1	1	0	1	0	0	1	0	1	1	1	1	1	1	0	1	1	1	1	1	0	1	0	0	0	1	1	2	1	1	1	0	3	1	2	1	1	1	2	1	1	1	1	0	1	1	1	0	1	0	1	0	1	1	0	1	1	0	0	1	1	0	0	0	0	1	1	1	0	0	1	1	0	1	1	1	1	0	1	1	1	1	2	1	1	0	0	1	1	1	1	1	1	1	0	0	0	1	0	1	1	1	1	1	0	1	1	1	1	1	0	1	0	1	0	1	0	0	3	1	0	1	1	1	1	1	0	0	2	2	1	0	1	1	1	1	0	1	1	1	0	0	1	2	0	1	1	1	1	1	1	1	0	1	0	0	2	1	0	0	0	1	1	0	1	0	0	1	0	1	1	1	0	1	1	1	1	0	1	1	1	0	1	1	0	0	0	1	1	0	1	2	1	1	0	0	1	1	0	1	1	0	1	0	0	0	0	1	1	0	0	1	0	1	4	1	1	0	1	1	0	0	0	1	0	1	1	0	0	0	0	0	0	1	2	1	1	0	1	1	1	1	1	1	1	0	1	1	1	1	1	1	0	0	1	2	1	1	1	1	1	1	1	0	0	1	1	1	0	0	1	0	1	1	0	0	1	1	0	0	1	1	1	0	1	1	1	1	1	1	1	0	0	1	1	1	0	1	0	0	1	2	1	1	1	1	1	0	0	1	1	1	0	0	1	0	1	1	1	1	1	0	1	1	1	0	1	0	1	1	0	0	0	0	1	1	0	1	1	1	0	0	0	0	0	0	0	0	0	0	0	0	2	0	0	1	2	0	0	1	0	0	0	0	0	1	0	0	1	1	0	0	0	0	0	3	0	1	0	0	0	1	0	0	1	0	1	1	0	1	0	1	0	0	0	0	0	0	0	0	1	1	0	0	0	0	0	0	0	0	0	0	0	0	0	1	1	0	1	2	0	0	0	0	0	0	0	0	1	0	2	0	0	0	0	0	1	0	0	0	0	0	0	0	0	0	0	0	0	0	0	0	2	0	0	0	0	0	2	1	1	1	0	0	1	0	0	2	1	0	2	2	0	2	0	1	2	0	0	0	5	0	1	0	0	0	0	0	0	0	0	0	0	0	0	0	0	0	0	1	0	0	0	0	0	0	0	0	0	0	1	0	0	0	0	0	1	0	3	1	0	0	0	0	0	0	0	1	0	0	0	0	0	1	0	1	0	0	0	0	0	0	1	0	0	0	0	0	0	1	1	0	0	0	0	1	0	0	1	0	0	0	1	0	0	0	0	0	0	2	0	0	1	0	0	0	0	0	0	0	0	0	1	0	0	0	0	0	0	0	1	0	0	0	1	0	0	0	0	2	0	0	0	0	0	2	0	0	0	0	1	0	0	0	0	0	0	0	0	1	0	0	0	0	0	0	0	0	2	0	0	0	2	0	0	0	1	0	1	0	0	0	0	0	0	0	0	2	0	0	0	0	1	0	0	1	0	2	0	1	0	0	0	0	1	0	0	0	0	0	0	0	0	1	0	0	0	0	0	0	0	0	0	0	0	2	0	0	0	0	0	0	0	0	0	0	0	0	0	0	0	0	1	0	0	0	0	0	0	0	0	1	2	0	0	0	0	0	0	1	0	0	0	0	1	0	0	0	0	0	0	0	0	0	0	1	0	1	0	0	2	1	0	1	0	1	0	1	0	0	1	1	0	1	1	0	1	0	0	0	0	0	0	1	0	0	0	0	0	0	0	0	0	0	0	0	0	0	0	0	0	0	0	0	0	0	0	0	0	1	0	0	0	0	0	0	0	0	0	1	0	0	0	0	0	0	0	1	0	0	1	0	0	0	0	0	0	0	0	0	0	0	0	0	2	0	1	1	0	0	0	0	0	2	0	0	0	0	0	0	0	0	0	0	0	0	0	0	0	1	0	0	0	1	0	0	0	1	0	0	0	0	0	0	0	0	0	1	0	0	0	0	0	0	1	0	0	0	0	0	0	0	0	0	0	0	0	0	0	0	0	0	0	0	0	0	0	0	0	0	0	0	1	1	0	1	1	1	0	1	3	0	2	0	2	1	1	1	0	0	2	1	3	1	0	2	1	0	0	0	0	1	0	1	1	1	1	1	0	0	0	0	0	1	0	0	1	0	1	1	0	4	1	0	0	0	1	0	0	0	1	0	0	0	0	0	1	0	1	2	0	0	1	1	0	0	1	1	1	0	1	0	0	1	1	1	1	1	1	0	0	1	0	1	1	1	2	0	1	1	0	0	1	0	0	1	0	0	1	0	1	0	0	1	0	0	1	1	1	1	1	1	1	1	0	1	1	0	1	0	2	0	0	0	1	0	1	1	0	1	0	0	1	1	1	1	0	0	0	1	0	1	1	1	0	0	0	1	0	0	0	1	0	1	1	0	1	0	0	0	0	0	0	0	1	1	0	1	1	0	0	0	1	0	0	1	1	1	0	1	1	1	2	1	1	0	0	0	0	0	0	0	0	0	0	0	0	0	0	0	0	1	0	0	0	0	0	0	0	0	0	0	0	0	0	0	0	0	0	0	0	0	0	0	0	0	0	0	0	0	0	0	0	0	0	0	0	0	0	0	0	0	0	0	0	0	0	0	0	0	0	0	1	0	0	0	0	0	0	0	0	0	0	0	2	0	0	0	0	1	0	0	0	0	0	0	0	0	0	0	0	0	0	0	0	0	0	0	0	0	0	0	0	0	0	0	0	0	0	0	0	0	0	0	0	0	0	0	0	0	0	0	0	0	0	0	0	0	0	0	0	0	0	0	0	0	0	0	0	0	0	0	0	0	0	0	0	0	0	0	0	0	0	0	0	0	0	0	0	0	0	0	0	0	0	0	0	0	1	0	0	0	0	0	0	0	0	0	0	0	0	0	0	0	0	0	0	0	0	0	0	0	0	0	0	0	0	1	0	0	0	0	0	0	0	0	0	0	0	0	0	0	0	0	0	0	0	0	0	0	0	0	0	0	0	0	0	0	0	0	0	0	0	0	0	0	0	0	0	0	0	0	0	0	0	0	0	0	0	0	0	0	0	0	0	0	0	0	0	0	0	0	0	0	0	0	0	0	0	0	0	0	0	0	0	0	0	0	0	0	0	0	0	0	0	0	0	0	0	0	0	0	0	0	0	0	0	0	0	0	0	0	0	0	0	0	0	0	0	0	0	0	0	0	0	0	0	2	0	0	0	0	0	1	0	0	0	0	0	0	0	0	0	0	0	0	0	0	0	0	0	0	0	0	0	0	0	0	0	0	0	0	0	0	0	0	0	0	0	1	0	0	0	0	0	0	0	0	0	0	0	0	0	0	0	0	0	0	0	0	0	0	0	0	0	0	0	0	0	0	0	0	0	0	0	0	0	0	0	0	0	0	0	0	0	0	0	0	0	0	0	0	0	0	0	0	0	0	0	0	0	0	0	0	0	0	0	0	0	1	0	0	0	0	0	0	0	0	2	0	0	0	0	0	0	0	0	0	0	0	0	0	0	0	0	1	0	0	0	0	0	0	0	0	0	0	0	0	0	0	0	0	0	0	0	0	0	0	0	0	0	0	0	0	0	0	0	0	0	0	0	0	0	0	1	0	0	0	0	0	0	0	0	0	0	0	0	0	0	0	0	0	0	0	0	0	0	0	0	0	0	0	0	0	0	0	0	0	0	0	0	0	0	0	0	0	0	0	0	0	0	0	0	0	0	0	0	0	0	0	0	0	0	0	0	0	1	0	0	0	0	0	0	0	0	0	0	0	0	1	0	0	0	0	0	0	0	0	0	0	0	0	1	1	0	0	0	0	0	0	1	1	0	0	0	0	0	0	0	0	0	1	1	0	0	0	0	0	0	0	0	0	0	0	0	0	0	0	0	0	1	0	1	1	0	0	0	0	0	1	0	0	0	0	1	0	0	0	0	0	0	0	0	0	0	0	1	0	0	0	0	0	0	0	0	0	0	0	0	1	0	0	0	0	0	0	0	1	0	0	0	0	1	0	0	0	0	0	0	1	0	1	0	0	0	0	0	0	0	1	0	0	0	0	0	0	0	0	0	1	0	0	0	0	0	0	0	0	0	0	0	0	0	0	0	0	0	0	0	0	0	0	0	0	0	0	0	0	0	0	0	0	0	0	0	0	0	0	0	0	0	0	0	0	0	0	0	0	0	0	0	1	1	0	0	1	0	0	0	1	0	1	0	0	0	0	0	0	0	0	0	0	0	0	0	0	1	0	0	0	0	0	0	0	1	0	0	0	0	0	0	0	0	0	0	0	0	0	0	0	0	0	0	0	0	0	1	0	0	0	0	0	0	0	0	0	0	0	0	0	0	0	0	0	0	0	0	0	0	0	0	0	1	0	0	0	0	0	1	0	0	0	0	0	0	0	0	0	0	0	0	0	0	0	0	0	0	0	1	0	0	0	0	0	0	0	0	0	0	0	0	0	0	0	0	0	0	0	0	0	0	0	0	0	0	0	0	0	0	0	0	0	0	0	0	0	0	0	0	0	1	0	0	0	0	0	0	0	0	0	0	0	0	1	0	0	0	0	1	0	0	0	0	0	0	0	0	0	0	0	0	0	0	0	0	0	0	0	1	0	0	0	0	0	0	0	0	0	0	0	0	0	0	0	0	0	0	0	0	0	0	0	0	0	0	0	0	0	0	0	0	0	0	0	0	0	0	0	0	0	0	0	0	0	0	1	1	0	0	0	0	0	0	1	0	0	0	0	0	0	0	0	0	0	0	0	0	0	0	2	0	0	0	0	1	0	0	0	0	0	0	0	0	0	0	0	0	1	0	0	0	0	0	0	0	0	0	0	0	0	0	0	0	0	0	0	0	0	0	0	2	0	0	0	0	0	0	0	0	0	0	0	0	0	0	2	0	1	0	0	0	0	1	0	0	0	0	0	0	1	0	0	0	1	0	2	0	0	0	0	0	0	0	0	0	0	0	0	0	0	0	0	0	0	0	0	0	0	0	0	0	0	0	0	0	0	0	0	0	0	1	0	0	0	0	0	0	0	0	0	0	0	0	0	0	0	0	0	0	0	0	1	0	0	0	0	0	0	0	0	0	0	0	0	0	0	0	0	0	0	0	0	0	0	0	0	0	0	0	1	0	0	0	0	0	0	0	0	0	0	0	0	0	0	0	0	0	0	0	0	0	0	0	0	0	0	0	0	0	0	0	0	0	0	0	0	0	0	0	0	0	0	0	0	0	0	0	0	0	0	0	0	0	0	0	0	0	0	0	0	0	0	0	0	0	0	0	0	0	0	0	0	0	0	0	0	0	0	0	0	0	0	0	0	0	0	0	0	0	0	0	0	1	0	0	0	0	0	0	0	0	0	1	0	0	0	0	0	0	0	0	0	0	0	0	0	0	0	0	0	0	0	0	0	0	0	0	0	0	0	1	0	0	0	0	0	0	0	1	0	0	0	0	0	0	0	0	0	0	0	0	0	0	0	0	0	0	0	0	0	0	0	0	0	0	0	0	0	1	0	0	0	0	0	0	0	1	1	0	0	0	0	0	0	0	0	0	0	0	1	1	0	0	1	0	0	0	1	0	0	0	1	0	1	0	0	0	0	0	0	0	1	0	0	0	1	0	0	0	1	0	0	0	0	1	0	1	0	0	0	1	1	0	0	0	0	0	0	0	0	0	0	0	0	0	0	0	0	1	0	0	0	0	0	0	0	0	0	0	0	0	0	0	0	0	0	0	0	0	0	0	0	0	0	0	0	0	0	0	0	0	0	0	0	0	0	0	0	0	0	0	0	0	0	0	0	0	0	0	0	0	1	0	0	0	0	0	0	0	0	0	0	0	0	0	0	0	0	0	0	0	0	0	0	0	0	0	0	0	0	0	0	0	0	0	0	0	0	0	0	0	0	0	0	0	0	0	0	0	0	0	0	0	0	0	0	0	0	0	0	0	0	0	0	0	0	0	0	0	2	0	0	0	0	0	0	1	0	1	1	1	0	0	0	0	0	0	0	0	0	0	0	0	0	0	0	0	0	0	0	0	0	0	1	0	1	0	0	1	0	1	1	1	1	1	1	1	1	1	1	1	1	1	0	0	0	0	0	0	0	0	0	0	0	0	0	0	0	0	0	0	0	0	0	0	0	0	0	0	0	0	0	0	0	0	0	0	0	0	0	0	0	0	0	0	0	0	0	0	0	0	0	0	0	0	0	0	0	0	0	0	0	0	0	0	0	0	0	0	0	0	0	0	0	0	0	0	0	0	0	0	0	0	0	0	0	0	0	0	0	0	0	0	0	0	0	0	0	0	0	0	0	0	0	0	0	0	0	0	0	0	0	0	0	0	0	0	0	0	0	0	0	0	0	0	0	0	0	0	0	0	0	0	0	0	0	0	0	0	0	0	0	0	0	0	0	0	0	0	0	0	0	0	0	0	0	0	0	0	0	0	0	0	0	0	0	0	0	0	0	0	0	0	0	0	0	0	0	0	0	0	0	0	0	0	0	0	0	0	0	0	0	0	0	0	0	0	0	0	0	0	0	0	0	0	0	0	0	0	0	0	0	0	0	0	0	0	0	0	0	0	0	0	0	0	0	0	0	0	0	0	0	0	0	0	0	0	0	0	0	0	0	0	0	0	0	0	0	0	0	0	0	0	0	0	0	0	0	0	0	0	0	0	0	0	0	0	0	0	0	0	0	0	0	0	0	0	0	0	0	0	0	0	0	0	0	0	0	0	0	0	0	0	0	0	0	0	0	0	0	0	0	0	0	0	0	0	0	0	0	0	0	0	0	0	0	0	0	0	0	0	0	0	0	0	0	0	0	0	0	0	0	0	0	0	0	0	0	0	0	0	0	0	0	0	0	0	0	0	0	0	0	0	0	0	0	0	0	0	0	0	0	0	0	0	0	0	0	0	0	0	0	0	0	0	0	0	0	0	0	0	0	0	0	0	0	0	0	0	0	0	0	0	0	0	0	0	0	0	0	0	0	0	0	0	0	0	0	0	0	0	0	0	0	0	0	0	0	0	0	0	0	0	0	0	0	0	0	0	0	0	0	0	0	0	0	0	0	0	0	0	0	0	0	0	0	0	0	0	0	0	0	0	0	0	0	0	0	0	0	0	0	0	0	0	0	0	0	0	0	0	0	0	0	0	0	0	0	0	0	0	0	0	0	0	0	0	0	0	0	0	0	0	0	0	0	0	0	0	0	0	0	0	0	0	0	0	0	0	0	0	0	0	0	0	0	0	0	0	0	0	0	0	0	0	0	0	0	0	0	0	0	0	0	0	0	0	0	0	0	0	0	0	0	0	0	0	0	0	0	0	0	0	0	0	0	0	0	0	0	0	0	0	0	0	0	0	0	0	0	0	0	0	0	0	0	0	0	0	0	0	0	0	0	0	0	0	0	0	0	0	0	0	0	0	0	0	0	0	0	0	0	0	0	0	0	0	0	0	0	0	0	0	0	0	0	0	0	0	0	0	0	0	0	0	0	0	0	0	0	0	0	0	0	0	0	0	0	0	0	0	0	0	0	0	0	0	0	0	0	0	0	0	0	0	0	0	0	0	0	0	0	0	0	0	0	0	0	0	0	0	0	0	0	0	0	0	0	0	0	0	0	0	0	0	0	0	0	0	0	0	0	0	0	0	0	0	0	0	0	0	0	0	0	0	0	0	0	0	0	0	0	0	0	0	0	0	0	0	0	0	0	0	0	0	0	0	0	0	0	0	0	0	0	0	0	0	0	0	0	0	0	0	0	0	0	0	0	0	0	0	0	0	0	0	0	0	0	0	0	0	0	0	0	0	0	0	0	0	0	0	0	0	0	0	0	0	0	0	0	0	0	0	0	0	0	0	0	0	0	0	0	0	0	0	0	0	0	0	0	0	0	0	0	0	0	0	0	0	0	0	0	0	0	0	0	0	0	0	0	0	0	0	0	0	0	0	0	0	0	0	0	0	0	0	0	0	0	0	0	0	0	0	0	0	0	0	0	0	0	0	0	0	0	0	0	0	0	0	0	0	0	0	0	0	0	0	0	0	0	0	0	0	0	0	0	0	0	0	0	0	0	0	0	0	0	0	0	0	0	0	0	0	0	0	0	0	0	0	0	0	0	0	0	0	0	0	0	0	0	0	0	0	0	0	0	0	0	0	0	0	0	0	0	0	0	0	0	0	0	0	0	0	0	0	0	0	0	0	0	0	0	0	0	0	0	0	0	0	0	0	0	0	0	0	0	0	0	0	0	0	0	0	0	0	0	0	0	0	0	0	0	0	0	0	0	0	0	0	0	0	0	0	0	0	0	0	0	0	0	0	0	0	0	0	0	0	0	0	0	0	0	0	0	0	0	0	0	0	0	0	0	0	0	0	0	0	0	0	0	0	0	0	0	0	0	0	0	0	0	0	0	0	0	0	0	0	0	0	0	0	0	0	0	0	0	0	0	0	0	0	0	0	0	0	0	0	0	0	0	0	0	0	0	0	0	0	0	0	0	0	0	0	0	0	0	0	0	0	0	0	0	0	0	0	0	0	0	0	0	0	0	0	0	0	0	0	0	0	0	0	0	0	0	0	0	0	0	0	0	0	0	0	0	0	0	0	0	0	0	0	0	0	0	0	0	0	0	0	0	0	0	0	0	0	0	0	0	0	0	0	0	0	0	0	0	0	0	0	0	0	0	0	0	0	0	0	0	0	0	0	0	0	0	0	0	0	0	0	0	0	0	0	0	0	0	0	0	0	0	0	0	0	0	0	0	0	0	0	0	0	0	0	0	0	0	0	0	0	0	0	0	0	0	0	0	0	0	0	0	0	0	0	0	0	0	0	0	0	0	0	0	0	0	0	0	0	0	0	0	0	0	0	0	0	0	0	0	0	0	0	0	0	0	0	0	0	0	0	0	0	0	0	0	0	0	0	0	0	0	0	0	0	0	0	0	0	0	0	0	0	0	0	0	0	0	0	0	0
C2R07_2	1087	1	1	0	1	1	0	1	0	0	1	1	1	1	1	1	0	1	1	0	0	1	1	0	1	1	4	1	1	0	0	3	1	1	1	0	1	0	0	6	0	0	0	1	1	1	0	0	1	0	1	0	0	1	0	0	0	0	0	1	1	2	0	0	1	1	0	0	2	1	0	1	1	1	2	0	0	1	0	0	0	1	0	2	0	0	0	1	0	3	1	2	1	0	0	1	2	1	0	0	1	0	0	0	0	0	0	1	0	1	0	1	1	1	0	0	3	0	0	2	1	1	0	0	1	1	0	1	1	1	1	0	1	1	5	7	1	0	1	1	1	0	0	5	2	1	1	0	1	1	1	1	1	0	1	1	0	1	0	0	0	2	0	0	0	3	1	0	4	0	1	1	0	0	1	1	10	1	1	0	1	0	0	0	0	1	1	0	1	0	2	1	0	1	1	1	1	1	0	1	1	0	1	1	1	0	2	0	0	1	1	1	1	1	1	0	0	0	0	0	0	2	0	0	1	2	0	0	1	0	0	0	0	2	0	2	1	0	1	0	1	1	0	1	2	0	1	0	1	0	0	1	0	0	1	0	0	1	1	0	1	0	0	0	0	4	2	2	0	0	0	0	1	1	0	1	0	0	0	0	0	0	1	0	2	0	0	1	0	1	2	0	1	0	1	0	1	0	1	0	0	1	0	1	1	0	0	1	0	0	0	0	1	0	1	0	1	1	0	0	0	1	0	0	1	0	1	1	0	1	1	0	2	1	1	0	0	0	1	1	0	0	1	1	1	0	1	1	1	1	0	1	0	1	2	0	0	0	1	0	0	1	1	0	0	0	0	1	0	0	1	1	3	2	1	1	0	1	1	0	0	1	0	0	0	0	2	1	0	1	0	0	0	1	0	0	4	1	0	1	0	1	1	1	1	1	1	0	0	2	0	0	0	0	0	0	0	1	2	0	1	1	3	0	0	0	1	1	2	1	0	0	1	1	0	1	0	0	0	1	1	1	0	1	0	1	1	1	0	1	1	0	0	1	0	1	0	1	1	1	1	1	1	1	1	1	0	0	1	1	0	0	1	1	1	1	1	1	0	1	0	1	1	1	2	0	2	0	0	4	0	1	1	1	1	1	1	1	0	0	3	2	1	0	1	0	0	0	1	1	3	4	0	0	1	0	1	1	1	1	0	1	0	3	1	0	0	1	0	11	0	3	2	0	0	0	1	1	1	1	0	0	1	0	0	1	2	3	1	2	1	1	1	1	1	0	2	1	0	1	0	1	1	1	0	2	1	0	0	0	1	0	1	0	2	1	2	1	5	0	0	1	0	0	0	0	5	0	2	1	1	1	1	0	0	1	2	0	1	1	1	0	0	1	1	0	1	2	1	1	0	2	1	0	1	0	3	0	0	1	0	0	2	1	0	0	0	0	1	0	1	2	0	0	1	1	0	0	1	0	1	3	0	0	0	1	0	0	0	1	1	0	0	0	1	0	0	0	0	1	0	0	1	0	0	0	1	0	1	0	1	0	0	0	1	0	1	2	0	0	0	1	1	0	3	1	0	1	7	0	0	1	0	0	0	0	1	0	1	0	0	1	0	1	0	1	1	1	1	0	3	0	0	2	1	1	0	0	1	1	1	1	0	0	0	0	0	1	0	0	0	1	1	0	1	1	1	10	0	1	1	1	0	1	1	1	1	0	0	1	0	0	0	0	0	0	0	1	0	4	1	1	1	0	0	0	1	1	1	1	0	0	0	2	0	0	0	1	0	0	1	0	1	1	0	1	1	1	0	1	0	0	1	0	1	0	0	1	1	1	0	1	0	0	0	0	3	3	0	1	1	0	1	0	1	1	0	0	0	0	1	0	2	0	1	2	0	3	0	0	1	0	0	0	0	0	0	1	1	1	0	0	0	1	1	0	1	0	1	0	0	1	0	1	1	0	0	1	0	2	1	1	0	1	1	1	1	0	1	0	0	0	0	0	0	0	1	0	1	1	1	2	1	0	0	1	0	0	0	0	0	0	1	0	1	3	0	1	0	1	0	0	1	0	1	0	1	0	1	0	0	0	1	0	1	0	1	0	1	0	0	0	5	0	1	1	1	1	0	1	1	0	1	0	0	1	2	1	2	0	0	1	0	0	0	1	2	1	0	0	0	0	0	1	1	1	1	0	0	0	1	1	0	0	1	1	1	2	0	0	3	0	0	0	1	0	2	2	0	0	1	1	0	1	0	0	0	7	1	1	0	1	1	1	1	1	0	0	0	0	0	1	1	1	1	1	1	1	0	0	1	1	4	1	0	1	0	1	0	1	0	0	1	3	1	0	1	0	0	1	1	0	0	1	0	1	0	1	0	2	0	0	1	0	1	0	0	1	0	0	1	0	2	0	1	1	1	1	1	0	0	2	0	2	1	0	0	1	0	2	0	0	0	0	1	1	0	2	0	0	0	0	1	0	1	0	1	0	0	1	1	2	1	7	1	0	1	0	0	0	0	0	0	1	1	0	0	1	0	1	1	0	0	0	1	1	1	1	1	0	0	1	1	0	1	0	3	0	2	1	0	0	0	0	0	0	1	1	0	0	0	1	1	1	1	0	1	1	1	2	0	0	0	0	1	1	1	2	0	0	0	1	2	0	0	1	0	0	1	4	0	0	0	2	1	0	0	0	1	1	0	1	1	0	1	0	0	0	0	0	1	0	5	1	0	1	1	1	0	0	3	0	1	0	0	1	0	1	0	0	1	1	0	1	0	0	1	1	0	2	0	0	0	1	0	1	1	0	0	0	1	1	0	1	1	0	1	2	0	0	1	1	1	1	0	2	0	0	1	0	1	1	2	1	1	1	0	0	0	1	1	0	0	0	1	0	0	1	1	1	1	0	1	0	1	1	1	1	0	0	1	1	0	1	2	0	1	1	2	0	0	1	2	0	1	0	3	1	0	1	0	1	1	1	0	0	1	1	1	3	1	1	0	0	1	0	2	0	0	1	0	0	0	0	1	0	0	1	1	0	1	1	1	0	0	0	0	1	1	1	0	1	1	0	0	0	0	0	2	1	1	0	0	1	2	0	0	0	1	0	0	0	0	1	0	1	1	1	1	2	0	1	1	1	1	0	0	1	1	0	0	1	1	2	1	1	1	1	0	0	0	0	0	0	1	0	1	0	1	0	1	1	0	0	1	0	0	1	1	0	1	1	0	0	1	0	0	1	0	1	0	1	2	0	0	1	1	0	0	1	1	0	0	0	0	1	1	1	2	1	1	1	1	0	1	1	1	1	1	1	0	1	0	0	1	0	1	1	0	1	0	1	1	1	0	0	1	2	0	0	1	1	1	0	0	0	3	0	0	0	2	1	0	1	0	0	1	0	1	1	0	1	0	0	1	0	1	0	2	1	1	0	0	1	0	0	3	1	2	1	0	1	0	1	1	0	0	1	1	0	0	0	0	1	1	1	0	1	0	1	0	0	0	0	0	1	3	1	1	1	1	0	1	1	1	1	0	0	0	1	1	1	0	0	0	1	0	0	1	1	0	1	0	0	1	0	1	1	0	0	1	0	0	2	1	2	1	0	1	0	0	1	0	1	2	1	0	0	1	1	0	1	1	0	0	0	0	0	1	1	1	0	0	1	0	0	2	0	1	0	0	0	1	1	0	1	0	0	1	1	0	0	1	0	0	1	0	0	0	1	0	0	0	0	0	1	3	0	0	1	0	2	1	1	1	1	1	1	2	0	2	0	0	2	2	1	0	0	4	1	0	0	1	2	1	0	0	1	0	0	0	0	0	0	1	1	1	5	1	1	1	0	1	0	0	0	1	1	0	4	2	0	0	2	0	0	0	0	0	1	1	1	0	1	1	1	1	0	0	0	1	1	0	1	1	1	1	1	0	1	0	0	0	0	1	1	1	0	0	0	1	0	1	0	0	0	0	0	0	0	0	1	0	0	1	1	1	1	1	0	1	1	0	1	0	0	0	0	1	1	1	0	1	1	2	0	1	1	1	0	1	1	0	1	1	0	0	0	1	0	0	0	0	0	1	0	1	0	0	1	0	1	0	0	1	0	1	0	1	0	1	1	1	1	2	1	0	0	0	1	0	0	0	0	0	1	0	0	1	0	2	1	1	0	1	1	1	1	1	1	0	0	0	1	1	0	0	0	1	1	1	1	0	1	1	0	0	1	1	1	0	0	0	1	0	1	0	0	0	0	0	1	1	1	1	0	1	1	0	1	1	0	0	0	0	0	0	1	3	1	1	1	0	0	1	0	0	0	0	0	1	1	0	1	0	0	1	1	0	1	0	1	0	0	0	0	0	0	1	1	0	1	1	1	0	0	0	3	3	0	0	1	1	1	0	1	1	0	0	1	0	0	3	2	1	1	0	2	0	1	0	0	0	0	0	1	1	0	0	3	1	0	0	0	0	1	0	0	1	0	1	2	1	1	0	1	1	2	1	0	1	1	0	0	0	0	1	0	1	5	1	1	0	0	1	1	0	0	1	0	1	0	0	0	0	1	0	1	0	1	1	1	1	1	0	0	0	0	1	0	0	2	0	0	0	0	0	0	0	0	0	0	1	1	0	0	0	1	0	1	0	0	1	0	1	1	1	0	1	2	0	0	1	1	0	0	1	2	0	1	1	1	0	1	0	1	1	1	1	1	0	1	1	0	1	1	2	0	1	0	1	1	0	1	1	1	0	0	1	0	0	1	1	0	0	0	0	1	1	1	1	0	1	1	1	0	0	1	1	0	0	0	1	0	1	0	0	1	1	0	1	0	0	0	0	0	1	1	1	1	0	1	1	0	0	0	0	3	0	0	0	0	0	1	0	0	0	0	0	0	0	0	0	3	0	0	0	0	1	1	0	0	0	0	1	1	1	1	0	0	0	1	0	1	0	1	0	0	1	0	0	0	0	0	0	0	0	0	1	1	0	1	0	0	0	0	1	0	1	1	0	0	0	1	0	1	0	0	0	0	0	0	0	0	0	0	0	0	0	1	1	1	0	0	0	0	0	0	0	0	1	0	1	0	0	0	0	1	0	0	0	1	0	2	0	1	1	1	1	1	1	0	0	0	0	0	1	0	0	1	1	1	1	0	0	5	1	0	0	1	1	1	0	0	0	0	0	0	0	0	2	0	0	4	0	1	0	1	0	1	0	0	0	0	1	0	0	0	0	0	0	0	0	0	0	0	0	0	0	0	0	0	0	0	2	0	0	1	1	0	0	0	0	0	1	0	0	0	0	1	0	2	0	0	0	1	0	0	0	0	0	0	0	1	0	1	0	1	0	0	0	0	1	0	0	0	0	0	0	0	1	0	1	0	0	1	0	0	0	0	0	0	0	0	0	1	1	0	0	0	0	0	0	0	0	0	0	1	0	0	0	0	1	2	1	0	1	0	0	1	0	0	0	0	0	2	0	1	0	0	0	0	0	0	0	2	0	0	1	0	2	0	0	0	0	0	5	0	0	0	0	1	0	1	0	0	0	1	0	0	0	0	1	1	0	1	0	0	0	0	1	0	0	1	0	0	0	0	1	0	0	1	2	1	0	0	0	0	0	0	0	1	1	0	0	0	1	0	0	1	1	1	0	3	0	0	0	0	1	0	0	0	0	0	0	0	0	1	0	0	0	0	0	0	0	1	2	0	1	1	6	0	0	1	1	0	0	0	0	0	0	0	1	0	0	1	1	0	1	1	0	0	1	0	0	0	2	0	2	0	0	2	0	0	0	0	0	2	0	0	0	1	1	0	0	0	0	1	0	0	1	1	0	0	0	1	0	0	0	0	0	1	0	1	0	0	0	0	1	0	1	0	0	1	1	0	3	1	1	0	0	0	0	1	0	1	0	0	0	0	0	0	0	1	2	1	0	0	1	0	1	0	0	0	1	0	1	3	0	0	0	2	0	0	0	1	1	0	1	0	0	1	0	0	1	0	0	0	0	0	0	0	1	0	1	0	0	0	0	0	0	0	0	0	0	0	0	0	0	0	0	0	0	0	0	0	0	0	1	1	0	0	0	0	1	0	0	1	0	0	1	0	1	0	1	0	1	0	0	0	0	0	0	0	0	1	0	1	0	0	1	0	1	0	0	0	0	1	0	0	0	0	1	0	1	0	0	0	1	0	0	1	0	0	4	0	0	0	0	0	0	1	0	1	0	1	0	0	1	0	0	0	0	0	1	0	1	1	0	0	0	0	0	0	0	0	0	0	1	0	0	0	0	0	2	0	0	0	0	0	0	0	0	0	0	0	1	0	0	0	0	1	2	0	0	1	1	0	1	1	0	0	0	1	1	0	0	0	0	1	0	0	0	0	1	1	0	0	0	0	0	2	0	0	0	0	1	1	1	0	0	0	0	1	1	0	0	0	0	0	0	0	0	0	1	0	0	0	0	0	0	0	0	0	0	1	1	0	0	1	0	1	0	0	0	1	0	0	0	0	1	1	0	0	0	0	0	0	0	0	0	0	0	0	0	1	0	0	1	0	0	0	0	2	0	1	0	2	1	1	0	0	1	0	0	0	0	0	0	0	0	0	0	0	0	0	0	0	0	2	0	0	0	0	0	0	0	0	0	0	0	0	0	0	0	0	0	0	0	0	0	0	0	0	0	1	0	0	0	0	0	0	0	0	0	0	0	0	0	0	0	0	0	0	0	0	0	0	0	0	0	0	0	0	0	2	0	0	0	0	0	0	1	0	0	0	1	0	0	0	0	0	0	0	0	0	0	0	0	0	0	0	1	0	0	0	0	0	2	0	0	0	0	0	0	0	0	0	9	0	0	0	0	0	0	0	0	0	0	0	0	0	2	0	0	0	0	0	0	2	0	0	0	0	0	0	0	1	0	0	0	0	0	0	0	0	0	0	0	0	0	0	0	0	0	0	0	0	0	0	0	0	0	0	0	0	0	0	0	0	0	0	0	0	0	0	0	0	2	0	0	0	0	0	0	0	0	1	0	1	0	0	0	0	0	0	0	0	1	0	0	0	1	0	2	0	0	0	0	0	0	0	0	0	0	0	0	0	0	0	0	1	0	0	0	1	1	0	0	0	0	0	0	0	0	1	0	1	0	0	0	0	0	0	0	0	0	0	0	0	0	0	0	0	0	0	0	0	0	0	0	0	0	0	0	0	0	0	0	5	0	1	0	0	0	0	0	0	0	0	0	0	0	0	0	1	0	0	0	0	0	0	0	0	0	0	0	0	0	0	0	0	0	0	0	0	0	0	0	0	1	0	0	0	0	0	0	0	0	0	1	4	0	0	0	0	0	0	0	0	0	0	0	0	0	0	0	1	0	1	0	0	0	0	0	0	0	0	0	0	0	0	0	0	0	0	0	0	0	0	0	0	1	0	0	0	0	0	0	0	0	0	0	0	0	0	0	0	0	0	0	0	0	0	0	0	0	0	1	0	0	0	1	0	0	0	0	0	0	0	0	0	0	0	0	0	0	0	0	0	0	0	0	0	0	0	0	0	0	0	0	0	0	1	0	0	0	0	1	0	0	0	1	0	0	0	3	0	0	0	0	0	0	0	0	0	0	0	0	3	0	0	0	4	0	0	0	0	0	1	0	0	0	0	0	0	0	0	0	1	0	0	0	0	0	0	0	0	0	0	0	0	0	0	0	0	0	1	0	0	0	0	0	1	0	0	0	0	0	0	0	0	0	0	0	1	0	0	0	0	0	0	0	0	0	0	0	1	0	0	0	0	0	0	0	0	0	0	0	0	0	0	0	0	0	0	0	0	0	0	0	0	0	0	0	0	0	0	2	0	1	0	0	0	3	0	0	0	0	0	0	0	0	0	0	0	0	0	0	0	0	0	0	0	0	0	0	0	0	0	0	0	0	1	0	0	0	0	0	0	0	0	0	0	0	0	0	0	0	0	0	0	0	0	0	0	1	0	1	0	0	0	0	0	0	0	0	0	1	1	1	1	0	0	0	0	0	0	0	0	0	0	0	0	0	0	1	0	0	0	0	0	0	0	0	0	0	0	0	0	0	0	1	0	0	0	0	0	1	0	1	1	0	0	1	1	0	1	0	0	2	0	0	0	2	0	0	0	0	4	0	1	1	0	0	0	0	0	0	0	1	0	0	0	0	0	0	0	0	0	1	0	0	0	1	1	1	1	2	1	1	1	1	1	1	1	1	1	1	1	1	2	1	1	1	1	1	2	1	1	1	1	1	3	1	2	1	1	1	1	1	1	1	1	1	1	1	1	1	1	1	1	1	1	1	1	1	1	1	1	1	1	1	1	1	1	1	1	1	1	1	2	1	1	1	1	1	1	1	1	1	1	1	1	1	1	1	1	1	1	1	1	1	1	2	1	1	2	1	1	1	1	1	1	1	1	1	1	1	1	1	1	1	1	1	1	1	1	1	1	1	1	1	1	1	1	1	1	1	1	1	1	1	1	1	1	1	1	1	1	1	1	1	1	1	1	1	1	1	1	1	1	1	1	1	1	1	1	1	1	1	1	1	1	1	1	1	1	1	1	1	1	1	1	1	1	1	1	1	1	1	1	1	1	1	1	1	1	1	1	1	1	1	1	1	2	1	1	1	1	1	1	1	1	1	1	1	1	1	1	1	1	1	1	1	0	0	0	0	0	0	0	0	0	0	0	0	0	0	0	0	0	0	0	0	0	0	0	0	0	0	0	0	0	0	0	0	0	0	0	0	0	0	0	0	0	0	0	0	0	0	0	0	0	0	0	0	0	0	0	0	0	0	0	0	0	0	0	0	0	0	0	0	0	0	0	0	0	0	0	0	0	0	0	0	0	0	0	0	0	0	0	0	0	0	0	0	0	0	0	0	0	0	0	0	0	0	0	0	0	0	0	0	0	0	0	0	0	0	0	0	0	0	0	0	0	0	0	0	0	0	0	0	0	0	0	0	0	0	0	0	0	0	0	0	0	0	0	0	0	0	0	0	0	0	0	0	0	0	0	0	0	0	0	0	0	0	0	0	0	0	0	0	0	0	0	0	0	0	0	0	0	0	0	0	0	0	0	0	0	0	0	0	0	0	0	0	0	0	0	0	0	0	0	0	0	0	0	0	0	0	0	0	0	0	0	0	0	0	0	0	0	0	0	0	0	0	0	0	0	0	0	0	0	0	0	0	0	0	0	0	0	0	0	0	0	0	0	0	0	0	0	0	0	0	0	0	0	0	0	0	0	0	0	0	0	0	0	0	0	0	0	0	0	0	0	0	0	0	0	0	0	0	0	0	0	0	0	0	0	0	0	0	0	0	0	0	0	0	0	0	0	0	0	0	0	0	0	0	0	0	0	0	0	0	0	0	0	0	0	0	0	0	0	0	0	0	0	0	0	0	0	0	0	0	0	0	0	0	0	0	0	0	0	0	0	0	0	0	0	0	0	0	0	0	0	0	0	0	0	0	0	0	0	0	0	0	0	0	0	0	0	0	0	0	0	0	0	0	0	0	0	0	0	0	0	0	0	0	0	0	0	0	0	0	0	0	0	0	0	0	0	0	0	0	0	0	0	0	0	0	0	0	0	0	0	0	0	0	0	0	0	0	0	0	0	0	0	0	0	0	0	0	0	0	0	0	0	0	0	0	0	0	0	0	0	0	0	0	0	0	0	0	0	0	0	0	0	0	0	0	0	0	0	0	0	0	0	0	0	0	0	0	0	0	0	0	0	0	0	0	0	0	0	0	0	0	0	0	0	0	0	0	0	0	0	0	0	0	0	0	0	0	0	0	0	0	0	0	0	0	0	0	0	0	0	0	0	0	0	0	0	0	0	0	0	0	0	0	0	0	0	0	0	0	0	0	0	0	0	0	0	0	0	0	0	0	0	0	0	0	0	0	0	0	0	0	0	0	0	0	0	0	0	0	0	0	0	0	0	0	0	0	0	0	0	0	0	0	0	0	0	0	0	0	0	0	0	0	0	0	0	0	0	0	0	0	0	0	0	0	0	0	0	0	0	0	0	0	0	0	0	0	0	0	0	0	0	0	0	0	0	0	0	0	0	0	0	0	0	0	0	0	0	0	0	0	0	0	0	0	0	0	0	0	0	0	0	0	0	0	0	0	0	0	0	0	0	0	0	0	0	0	0	0	0	0	0	0	0	0	0	0	0	0	0	0	0	0	0	0	0	0	0	0	0	0	0	0	0	0	0	0	0	0	0	0	0	0	0	0	0	0	0	0	0	0	0	0	0	0	0	0	0	0	0	0	0	0	0	0	0	0	0	0	0	0	0	0	0	0	0	0	0	0	0	0	0	0	0	0	0	0	0	0	0	0	0	0	0	0	0	0	0	0	0	0	0	0	0	0	0	0	0	0	0	0	0	0	0	0	0	0	0	0	0	0	0	0	0	0	0	0	0	0	0	0	0	0	0	0	0	0	0	0	0	0	0	0	0	0	0	0	0	0	0	0	0	0	0	0	0	0	0	0	0	0	0	0	0	0	0	0	0	0	0	0	0	0	0	0	0	0	0	0	0	0	0	0	0	0	0	0	0	0	0	0	0	0	0	0	0	0	0	0	0	0	0	0	0	0	0	0	0	0	0	0	0	0	0	0	0	0	0	0	0	0	0	0	0	0	0	0	0	0	0	0	0	0	0	0	0	0	0	0	0	0	0	0	0	0	0	0	0	0	0	0	0	0	0	0	0	0	0	0	0	0	0	0	0	0	0	0	0	0	0	0	0	0	0	0	0	0	0	0	0	0	0	0	0	0	0	0	0	0	0	0	0	0	0	0	0	0	0	0	0	0	0	0	0	0	0	0	0	0	0	0	0	0	0	0	0	0	0	0	0	0	0	0	0	0	0	0	0	0	0	0	0	0	0	0	0	0	0	0	0	0	0	0	0	0	0	0	0	0	0	0	0	0	0	0	0	0	0	0	0	0	0	0	0	0	0	0	0	0	0	0	0	0	0	0	0	0	0	0	0	0	0	0	0	0	0	0	0	0	0	0	0	0	0	0	0	0	0	0	0	0	0	0	0	0	0	0	0	0	0	0	0	0	0	0	0	0	0	0	0	0	0	0	0	0	0	0	0	0	0	0	0	0	0	0	0	0	0	0	0	0	0	0	0	0	0	0	0	0	0	0	0	0	0	0	0	0	0	0	0	0	0	0	0	0	0	0	0	0	0	0	0	0	0	0	0	0	0	0	0	0	0	0	0	0	0	0	0	0	0	0	0	0	0	0	0	0	0	0	0	0	0	0	0	0	0	0	0	0	0	0	0	0	0	0	0	0	0	0	0	0	0	0	0	0	0	0	0	0	0	0	0	0	0	0	0	0	0	0	0	0	0	0	0	0	0	0	0	0	0	0	0	0	0	0	0	0	0	0	0	0	0	0	0	0	0	0	0	0	0	0	0	0	0	0	0	0	0	0	0	0	0	0	0	0	0	0	0	0	0	0	0	0	0	0	0	0	0	0	0	0	0	0	0	0	0	0	0	0	0	0	0	0	0	0	0	0	0	0	0	0	0	0	0	0	0	0	0	0	0	0	0	0	0	0	0	0	0	0	0	0	0	0	0	0	0	0	0	0	0	0	0	0	0	0	0	0	0	0	0	0	0	0	0	0	0	0	0	0	0	0	0	0	0	0	0	0	0	0	0	0	0	0	0	0	0	0	0	0	0	0	0	0	0	0	0	0	0	0	0	0	0	0	0	0	0	0	0	0	0	0	0	0	0	0	0	0	0	0	0	0	0	0	0	0	0	0	0	0	0	0	0	0	0	0	0	0	0	0	0	0	0	0	0	0	0	0	0	0	0	0	0	0	0	0	0	0	0	0	0	0	0	0	0	0	0	0	0	0	0	0	0	0	0	0	0	0	0	0	0	0	0	0	0	0	0	0	0	0	0	0	0	0	0	0	0	0	0	0	0	0	0	0	0	0	0	0	0	0	0	0	0	0	0	0	0	0	0	0	0	0	0	0	0	0	0	0	0	0	0	0	0	0	0	0	0	0	0	0	0	0	0	0	0	0	0	0	0	0	0	0	0	0	0	0	0	0	0	0	0	0	0	0	0	0	0	0	0	0	0	0	0	0	0	0	0	0	0	0	0	0	0	0	0	0	0	0	0	0	0	0	0	0	0	0	0	0	0	0	0	0	0	0	0	0	0	0	0	0	0	0	0	0	0	0	0	0	0	0	0	0	0	0	0	0	0	0	0	0	0	0	0	0	0	0	0	0	0	0	0	0	0	0	0	0	0	0	0	0	0	0	0	0	0	0	0	0	0	0	0	0	0	0	0	0	0	0	0	0	0	0	0	0	0	0	0	0	0	0	0	0	0	0	0	0	0	0	0	0	0	0	0	0	0	0	0	0	0	0	0	0	0	0	0	0	0	0	0	0	0	0	0	0	0	0	0	0	0	0	0	0	0	0	0	0	0	0	0	0	0	0	0	0	0	0	0	0	0	0	0	0	0	0	0	0	0	0	0	0	0	0	0	0	0	0	0	0	0	0	0	0	0	0	0	0	0	0	0	0	0	0	0	0	0	0	0	0	0	0	0	0	0	0	0	0	0	0	0	0	0	0	0	0	0	0	0	0	0	0	0	0	0	0	0	0	0	0	0	0	0	0	0	0	0	0	0	0	0	0	0	0	0	0	0	0	0	0	0	0	0	0	0	0	0	0	0	0	0	0	0	0	0	0	0	0	0	0	0	0	0	0	0	0	0	0	0	0	0	0	0	0	0	0	0	0	0	0	0	0	0	0	0	0	0	0	0	0	0	0	0	0	0	0	0	0	0	0	0	0	0	0	0	0	0	0	0	0	0	0	0	0	0	0	0	0	0	0	0	0	0	0	0	0	0	0	0	0	0	0	0	0	0	0	0	0	0	0	0	0	0	0	0	0	0	0	0	0	0	0	0	0	0	0	0	0	0	0	0	0	0	0	0	0	0	0	0	0	0	0	0	0	0	0	0	0	0	0	0	0	0	0	0	0	0	0	0	0	0	0	0	0	0	0	0	0	0	0	0	0	0	0	0	0	0	0	0	0	0	0	0	0
C2R09	1090	1	1	0	1	1	0	1	0	0	1	1	1	1	1	1	0	1	1	0	0	1	1	0	1	1	4	1	1	0	0	3	1	1	1	0	1	0	0	6	0	0	0	1	1	1	0	0	1	0	1	0	0	1	0	0	0	0	0	1	1	2	0	0	1	1	0	0	2	1	0	1	1	1	2	0	0	1	0	0	0	1	0	2	0	0	0	1	0	3	1	2	1	0	0	1	2	1	0	0	1	0	0	0	0	0	0	1	0	1	0	1	1	1	0	0	3	0	0	2	1	1	0	0	1	1	0	1	1	1	1	0	1	1	5	7	1	0	1	1	1	0	0	5	2	1	1	0	1	1	1	1	1	0	1	1	0	1	0	0	0	2	0	0	0	3	1	0	4	0	1	1	0	0	1	1	10	1	1	0	1	0	0	0	0	1	1	0	1	0	2	1	0	1	1	1	1	1	0	1	1	0	1	1	1	0	2	0	0	1	1	1	1	1	1	0	0	0	0	0	0	2	0	0	1	2	0	0	1	0	0	0	0	2	0	2	1	0	1	0	1	1	0	1	2	0	1	0	1	0	0	1	0	0	1	0	0	1	1	0	1	0	0	0	0	4	2	2	0	0	0	0	1	1	0	1	0	0	0	0	0	0	1	0	2	0	0	1	0	1	2	0	1	0	1	0	1	0	1	0	0	1	0	1	1	0	0	1	0	0	0	0	1	0	1	0	1	1	0	0	0	1	0	0	1	0	1	1	0	1	1	0	2	1	1	0	0	0	1	1	0	0	1	1	1	0	1	1	1	1	0	1	0	1	2	0	0	0	1	0	0	1	1	0	0	0	0	1	0	0	1	1	3	2	1	1	0	1	1	0	0	1	0	0	0	0	2	1	0	1	0	0	0	1	0	0	4	1	0	1	0	1	1	1	1	1	1	0	0	2	0	0	0	0	0	0	0	1	2	0	1	1	3	0	0	0	1	1	2	1	0	0	1	1	0	1	0	0	0	1	1	1	0	1	0	1	1	1	0	1	1	0	0	1	0	1	0	1	1	1	1	1	1	1	1	1	0	0	1	1	0	0	1	1	1	1	1	1	0	1	0	1	1	1	2	0	2	0	0	4	0	1	1	1	1	1	1	1	0	0	3	2	1	0	1	0	0	0	1	1	3	4	0	0	1	0	1	1	1	1	0	1	0	3	1	0	0	1	0	11	0	3	2	0	0	0	1	1	1	1	0	0	1	0	0	1	2	3	1	2	1	1	1	1	1	0	2	1	0	1	0	1	1	1	0	2	1	0	0	0	1	0	1	0	2	1	2	1	5	0	0	1	0	0	0	0	5	0	2	1	1	1	1	0	0	1	2	0	1	1	1	0	0	1	1	0	1	2	1	1	0	2	1	0	1	0	3	0	0	1	0	0	2	1	0	0	0	0	1	0	1	2	0	0	1	1	0	0	1	0	1	3	0	0	0	1	0	0	0	1	1	0	0	0	1	0	0	0	0	1	0	0	1	0	0	0	1	0	1	0	1	0	0	0	1	0	1	2	0	0	0	1	1	0	3	1	0	1	7	0	0	1	0	0	0	0	1	0	1	0	0	1	0	1	0	1	1	1	1	0	3	0	0	2	1	1	0	0	1	1	1	1	0	0	0	0	0	1	0	0	0	1	1	0	1	1	1	10	0	1	1	1	0	1	1	1	1	0	0	1	0	0	0	0	0	0	0	1	0	4	1	1	1	0	0	0	1	1	1	1	0	0	0	2	0	0	0	1	0	0	1	0	1	1	0	1	1	1	0	1	0	0	1	0	1	0	0	1	1	1	0	1	0	0	0	0	3	3	0	1	1	0	1	0	1	1	0	0	0	0	1	0	2	0	1	2	0	3	0	0	1	0	0	0	0	0	0	1	1	1	0	0	0	1	1	0	1	0	1	0	0	1	0	1	1	0	0	1	0	2	1	1	0	1	1	1	1	0	1	0	0	0	0	0	0	0	1	0	1	1	1	2	1	0	0	1	0	0	0	0	0	0	1	0	1	3	0	1	0	1	0	0	1	0	1	0	1	0	1	0	0	0	1	0	1	0	1	0	1	0	0	0	5	0	1	1	1	1	0	1	1	0	1	0	0	1	2	1	2	0	0	1	0	0	0	1	2	1	0	0	0	0	0	1	1	1	1	0	0	0	1	1	0	0	1	1	1	2	0	0	3	0	0	0	1	0	2	2	0	0	1	1	0	1	0	0	0	7	1	1	0	1	1	1	1	1	0	0	0	0	0	1	1	1	1	1	1	1	0	0	1	1	4	1	0	1	0	1	0	1	0	0	1	3	1	0	1	0	0	1	1	0	0	1	0	1	0	1	0	2	0	0	1	0	1	0	0	1	0	0	1	0	2	0	1	1	1	1	1	0	0	2	0	2	1	0	0	1	0	2	0	0	0	0	1	1	0	2	0	0	0	0	1	0	1	0	1	0	0	1	1	2	1	7	1	0	1	0	0	0	0	0	0	1	1	0	0	1	0	1	1	0	0	0	1	1	1	1	1	0	0	1	1	0	1	0	3	0	2	1	0	0	0	0	0	0	1	1	0	0	0	1	1	1	1	0	1	1	1	2	0	0	0	0	1	1	1	2	0	0	0	1	2	0	0	1	0	0	1	4	0	0	0	2	1	0	0	0	1	1	0	1	1	0	1	0	0	0	0	0	1	0	5	1	0	1	1	1	0	0	3	0	1	0	0	1	0	1	0	0	1	1	0	1	0	0	1	1	0	2	0	0	0	1	0	1	1	0	0	0	1	1	0	1	1	0	1	2	0	0	1	1	1	1	0	2	0	0	1	0	1	1	2	1	1	1	0	0	0	1	1	0	0	0	1	0	0	1	1	1	1	0	1	0	1	1	1	1	0	0	1	1	0	1	2	0	1	1	2	0	0	1	2	0	1	0	3	1	0	1	0	1	1	1	0	0	1	1	1	3	1	1	0	0	1	0	2	0	0	1	0	0	0	0	1	0	0	1	1	0	1	1	1	0	0	0	0	1	1	1	1	1	1	0	0	0	0	0	2	1	1	0	0	1	2	0	0	0	1	0	0	0	0	1	0	1	1	1	1	2	0	1	1	1	1	0	0	1	1	0	0	1	1	2	1	1	1	1	0	0	0	0	0	0	1	0	1	0	1	0	1	1	0	0	1	0	0	1	1	0	1	1	0	0	1	0	0	1	0	1	0	1	2	0	0	1	1	0	0	1	1	0	0	0	0	1	1	1	2	1	1	1	1	0	1	1	1	1	1	1	0	1	0	0	1	0	1	1	0	1	0	1	1	1	0	0	1	2	0	0	1	1	1	0	0	0	3	0	0	0	2	1	0	1	0	0	1	0	1	1	0	1	0	0	1	0	1	0	2	1	1	0	0	1	0	0	3	1	2	1	0	1	0	1	1	0	0	1	1	0	0	0	0	1	1	1	0	1	0	1	0	0	0	0	0	1	3	1	1	1	1	0	1	1	1	1	0	0	0	1	1	1	0	0	0	1	0	0	1	1	0	1	0	0	1	0	1	1	0	0	1	0	0	2	1	2	1	0	1	0	0	1	0	1	2	1	0	0	1	1	0	1	1	0	0	0	0	0	1	1	1	0	0	1	0	0	2	0	1	0	0	0	1	1	0	1	0	0	1	1	0	0	1	0	0	1	0	0	0	1	0	0	0	0	0	1	3	0	0	1	0	2	1	1	1	1	1	1	2	0	2	0	0	2	2	1	0	0	4	1	0	0	1	2	1	0	0	1	0	0	0	0	0	0	1	1	1	5	1	1	1	0	1	0	0	0	1	1	0	4	2	0	0	2	0	0	0	0	0	1	1	1	0	1	1	1	1	0	0	0	1	1	0	1	1	1	1	1	0	1	0	0	0	0	1	1	1	0	0	0	1	0	1	0	0	0	0	0	0	0	0	1	0	0	1	1	1	1	1	0	1	1	0	1	0	0	0	0	1	1	1	0	1	1	2	0	1	1	1	0	1	1	0	1	1	0	0	0	1	0	0	0	0	0	1	0	1	0	0	1	0	1	0	0	1	0	1	0	1	0	1	1	1	1	2	1	0	0	0	1	0	0	0	0	0	1	0	0	1	0	2	1	1	0	1	1	1	1	1	1	0	0	0	1	1	0	0	0	1	1	1	1	0	1	1	0	0	1	1	1	0	0	0	1	0	1	0	0	0	0	0	1	1	1	1	0	1	1	0	1	1	0	0	0	0	0	0	1	3	1	1	1	0	0	1	0	0	0	0	0	1	1	0	1	0	0	1	1	0	1	0	1	0	0	0	0	0	0	1	1	0	1	1	1	0	0	0	3	3	0	0	1	1	1	0	1	1	0	0	1	0	0	3	2	1	1	0	2	0	1	0	0	0	0	0	1	1	0	0	4	1	0	0	0	0	1	0	0	1	0	1	2	1	1	0	1	1	2	1	0	1	1	0	0	0	0	1	0	1	5	1	1	0	0	1	1	0	0	1	0	1	0	0	0	0	1	0	1	0	1	1	1	1	1	0	0	0	0	1	0	0	2	0	0	0	0	0	0	0	0	0	0	1	1	0	0	0	1	0	1	0	0	1	0	1	1	1	0	1	2	0	0	1	1	0	0	1	2	0	1	1	1	0	1	0	1	1	1	1	1	0	1	1	0	1	1	2	0	1	0	1	1	0	1	1	1	0	0	1	0	0	1	1	0	0	0	0	1	1	1	1	0	1	1	1	0	0	1	1	0	0	0	1	0	1	0	0	1	1	0	1	0	0	0	0	0	1	1	1	1	0	1	1	0	0	0	0	3	0	0	0	0	0	1	0	0	0	0	0	0	0	0	0	3	0	0	0	0	1	1	0	0	0	0	1	1	1	1	0	0	0	1	0	1	0	1	0	0	1	0	0	0	0	0	0	0	0	0	1	1	0	1	0	0	0	0	1	0	1	1	0	0	0	1	0	1	0	0	0	0	0	0	0	0	0	0	0	0	0	1	1	1	0	0	0	0	0	0	0	0	1	0	1	0	0	0	0	1	0	0	0	1	0	2	0	1	1	1	1	1	1	0	0	0	0	0	1	0	0	1	1	1	1	0	0	5	1	0	0	1	1	1	0	0	0	0	0	0	0	0	2	0	0	4	0	1	0	1	0	1	0	0	0	0	1	0	0	0	0	0	0	0	0	0	0	0	0	0	0	0	0	0	0	0	2	0	0	1	1	0	0	0	0	0	1	0	0	0	0	1	0	2	0	0	0	1	0	0	0	0	0	0	0	1	0	1	0	1	0	0	0	0	1	0	0	0	0	0	0	0	1	0	1	0	0	1	0	0	0	0	0	0	0	0	0	1	1	0	0	0	0	0	0	0	0	0	0	1	0	0	0	0	1	2	1	0	1	0	0	1	0	0	0	0	0	2	0	1	0	0	0	0	0	0	0	2	0	0	1	0	2	0	0	0	0	0	5	0	0	0	0	1	0	1	0	0	0	1	0	0	0	0	1	1	0	1	0	0	0	0	1	0	0	1	0	0	0	0	1	0	0	1	2	1	0	0	0	0	0	0	0	1	1	0	0	0	1	0	0	1	1	1	0	3	0	0	0	0	1	0	0	0	0	0	0	0	0	1	0	0	0	0	0	0	0	1	2	0	1	1	6	0	0	1	1	0	0	0	0	0	0	0	1	0	0	1	1	0	1	1	0	0	1	0	0	0	2	0	2	0	0	2	0	0	0	0	0	2	0	0	0	1	1	0	0	0	0	1	0	0	1	1	0	0	0	1	0	0	0	0	0	1	0	1	0	0	0	0	1	0	1	0	0	1	1	0	3	1	1	0	0	0	0	1	0	1	0	0	0	0	0	0	0	1	2	1	0	0	1	0	1	0	0	0	1	0	1	3	0	0	0	2	0	0	0	1	1	0	1	0	0	1	0	0	1	0	0	0	0	0	0	0	1	0	1	0	0	0	0	0	0	0	0	0	0	0	0	0	0	0	0	0	0	0	0	0	0	0	1	1	0	0	0	0	1	0	0	1	0	0	1	0	1	0	1	0	1	0	0	0	0	0	0	0	0	1	0	1	0	0	1	0	1	0	0	0	0	1	0	0	0	0	1	0	1	0	0	0	1	0	0	1	0	0	4	0	0	0	0	0	0	1	0	1	0	1	0	0	1	0	0	0	0	0	1	0	1	1	0	0	0	0	0	0	0	0	0	0	1	0	0	0	0	0	2	0	0	0	0	0	0	0	0	0	0	0	1	0	0	0	0	1	2	0	0	1	1	0	1	1	0	0	0	1	1	0	0	0	0	1	0	0	0	0	1	1	0	0	0	0	0	2	0	0	0	0	1	1	1	0	0	0	0	1	1	0	0	0	0	0	0	0	0	0	1	0	0	0	0	0	0	0	0	0	0	1	1	0	0	1	0	1	0	0	0	1	0	0	0	0	1	1	0	0	0	0	0	0	0	0	0	0	0	0	0	1	0	0	1	0	0	0	0	2	0	1	0	2	1	1	0	0	1	0	0	0	0	0	0	0	0	0	0	0	0	0	0	0	0	2	0	0	0	0	0	0	0	0	0	0	0	0	0	0	0	0	0	0	0	0	0	0	0	0	0	1	0	0	0	0	0	0	0	0	0	0	0	0	0	0	0	0	0	0	0	0	0	0	0	0	0	0	0	0	0	2	0	0	0	0	0	0	1	0	0	0	1	0	0	0	0	0	0	0	0	0	0	0	0	0	0	0	1	0	0	0	0	0	2	0	0	0	0	0	0	0	0	0	9	0	0	0	0	0	0	0	0	0	0	0	0	0	2	0	0	0	0	0	0	2	0	0	0	0	0	0	0	1	0	0	0	0	0	0	0	0	0	0	0	0	0	0	0	0	0	0	0	0	0	0	0	0	0	0	0	0	0	0	0	0	0	0	0	0	0	0	0	0	2	0	0	0	0	0	0	0	0	1	0	1	0	0	0	0	0	0	0	0	1	0	0	0	1	0	2	0	0	0	0	0	0	0	0	0	0	0	0	0	0	0	0	1	0	0	0	1	1	0	0	0	0	0	0	0	0	1	0	1	0	0	0	0	0	0	0	0	0	0	0	0	0	0	0	0	0	0	0	0	0	0	0	0	0	0	0	0	0	0	0	5	0	1	0	0	0	0	0	0	0	0	0	0	0	0	0	1	0	0	0	0	0	0	0	0	0	0	0	0	0	0	0	0	0	0	0	0	0	0	0	0	1	0	0	0	0	0	0	0	0	0	1	4	0	0	0	0	0	0	0	0	0	0	0	0	0	0	0	1	0	1	0	0	0	0	0	0	0	0	0	0	0	0	0	0	0	0	0	0	0	0	0	0	1	0	0	0	0	0	0	0	0	0	0	0	0	0	0	0	0	0	0	0	0	0	0	0	0	0	1	0	0	0	1	0	0	0	0	0	0	0	0	0	0	0	0	0	0	0	0	0	0	0	0	0	0	0	0	0	0	0	0	0	0	1	0	0	0	0	1	0	0	0	1	0	0	0	3	0	0	0	0	0	0	0	0	0	0	0	0	3	0	0	0	4	0	0	0	0	0	1	0	0	0	0	0	0	0	0	0	1	0	0	0	0	0	0	0	0	0	0	0	0	0	0	0	0	0	1	0	0	0	0	0	1	0	0	0	0	0	0	0	0	0	0	0	1	0	0	0	0	0	0	0	0	0	0	0	1	0	0	0	0	0	0	0	0	0	0	0	0	0	0	0	0	0	0	0	0	0	0	0	0	0	0	0	0	0	0	2	0	1	0	0	0	3	0	0	0	0	0	0	0	0	0	0	0	0	0	0	0	0	0	0	0	0	0	0	0	0	0	0	0	0	1	0	0	0	0	0	0	0	0	0	0	0	0	0	0	0	0	0	0	0	0	0	0	1	0	1	0	0	0	0	0	0	0	0	0	0	1	1	1	0	0	0	0	0	0	0	0	0	0	0	0	0	0	1	0	0	0	0	0	0	0	0	0	0	0	0	0	0	0	1	0	0	0	0	0	1	0	1	1	0	0	1	1	0	1	0	0	2	0	0	0	2	0	0	0	0	4	0	1	1	0	0	0	0	0	0	0	1	0	0	0	0	0	0	0	0	0	1	0	0	0	1	1	1	1	2	1	1	1	1	1	1	1	1	1	1	1	1	2	1	1	1	1	1	2	1	1	1	1	1	3	1	2	1	1	1	1	1	1	1	1	1	1	1	1	1	1	1	1	1	1	1	1	1	1	1	1	1	1	1	1	1	1	1	1	1	1	1	2	1	1	1	1	1	1	1	1	1	1	1	1	1	1	1	1	1	1	1	1	1	1	2	1	1	2	1	1	1	1	1	1	1	1	1	1	1	2	1	1	1	1	1	1	1	1	1	1	1	1	1	1	1	1	1	1	1	1	1	1	1	1	1	1	1	1	1	1	1	1	1	1	1	1	1	1	1	1	1	1	1	1	1	1	1	1	1	1	1	1	1	1	1	1	1	1	1	1	1	1	1	1	1	1	1	1	1	1	1	1	1	1	1	1	1	1	1	1	1	1	1	1	1	2	1	1	1	1	1	1	1	1	1	1	1	1	1	1	1	1	1	1	1	0	0	0	0	0	0	0	0	0	0	0	0	0	0	0	0	0	0	0	0	0	0	0	0	0	0	0	0	0	0	0	0	0	0	0	0	0	0	0	0	0	0	0	0	0	0	0	0	0	0	0	0	0	0	0	0	0	0	0	0	0	0	0	0	0	0	0	0	0	0	0	0	0	0	0	0	0	0	0	0	0	0	0	0	0	0	0	0	0	0	0	0	0	0	0	0	0	0	0	0	0	0	0	0	0	0	0	0	0	0	0	0	0	0	0	0	0	0	0	0	0	0	0	0	0	0	0	0	0	0	0	0	0	0	0	0	0	0	0	0	0	0	0	0	0	0	0	0	0	0	0	0	0	0	0	0	0	0	0	0	0	0	0	0	0	0	0	0	0	0	0	0	0	0	0	0	0	0	0	0	0	0	0	0	0	0	0	0	0	0	0	0	0	0	0	0	0	0	0	0	0	0	0	0	0	0	0	0	0	0	0	0	0	0	0	0	0	0	0	0	0	0	0	0	0	0	0	0	0	0	0	0	0	0	0	0	0	0	0	0	0	0	0	0	0	0	0	0	0	0	0	0	0	0	0	0	0	0	0	0	0	0	0	0	0	0	0	0	0	0	0	0	0	0	0	0	0	0	0	0	0	0	0	0	0	0	0	0	0	0	0	0	0	0	0	0	0	0	0	0	0	0	0	0	0	0	0	0	0	0	0	0	0	0	0	0	0	0	0	0	0	0	0	0	0	0	0	0	0	0	0	0	0	0	0	0	0	0	0	0	0	0	0	0	0	0	0	0	0	0	0	0	0	0	0	0	0	0	0	0	0	0	0	0	0	0	0	0	0	0	0	0	0	0	0	0	0	0	0	0	0	0	0	0	0	0	0	0	0	0	0	0	0	0	0	0	0	0	0	0	0	0	0	0	0	0	0	0	0	0	0	0	0	0	0	0	0	0	0	0	0	0	0	0	0	0	0	0	0	0	0	0	0	0	0	0	0	0	0	0	0	0	0	0	0	0	0	0	0	0	0	0	0	0	0	0	0	0	0	0	0	0	0	0	0	0	0	0	0	0	0	0	0	0	0	0	0	0	0	0	0	0	0	0	0	0	0	0	0	0	0	0	0	0	0	0	0	0	0	0	0	0	0	0	0	0	0	0	0	0	0	0	0	0	0	0	0	0	0	0	0	0	0	0	0	0	0	0	0	0	0	0	0	0	0	0	0	0	0	0	0	0	0	0	0	0	0	0	0	0	0	0	0	0	0	0	0	0	0	0	0	0	0	0	0	0	0	0	0	0	0	0	0	0	0	0	0	0	0	0	0	0	0	0	0	0	0	0	0	0	0	0	0	0	0	0	0	0	0	0	0	0	0	0	0	0	0	0	0	0	0	0	0	0	0	0	0	0	0	0	0	0	0	0	0	0	0	0	0	0	0	0	0	0	0	0	0	0	0	0	0	0	0	0	0	0	0	0	0	0	0	0	0	0	0	0	0	0	0	0	0	0	0	0	0	0	0	0	0	0	0	0	0	0	0	0	0	0	0	0	0	0	0	0	0	0	0	0	0	0	0	0	0	0	0	0	0	0	0	0	0	0	0	0	0	0	0	0	0	0	0	0	0	0	0	0	0	0	0	0	0	0	0	0	0	0	0	0	0	0	0	0	0	0	0	0	0	0	0	0	0	0	0	0	0	0	0	0	0	0	0	0	0	0	0	0	0	0	0	0	0	0	0	0	0	0	0	0	0	0	0	0	0	0	0	0	0	0	0	0	0	0	0	0	0	0	0	0	0	0	0	0	0	0	0	0	0	0	0	0	0	0	0	0	0	0	0	0	0	0	0	0	0	0	0	0	0	0	0	0	0	0	0	0	0	0	0	0	0	0	0	0	0	0	0	0	0	0	0	0	0	0	0	0	0	0	0	0	0	0	0	0	0	0	0	0	0	0	0	0	0	0	0	0	0	0	0	0	0	0	0	0	0	0	0	0	0	0	0	0	0	0	0	0	0	0	0	0	0	0	0	0	0	0	0	0	0	0	0	0	0	0	0	0	0	0	0	0	0	0	0	0	0	0	0	0	0	0	0	0	0	0	0	0	0	0	0	0	0	0	0	0	0	0	0	0	0	0	0	0	0	0	0	0	0	0	0	0	0	0	0	0	0	0	0	0	0	0	0	0	0	0	0	0	0	0	0	0	0	0	0	0	0	0	0	0	0	0	0	0	0	0	0	0	0	0	0	0	0	0	0	0	0	0	0	0	0	0	0	0	0	0	0	0	0	0	0	0	0	0	0	0	0	0	0	0	0	0	0	0	0	0	0	0	0	0	0	0	0	0	0	0	0	0	0	0	0	0	0	0	0	0	0	0	0	0	0	0	0	0	0	0	0	0	0	0	0	0	0	0	0	0	0	0	0	0	0	0	0	0	0	0	0	0	0	0	0	0	0	0	0	0	0	0	0	0	0	0	0	0	0	0	0	0	0	0	0	0	0	0	0	0	0	0	0	0	0	0	0	0	0	0	0	0	0	0	0	0	0	0	0	0	0	0	0	0	0	0	0	0	0	0	0	0	0	0	0	0	0	0	0	0	0	0	0	0	0	0	0	0	0	0	0	0	0	0	0	0	0	0	0	0	0	0	0	0	0	0	0	0	0	0	0	0	0	0	0	0	0	0	0	0	0	0	0	0	0	0	0	0	0	0	0	0	0	0	0	0	0	0	0	0	0	0	0	0	0	0	0	0	0	0	0	0	0	0	0	0	0	0	0	0	0	0	0	0	0	0	0	0	0	0	0	0	0	0	0	0	0	0	0	0	0	0	0	0	0	0	0	0	0	0	0	0	0	0	0	0	0	0	0	0	0	0	0	0	0	0	0	0	0	0	0	0	0	0	0	0	0	0	0	0	0	0	0	0	0	0	0	0	0	0	0	0	0	0	0	0	0	0	0	0	0	0	0	0	0	0	0	0	0	0	0	0	0	0	0	0	0	0	0	0	0	0	0	0	0	0	0	0	0	0	0	0	0	0	0	0	0	0	0	0	0	0	0	0	0	0	0	0	0	0	0	0	0	0	0	0	0	0	0	0	0	0	0	0	0	0	0	0	0	0	0	0	0	0	0	0	0	0	0	0	0	0	0	0	0	0	0	0	0	0	0	0	0	0	0	0	0	0	0	0	0	0	0	0	0	0	0	0	0	0	0	0	0	0	0	0	0	0	0	0	0	0	0	0	0	0	0	0	0	0	0	0	0	0	0	0	0	0	0	0	0	0	0	0	0	0	0	0	0	0	0	0	0	0	0	0	0	0	0	0	0	0	0	0	0	0	0	0	0	0	0	0	0	0	0	0	0	0	0	0	0	0	0	0	0	0	0	0	0	0	0	0	0	0	0	0	0	0	0	0	0	0	0	0	0	0	0	0	0	0	0	0	0	0	0	0	0	0	0	0	0	0	0	0	0	0	0	0	0	0	0	0	0	0	0	0	0	0	0	0	0	0	0	0	0	0	0	0	0	0	0	0	0	0	0	0	0	0	0	0	0	0	0	0	0	0	0	0	0	0	0	0	0	0	0	0	0	0	0	0	0	0	0	0	0	0	0	0	0	0	0	0	0	0	0	0	0	0	0	0	0	0	0	0	0	0	0	0	0	0	0	0	0	0	0	0	0	0	0	0	0	0	0	0	0	0	0	0	0	0	0	0	0	0	0	0	0	0	0	0	0	0	0	0	0	0	0	0	0	0	0	0	0	0	0	0	0	0	0	0	0	0	0	0	0	0	0	0	0	0	0	0	0	0	0	0	0	0	0	0	0	0	0	0	0	0	0	0	0	0	0	0	0	0	0	0	0	0	0	0	0	0	0	0	0	0	0	0	0	0	0	0	0	0	0	0	0	0	0	0	0	0	0	0	0	0	0	0	0	0	0	0	0	0	0	0	0	0	0	0	0	0	0	0	0	0	0	0	0	0	0	0	0	0	0	0	0	0	0	0	0	0	0	0	0	0	0	0	0	0	0	0	0	0	0	0	0	0	0	0	0	0	0	0	0	0	0	0	0	0	0	0	0	0	0	0	0	0	0	0	0	0	0	0	0	0	0	0	0	0	0	0	0	0	0	0	0	0	0	0	0	0	0	0	0	0	0	0	0	0	0	0	0	0	0	0	0	0	0	0	0	0	0	0	0	0	0	0	0	0	0	0	0	0	0	0	0	0	0	0	0	0	0	0	0	0	0	0	0	0	0	0	0	0	0	0	0	0	0	0	0	0	0	0	0	0	0	0	0	0	0	0	0	0	0	0	0	0	0	0	0	0	0	0	0	0	0	0	0	0	0	0	0	0	0	0	0	0	0	0	0	0	0	0	0	0	0	0	0	0	0	0	0	0	0	0	0	0	0	0	0	0	0	0	0	0	0	0	0	0
C2R11	1354	0	1	1	1	1	0	1	1	1	1	1	1	1	1	0	1	1	2	4	2	1	2	0	1	2	0	2	1	2	1	3	0	1	0	0	0	0	1	3	1	1	1	1	1	0	0	1	1	1	0	1	1	2	0	1	1	1	1	1	1	1	1	0	1	3	1	1	1	1	1	1	0	1	1	1	1	1	2	0	0	1	3	0	0	0	4	1	2	7	1	1	1	1	0	2	0	1	0	1	1	0	1	1	0	1	1	2	0	2	0	2	0	1	0	1	3	1	1	1	1	0	2	0	1	1	1	2	1	1	1	1	2	1	0	4	3	2	1	1	2	0	1	0	1	1	1	0	0	0	1	1	1	1	1	1	1	1	1	1	0	0	1	1	0	2	1	1	5	1	1	1	1	1	1	1	2	1	1	1	4	0	1	5	0	1	1	0	0	0	2	1	1	2	3	1	3	7	2	2	1	2	1	0	0	1	2	1	0	2	1	1	1	1	1	0	0	1	0	2	0	2	0	1	5	1	1	1	2	1	3	0	0	3	11	3	1	2	3	1	2	0	1	1	0	0	2	1	0	0	0	1	0	0	0	0	0	1	1	1	1	1	0	0	3	1	3	1	1	1	0	1	1	1	1	1	3	0	1	1	1	1	1	0	17	0	0	1	0	1	2	1	1	1	1	0	1	1	1	0	2	2	2	0	0	0	1	1	0	0	0	0	1	1	1	1	0	0	0	0	1	1	1	1	1	1	2	1	1	2	1	1	1	1	1	1	0	1	1	1	0	0	0	0	2	1	1	1	2	1	0	1	0	1	4	0	1	0	1	4	0	1	1	2	2	2	1	1	0	1	1	0	0	2	3	1	0	1	1	1	0	1	1	0	1	1	2	0	0	1	1	1	2	1	1	0	0	1	1	1	1	1	1	1	1	1	1	0	1	2	0	0	0	1	0	1	0	1	0	1	1	1	1	1	1	1	1	1	1	1	0	1	1	1	0	1	0	0	1	1	1	1	2	2	1	1	1	1	1	1	1	1	0	1	0	1	0	1	1	2	1	1	1	1	1	1	1	1	2	1	0	1	1	0	2	1	1	1	1	1	2	1	0	1	2	1	1	1	1	0	0	2	0	1	1	1	1	1	0	0	2	0	1	1	0	1	1	1	1	0	0	3	2	0	2	0	1	1	0	1	1	3	0	1	1	1	1	1	0	2	0	1	1	1	2	1	1	1	1	1	1	0	2	2	1	1	1	3	1	1	1	1	1	1	1	1	2	1	1	2	0	1	1	1	0	1	0	1	0	2	1	0	1	0	4	1	1	1	5	0	0	0	3	1	0	1	0	1	0	1	2	1	1	0	0	1	1	0	1	1	1	1	1	1	0	1	0	0	1	0	1	2	1	0	1	0	2	0	1	1	0	0	2	2	1	2	0	0	0	2	1	3	1	1	2	1	1	0	1	1	1	3	1	0	1	0	0	1	1	2	1	1	1	0	2	1	0	0	1	1	0	0	1	1	0	1	0	0	1	1	1	1	1	0	1	0	1	0	1	3	0	1	0	1	1	1	0	0	0	0	1	1	1	1	1	1	2	0	1	0	0	0	0	1	0	0	0	2	1	0	3	1	4	1	1	0	0	1	2	1	1	1	0	1	0	1	0	1	1	1	1	2	1	1	1	1	1	0	0	1	1	1	0	1	1	1	1	1	0	2	0	1	1	1	2	1	1	1	0	5	1	2	1	0	1	0	1	1	1	1	0	1	0	1	1	1	1	1	1	2	1	2	0	1	1	1	0	1	1	1	0	1	1	1	1	1	1	1	0	1	0	1	1	0	0	0	0	1	1	1	1	1	1	0	2	0	1	0	1	3	1	0	1	0	1	0	1	1	1	1	1	2	1	1	1	1	0	1	2	1	0	0	1	0	0	1	3	1	1	1	1	1	1	1	1	3	0	1	0	0	1	1	1	0	1	1	1	1	1	1	1	0	1	0	1	1	1	0	1	0	1	1	0	1	1	0	1	1	2	2	1	1	1	0	1	0	0	1	1	0	1	1	1	1	1	0	1	1	2	2	1	1	1	0	1	0	1	0	1	1	1	1	0	0	1	1	1	0	1	2	1	1	0	0	1	0	0	1	1	1	0	1	1	1	0	1	1	1	0	1	2	1	1	1	1	1	1	1	1	0	1	1	1	0	1	1	1	6	0	1	0	1	2	2	1	1	0	2	1	1	1	0	0	1	1	1	1	0	1	1	1	1	1	1	1	0	0	0	0	0	1	1	1	1	1	1	0	1	0	0	1	1	0	1	1	2	1	1	1	1	1	0	1	1	2	1	0	0	1	0	0	0	1	3	1	0	0	1	2	1	1	3	2	0	1	1	0	1	1	1	1	1	2	1	1	1	1	1	1	1	1	1	0	1	0	1	1	0	1	3	0	0	0	0	1	1	1	0	0	1	1	1	1	3	1	1	1	1	1	1	1	1	1	4	1	0	0	1	1	1	1	1	1	2	1	1	1	1	0	1	1	1	0	0	0	1	1	1	1	1	1	1	2	0	1	1	1	1	1	1	2	1	1	1	1	0	1	0	3	0	1	1	1	1	0	1	1	1	2	0	0	1	1	1	2	1	1	4	0	0	1	1	0	0	0	0	0	2	1	0	2	1	0	1	1	1	1	1	2	2	1	1	1	0	2	0	1	0	0	1	2	1	0	0	1	0	1	1	1	2	1	1	1	1	1	1	0	1	0	1	0	1	0	0	1	1	2	1	0	1	1	1	0	1	1	0	0	1	1	2	1	1	1	1	1	0	1	1	1	0	1	0	1	0	0	1	1	2	1	0	1	2	0	1	0	1	1	0	1	1	1	1	2	0	1	1	1	1	2	1	2	0	0	1	2	2	1	0	1	1	1	1	1	0	3	0	1	1	1	1	0	1	1	0	1	1	2	1	1	1	3	2	2	1	0	0	0	1	0	1	0	0	1	0	1	0	2	1	0	1	1	0	0	0	1	0	2	2	1	0	0	2	1	1	1	0	2	2	1	1	0	1	1	1	0	1	0	1	2	1	1	2	1	1	1	1	0	1	1	1	2	0	0	1	0	1	1	1	1	0	0	1	1	1	1	1	1	1	1	1	1	1	1	0	1	1	1	1	1	1	0	0	0	1	1	1	0	0	1	2	1	1	0	0	1	1	1	0	1	0	2	2	1	0	0	2	1	1	1	1	1	1	2	0	1	1	1	1	1	1	2	1	1	1	2	1	1	1	1	1	1	1	0	1	1	1	1	2	2	0	1	2	0	0	1	1	1	1	1	0	0	1	1	1	1	1	1	1	0	1	1	1	1	0	0	1	3	0	0	1	1	3	1	1	1	1	1	0	1	1	1	1	1	1	1	0	1	1	0	1	0	0	0	1	1	0	0	1	0	2	0	1	2	1	1	0	1	1	1	0	0	0	1	0	1	3	1	1	1	1	1	3	0	1	0	1	1	1	1	1	1	0	0	1	1	3	0	1	0	1	1	1	0	1	0	1	0	0	0	1	1	1	0	2	3	0	0	1	0	0	1	0	0	1	2	1	0	1	1	1	1	2	0	0	1	0	1	0	0	0	0	1	1	1	1	1	1	1	1	1	1	1	1	1	1	0	1	1	1	2	0	0	2	2	1	1	1	0	1	1	1	1	2	1	1	1	0	0	1	1	1	1	1	1	2	1	1	0	1	1	1	1	1	1	1	2	1	1	0	1	1	1	1	1	1	1	0	0	0	1	1	1	0	1	1	0	1	1	2	1	0	1	0	0	1	2	2	2	2	2	1	1	1	1	1	1	0	0	3	1	0	1	0	1	1	0	1	0	0	1	1	1	0	0	0	1	1	2	1	1	1	1	1	1	2	1	1	0	1	1	0	2	0	0	1	1	0	0	0	1	0	1	1	0	0	0	1	0	0	1	0	1	1	1	1	1	1	1	1	1	1	1	0	1	1	1	0	2	1	1	1	1	0	1	0	1	2	1	1	2	1	0	2	1	0	1	0	0	0	0	1	0	1	1	1	1	1	0	2	1	0	1	0	0	2	1	1	1	2	0	1	1	1	1	0	1	1	1	0	1	1	0	0	1	1	2	1	1	1	0	2	1	1	1	1	1	1	1	1	1	1	1	1	1	1	0	2	0	1	0	1	1	0	1	1	0	1	1	1	0	0	0	0	1	1	1	1	0	1	1	0	1	1	1	1	1	1	1	1	1	1	1	1	0	0	1	1	1	1	1	0	1	0	0	0	1	0	1	3	1	1	1	0	1	1	1	1	1	1	1	0	1	1	1	0	0	2	1	1	1	1	1	1	0	0	0	2	2	1	1	1	0	1	1	0	1	1	1	1	1	1	2	0	1	1	1	1	1	1	1	1	1	0	1	1	1	0	0	0	1	1	0	1	1	2	1	0	1	1	1	0	1	1	1	1	1	1	1	2	0	1	1	1	0	0	1	1	0	1	2	1	1	0	0	1	1	1	1	1	1	1	1	0	0	0	0	1	0	1	1	0	1	3	1	1	0	1	1	0	0	0	1	0	1	1	0	0	1	0	0	0	1	1	2	1	0	1	1	1	1	1	1	1	0	1	1	1	1	1	1	0	1	1	1	1	0	1	1	2	1	1	1	0	1	1	1	0	0	1	0	2	1	1	0	1	1	0	0	1	1	1	1	1	1	1	1	0	1	1	0	0	1	2	1	0	1	0	1	1	1	1	1	1	2	1	0	0	2	0	1	0	0	1	0	1	1	1	1	1	1	1	1	1	1	1	0	1	1	1	0	0	0	1	1	1	1	1	0	0	0	0	0	0	0	0	0	0	0	0	0	2	0	1	0	1	0	0	0	0	0	0	0	0	0	0	0	0	1	0	0	0	0	0	0	0	2	0	3	0	1	4	0	1	0	1	1	0	1	0	1	0	0	0	0	0	0	0	0	1	1	0	0	0	0	0	0	0	1	0	0	1	0	0	1	1	0	0	1	0	0	0	0	0	0	0	0	0	0	2	0	0	0	0	0	0	0	1	1	0	0	0	0	0	0	0	0	1	0	0	0	1	0	1	0	0	0	1	1	0	2	0	0	1	0	0	2	0	0	1	0	0	0	0	0	3	0	0	1	3	0	1	0	0	0	0	0	0	0	0	0	0	0	0	0	0	0	1	2	0	0	0	0	1	1	0	0	0	1	0	0	0	0	0	0	1	0	0	1	0	0	0	0	0	0	0	0	0	0	0	0	0	1	0	0	0	0	0	0	0	0	1	0	0	1	0	0	1	0	1	0	0	0	0	0	0	0	1	1	0	0	1	1	1	0	0	0	0	1	1	0	0	0	0	0	0	0	0	0	0	0	1	0	0	1	0	0	1	0	1	0	0	0	0	0	0	0	0	2	0	0	0	0	0	0	1	0	0	0	0	0	0	0	1	0	0	0	1	0	0	0	0	0	0	0	0	0	0	0	0	0	1	0	0	1	1	0	0	0	0	0	0	1	0	0	0	0	0	0	0	0	1	0	0	1	0	1	0	1	1	0	0	0	1	0	0	0	0	0	0	0	0	2	1	0	0	0	0	0	0	0	0	0	0	0	0	0	0	0	0	0	0	0	0	0	0	0	0	0	0	0	0	0	0	0	0	0	0	0	0	0	0	0	0	1	1	0	0	0	0	0	0	0	0	0	0	0	1	0	0	0	0	0	0	1	0	0	0	0	1	0	1	0	0	0	0	0	0	0	0	1	0	0	0	0	2	0	0	0	0	0	1	0	0	0	0	0	0	0	0	0	0	0	0	0	0	0	0	0	0	0	0	0	0	0	0	0	0	0	0	0	0	1	0	0	0	0	0	1	0	1	0	0	0	0	0	0	0	0	0	0	0	0	0	0	0	0	1	0	0	0	0	0	0	0	1	0	0	0	0	0	0	0	0	0	0	0	0	0	0	0	0	0	0	0	0	1	1	0	0	0	0	0	0	0	0	1	0	0	0	0	0	0	0	0	0	1	2	0	0	0	0	0	0	0	0	0	0	0	0	0	0	0	0	1	0	0	0	0	0	1	0	0	0	1	0	1	0	0	0	0	1	1	0	1	0	1	0	1	3	0	1	1	2	1	1	1	0	0	0	0	6	1	0	0	1	0	0	1	0	1	0	1	0	1	1	1	0	0	1	0	0	0	0	0	1	0	0	1	1	0	1	1	0	0	2	0	0	0	0	0	1	1	1	0	1	0	1	2	0	0	0	0	0	0	0	1	0	0	1	0	1	0	0	1	1	0	0	0	1	1	0	0	1	1	1	0	1	1	0	0	0	2	0	1	1	1	0	0	1	0	0	0	0	0	0	1	1	1	1	1	1	1	0	1	1	1	0	0	1	0	0	0	0	0	1	1	0	1	0	0	0	1	0	0	1	0	0	0	0	1	1	1	0	0	0	2	1	0	1	1	0	1	1	1	1	0	1	1	0	0	0	0	1	1	0	1	0	0	1	1	1	0	0	3	1	1	0	0	0	1	1	1	0	0	0	0	0	0	0	0	0	0	0	0	0	0	0	0	0	1	0	0	0	0	0	0	0	0	0	0	0	0	1	0	0	0	0	0	0	0	0	0	0	0	0	0	0	0	0	0	0	0	0	0	0	1	0	0	0	0	0	0	0	0	0	0	0	0	0	0	0	0	0	0	0	1	0	0	0	0	0	0	0	0	0	0	2	1	0	0	0	0	0	0	0	0	0	0	0	0	0	0	1	0	0	0	0	0	0	0	0	0	0	0	0	1	0	0	0	0	0	0	0	0	0	0	0	0	0	0	1	0	0	0	0	0	0	0	0	0	0	0	0	0	0	0	0	0	0	0	0	0	0	1	0	0	0	0	0	0	0	0	0	0	0	0	0	0	0	0	1	0	0	0	0	0	0	0	0	0	0	0	0	0	0	0	0	0	0	0	0	0	0	0	0	0	0	0	0	0	0	0	0	0	0	0	0	0	0	0	0	0	0	0	0	0	0	0	0	0	0	0	0	0	0	0	0	0	0	0	0	0	0	0	0	0	0	0	0	0	0	0	0	1	0	0	0	0	0	0	0	0	0	0	0	0	0	0	0	0	0	0	0	0	0	0	0	0	0	0	0	0	0	0	0	0	0	0	0	0	0	0	0	0	0	0	0	0	0	0	0	0	0	0	0	0	0	0	0	0	0	0	0	0	0	0	0	0	0	0	0	0	0	0	0	0	0	1	0	0	0	0	0	0	0	2	0	0	0	0	0	0	0	0	0	0	0	0	0	0	0	0	0	0	0	0	0	0	0	0	0	0	0	0	0	0	0	0	0	0	0	0	0	0	0	0	0	1	1	0	0	0	0	0	0	0	0	0	0	0	0	0	0	0	0	0	0	0	0	0	0	0	0	0	0	0	0	0	0	0	0	0	0	0	0	0	0	0	0	0	0	1	0	0	0	0	0	0	0	0	0	0	0	0	0	0	0	0	0	0	0	1	0	0	0	0	0	1	0	0	0	0	0	0	0	0	0	0	0	0	0	0	0	0	0	0	0	0	0	0	0	0	0	0	0	0	0	0	0	0	0	0	0	0	0	0	0	0	0	0	0	0	0	0	0	0	0	0	0	0	0	0	0	0	0	0	0	0	0	0	0	0	0	1	0	0	0	0	0	0	0	0	0	0	0	0	0	0	0	0	0	0	0	0	0	0	0	0	0	0	0	0	0	0	0	0	0	0	0	0	0	0	0	0	0	0	0	0	0	0	0	0	0	0	0	0	0	0	0	0	1	0	0	0	0	0	0	0	0	0	0	0	0	0	1	0	0	1	0	0	0	0	0	0	0	0	0	0	0	0	0	2	1	1	0	0	0	0	0	1	0	0	0	0	0	2	0	0	1	0	1	0	0	0	0	0	0	0	1	0	0	0	0	0	0	0	0	0	1	0	1	2	0	0	1	0	0	1	0	0	0	0	0	0	0	0	0	0	0	0	0	0	0	0	0	0	0	0	0	0	0	0	0	0	0	0	0	1	0	0	0	0	0	0	0	1	0	0	0	0	0	0	0	0	0	0	1	0	0	0	0	1	0	0	0	0	0	0	0	0	0	0	0	0	0	0	0	0	0	0	0	0	0	0	0	0	0	0	0	0	0	0	0	0	0	0	0	0	0	0	0	0	0	0	0	0	0	0	0	0	0	0	0	0	0	0	0	0	0	0	0	0	0	0	0	0	1	1	0	0	0	0	0	0	0	1	0	0	0	0	0	0	0	0	0	0	1	0	0	0	0	0	0	0	0	0	0	0	0	0	0	0	1	0	0	0	1	0	0	0	0	0	0	0	0	0	0	0	0	0	0	0	0	0	0	0	1	0	0	0	0	0	0	0	0	0	0	0	0	0	0	0	0	0	0	0	0	0	0	0	1	1	0	0	3	0	0	0	0	0	0	0	0	0	0	0	0	0	0	0	0	0	0	0	0	0	0	0	0	0	0	0	0	0	0	0	0	0	0	0	0	0	0	0	0	0	0	0	0	0	0	0	0	0	0	0	0	0	0	0	0	0	0	0	0	0	0	0	0	0	0	0	1	0	0	0	0	0	0	1	0	0	0	0	0	0	1	0	0	1	0	0	0	0	0	0	1	0	0	0	0	0	0	0	0	0	0	0	0	0	0	0	0	0	0	0	0	0	0	0	0	0	0	0	0	0	0	0	0	0	0	0	0	0	0	0	0	0	0	0	0	0	0	0	0	0	0	0	0	0	0	0	0	0	1	0	0	0	0	0	0	0	0	0	0	0	0	0	0	0	0	0	0	0	0	0	0	0	0	0	0	0	0	0	0	0	0	0	0	0	0	0	0	0	0	0	0	0	0	0	1	0	0	0	0	0	0	0	0	0	0	0	0	0	0	0	0	0	0	0	0	0	0	0	0	0	0	0	0	0	0	0	0	0	0	0	0	0	0	0	0	0	0	0	0	0	0	0	0	0	0	0	0	0	0	0	0	0	0	0	0	0	0	0	0	0	0	0	0	0	0	0	0	0	0	0	0	0	0	0	0	0	0	0	0	0	0	0	0	0	0	0	0	0	0	0	0	0	0	0	0	0	0	0	0	0	0	0	0	0	0	0	0	0	0	0	0	0	0	0	0	0	0	0	0	0	0	0	0	0	0	0	0	0	0	0	0	0	0	0	0	0	0	0	0	0	0	0	0	0	0	0	0	1	0	0	0	0	1	0	0	0	0	0	0	0	1	0	0	1	0	0	0	0	0	0	0	0	0	0	1	0	0	1	0	1	0	0	0	0	0	0	0	0	0	1	0	0	0	0	0	0	0	0	0	0	0	0	0	0	0	0	0	0	0	0	0	0	0	0	0	1	0	1	0	0	0	0	0	0	0	0	0	1	0	0	0	0	0	0	0	0	0	2	0	0	0	0	0	0	0	0	0	0	0	0	0	0	0	0	0	0	0	0	0	0	0	0	0	0	0	0	0	0	0	1	0	1	0	0	0	0	0	0	0	0	0	0	0	0	0	0	0	0	0	0	0	0	0	0	0	0	0	0	0	0	0	0	0	0	0	0	0	0	0	0	0	0	0	0	0	0	0	0	0	0	0	1	0	0	0	0	0	0	0	0	0	0	0	0	0	1	0	1	0	0	0	0	0	0	0	0	0	1	0	0	2	0	0	0	0	0	0	0	0	1	1	0	0	0	0	0	0	0	0	0	0	0	0	0	0	0	0	0	0	0	0	0	0	0	0	0	0	0	0	0	1	0	0	0	0	0	0	0	0	0	0	0	0	0	0	0	0	0	0	0	0	0	1	0	0	0	0	0	0	0	0	0	0	0	0	0	0	0	0	0	0	0	0	0	0	0	0	0	0	0	0	0	0	0	0	0	1	0	0	0	0	0	0	0	0	0	0	0	0	0	0	0	0	0	0	0	0	0	0	0	0	0	0	0	0	0	1	0	0	0	0	0	0	0	0	0	0	0	0	0	0	0	0	0	0	0	0	0	0	1	0	1	0	0	0	0	0	0	0	1	0	0	0	1	1	1	0	1	0	1	0	1	0	1	0	0	0	1	1	0	1	1	1	1	1	2	1	0	0	0	0	0	0	0	0	0	0	0	0	0	0	0	0	0	0	0	0	0	0	0	0	0	0	0	0	0	0	0	0	0	0	0	0	0	0	0	0	0	0	0	0	0	0	0	0	0	0	0	0	0	0	0	0	0	0	0	0	0	0	0	0	0	0	0	0	0	0	0	0	0	0	0	0	0	0	0	0	0	0	0	0	1	0	0	0	0	0	0	0	0	0	0	0	0	0	0	0	0	0	0	0	0	0	0	0	0	0	0	0	0	0	0	0	0	0	0	0	0	0	0	0	0	0	0	0	0	0	0	0	0	0	0	0	0	0	0	0	1	0	0	0	0	0	0	0	0	0	0	0	0	0	0	0	0	0	0	0	0	0	0	0	0	0	0	0	0	0	0	0	0	0	0	0	0	0	0	0	0	0	0	0	0	0	0	0	0	0	0	0	0	0	0	0	0	0	0	0	0	0	0	0	0	0	0	0	0	0	0	0	0	0	0	0	0	0	0	0	0	0	0	0	0	0	0	0	0	0	0	0	0	0	0	0	0	0	0	0	0	0	0	0	0	0	0	0	0	0	0	0	0	0	0	0	0	0	0	0	0	0	0	0	0	0	0	0	0	0	0	0	0	0	0	0	0	0	0	0	0	0	0	0	0	0	0	0	0	0	0	0	0	0	0	0	0	0	0	0	0	0	0	0	0	0	0	0	0	0	0	0	0	0	0	0	0	0	0	0	0	0	0	0	0	0	0	0	0	0	0	0	0	0	0	0	0	0	0	0	0	0	0	0	0	0	0	0	0	0	0	0	0	0	0	0	0	0	0	0	0	0	0	0	0	0	0	0	0	0	0	0	0	0	0	0	0	0	0	0	0	0	0	0	0	0	0	0	0	1	0	0	0	0	0	0	0	0	0	0	0	0	0	0	0	0	0	0	0	0	0	0	0	0	0	0	0	0	0	0	0	0	0	0	0	0	0	0	0	0	0	0	0	0	0	0	0	0	0	0	0	0	0	0	0	0	0	0	0	0	0	0	0	0	0	0	0	0	0	0	0	0	0	0	0	0	0	0	0	0	0	0	0	0	0	0	0	0	0	0	0	0	0	0	0	0	0	0	0	0	0	0	0	0	0	0	0	0	0	0	0	0	0	0	0	0	0	0	0	0	0	0	0	0	0	0	0	0	0	0	0	0	0	0	0	0	0	0	0	0	0	0	0	0	0	0	0	0	0	0	0	0	0	0	0	0	0	0	0	0	0	0	0	0	0	0	0	0	0	0	0	0	0	0	0	0	0	0	0	0	0	0	0	0	0	0	0	0	0	0	0	0	0	0	0	0	0	0	0	0	0	0	0	0	0	0	0	0	0	0	0	0	0	0	0	0	0	0	0	0	0	0	0	0	0	0	0	0	0	0	0	0	1	0	0	0	0	0	0	0	0	0	0	0	0	0	0	0	0	0	0	0	0	0	0	0	0	0	0	0	0	0	0	0	0	0	0	0	0	0	0	0	0	0	0	0	0	0	0	0	0	0	0	0	0	0	0	0	0	0	0	0	0	0	0	0	0	0	0	0	0	0	0	0	0	0	0	0	0	0	0	0	0	0	0	0	0	0	0	0	0	0	0	0	0	0	0	0	0	0	0	0	1	0	0	0	0	0	0	0	0	0	0	0	0	0	0	0	0	0	0	0	0	0	0	0	0	0	0	0	0	0	0	0	0	0	0	0	0	0	0	0	0	0	0	0	0	0	0	0	0	0	0	0	0	0	0	0	0	0	0	0	0	0	0	0	0	0	0	0	0	0	0	0	0	0	0	0	0	0	0	0	0	0	0	0	0	0	0	0	0	0	0	0	0	0	0	0	0	0	0	0	0	0	0	0	0	0	0	0	0	0	0	0	0	0	0	0	0	0	0	0	0	0	0	0	0	0	0	0	0	0	0	0	0	0	0	0	0	0	0	0	0	0	0	0	0	0	0	0	0	0	0	0	0	0	0	0	0	0	0	0	1	1	1	1	1	0	0	0	0	0	0	0	0	0	0	0	0	0	0	0	0	0	0	0	0	0	0	0	0	0	0	0	0	0	0	0	0	0	0	0	0	0	0	0	0	0	0	0	0	0	0	0	0	0	0	0	0	0	0	0	0	0	0	0	0	0	0	0	0	0	0	0	0	0	0	0	0	0	0	0	0	0	0	0	0	0	0	0	0	0	0	0	0	0	0	0	0	0	0	0	0	0	0	0	0	0	0	0	0	0	0	0	0	0	0	0	0	0	0	0	0	0	0	0	0	0	0	0	0	0	0	0	0	0	0	0	0	0	0	0	0	0	0	0	0	0	0	0	0	0	0	0	0	0	0	0	0	0	0	0	0	0	0	0	0	0	0	0	0	0	0	0	0	0	0	0	0	0	0	0	0	0	0	0	0	0	0	0	0	0	0	0	0	0	0	0	0	0	0	0	0	0	0	0	0	0	0	0	0	0	0	0	0	0	0	0	0	0	0	0	0	0	0	0	0	0	0	0	0	0	0	0	0	0	0	0	0	0	0	0	0	0	0	0	0	0	0	0	0	0	0	0	0	0	0	0	0	0	0	0	0	0	0	0	0	0	0	0	0	0	0	0	0	0	0	0	0	0	0	0	0	0	0	0	0	0	0	0	0	0	0	0	0	0	0	0	0	0	0	0	0	0	0	0	0	0	0	0	0	0	0	0	0	0	0	0	0	0	0	0	0	0	0	0	0	0	0	0	0	0	0	0	0	0	0	0	0	0	0	0	0	0	0	0	0	0	0	0	0	0	0	0	0	0	0	0	0	0	0	0	0	0	0	0	0	0	0	0	0	0	0	0	0	0	0	0	0	0	0	0	0	0	0	0	0	0	0	0	0	0	0	0	0	0	0	0	0	0	0	0	0	0	0	0	0	0	0	0	0	0	0	0
C2R13	1014	0	1	1	1	1	1	1	1	0	2	1	1	1	1	2	0	1	0	0	1	1	2	0	1	1	3	1	1	0	0	1	1	1	0	0	0	1	0	1	1	1	1	1	0	1	1	1	1	0	2	1	1	2	0	1	2	1	1	2	1	1	2	0	1	1	1	1	1	1	0	1	0	0	5	1	0	1	1	0	0	1	1	1	0	0	0	1	0	2	1	1	1	1	0	2	0	1	0	0	1	0	1	1	0	1	0	2	0	1	0	2	0	1	0	0	1	0	1	2	1	0	0	0	1	1	0	1	1	1	1	4	1	0	2	1	1	1	1	1	1	0	0	1	1	2	1	0	1	1	1	1	2	1	1	1	1	1	0	1	0	1	0	0	0	3	1	0	5	0	1	1	0	0	2	3	3	1	1	1	2	0	1	0	0	1	1	1	2	0	3	1	1	1	2	1	1	3	1	1	1	1	1	0	0	0	4	0	0	7	1	1	1	1	1	0	1	0	0	2	0	5	0	1	2	3	1	1	2	0	1	1	0	0	4	0	1	0	1	1	0	1	1	1	1	0	0	1	1	1	0	1	0	0	1	0	1	1	1	2	1	0	0	0	0	1	1	8	1	1	0	1	1	1	1	2	0	0	1	0	0	0	1	0	2	0	0	1	1	1	2	1	2	0	2	0	1	0	1	0	0	1	1	3	1	1	1	1	0	0	0	1	1	1	1	0	2	0	0	0	0	1	0	0	0	0	1	1	0	0	2	0	2	1	1	0	0	1	1	1	0	0	0	1	2	0	1	2	1	1	0	1	0	1	3	1	1	0	1	2	0	1	1	1	1	1	0	1	0	0	1	1	1	1	2	1	0	0	1	1	0	1	1	0	0	0	2	1	0	1	1	1	2	1	1	1	1	1	0	2	1	1	1	1	1	1	1	1	1	4	0	0	0	0	1	0	0	1	3	1	1	1	6	0	1	0	1	1	1	1	1	0	1	1	0	1	1	0	0	1	1	1	0	0	0	1	2	1	1	1	0	1	0	1	1	1	0	0	1	1	1	1	1	1	1	1	1	1	1	1	0	0	1	1	1	1	1	1	0	0	2	1	0	1	1	1	1	0	1	1	1	4	0	1	1	1	1	1	1	0	1	0	1	1	1	1	1	1	1	1	7	0	0	0	1	0	1	1	0	1	0	1	0	1	2	1	0	1	0	0	0	7	2	0	1	1	1	1	1	1	1	0	1	2	0	1	1	3	1	1	1	1	1	1	0	1	1	1	1	2	0	1	1	1	0	1	0	1	1	1	1	0	1	0	4	0	1	1	4	2	0	1	0	0	0	1	0	1	0	1	1	0	1	1	0	1	0	0	1	1	1	0	1	0	1	1	1	2	1	0	0	3	1	0	1	0	3	0	1	1	0	0	2	1	2	0	0	0	0	0	0	2	1	1	1	2	1	0	1	0	1	3	0	0	1	0	2	1	1	3	1	0	2	0	1	0	0	0	1	1	0	0	1	0	0	1	0	0	1	1	1	0	1	0	1	0	1	2	1	0	0	1	2	0	2	1	1	1	4	0	0	1	0	0	1	1	3	1	1	0	0	0	1	1	0	1	2	1	0	0	4	0	1	8	1	2	0	1	1	1	2	1	0	0	0	0	0	1	1	0	1	1	1	3	1	1	4	2	0	0	1	1	0	1	1	1	1	0	0	1	0	1	1	1	1	1	0	1	0	4	1	1	1	0	0	1	1	2	1	1	0	1	0	1	1	1	0	1	0	1	1	1	1	1	1	1	0	1	0	1	0	2	1	1	2	1	1	1	0	1	1	1	0	1	0	0	3	2	0	1	1	0	0	0	3	2	1	0	1	1	1	1	1	0	0	0	1	2	1	0	2	1	1	0	1	0	0	1	1	1	0	3	1	0	1	0	2	1	1	0	1	0	0	1	1	1	0	1	1	1	1	3	0	0	1	1	1	1	2	0	0	0	1	0	0	1	1	0	1	1	1	1	1	1	1	1	0	0	1	1	1	1	1	0	1	3	0	1	0	1	2	0	1	0	1	0	1	1	1	0	1	0	1	0	1	2	1	0	1	1	0	1	1	0	1	1	0	1	0	1	1	0	1	1	1	0	2	1	3	0	2	1	1	2	0	1	1	1	0	1	1	0	1	1	1	1	1	1	0	0	1	2	0	0	1	1	1	2	0	0	1	0	1	1	1	1	1	2	1	0	1	2	0	1	1	1	0	4	1	1	0	1	1	0	1	2	0	1	0	1	1	1	1	1	1	1	1	1	0	0	0	1	2	1	1	1	1	1	1	1	1	1	1	3	1	0	1	0	1	1	1	0	1	1	0	2	0	1	2	1	1	1	1	0	1	0	0	1	0	1	1	0	2	1	1	1	1	1	1	0	1	1	0	0	2	1	0	1	1	1	0	0	0	1	1	0	0	0	0	0	0	1	1	1	1	1	0	1	1	1	1	3	1	4	1	0	1	1	0	0	1	2	1	1	1	0	1	1	0	1	1	1	0	0	2	1	1	1	0	0	0	1	1	0	1	1	1	1	1	1	1	1	0	0	2	0	1	1	0	0	0	1	1	1	0	1	1	1	2	0	0	0	1	0	0	1	1	1	1	0	0	0	2	0	0	1	0	1	1	2	0	0	1	2	1	1	1	1	1	1	0	1	1	0	1	0	1	0	0	0	1	1	3	0	0	1	0	1	1	1	7	1	1	2	1	1	0	1	0	1	0	1	0	1	1	0	1	1	0	2	0	1	0	1	0	1	1	0	0	1	1	1	0	1	1	0	1	4	1	0	1	0	1	0	0	1	0	0	1	0	2	1	2	1	1	1	1	0	0	1	1	1	0	0	1	0	1	1	1	1	1	0	1	0	1	5	1	1	0	1	1	1	0	3	2	0	1	1	2	0	0	1	0	0	1	0	4	1	0	1	0	1	1	0	0	0	0	2	1	2	1	1	0	0	1	0	1	0	0	1	1	0	0	0	1	0	0	1	1	0	0	1	1	1	1	1	1	1	1	1	0	1	1	1	0	1	0	1	3	1	1	1	1	1	0	0	0	0	1	0	0	0	1	1	1	1	1	1	2	1	1	1	1	1	1	0	0	1	1	1	1	1	1	1	1	1	2	1	1	1	1	0	0	1	1	1	1	0	0	0	0	1	0	0	1	1	0	1	1	0	1	1	0	0	1	1	0	1	0	1	1	1	1	0	1	1	1	0	1	1	1	0	0	0	1	1	2	0	1	1	1	1	2	0	1	1	2	1	1	1	0	1	1	0	1	0	0	1	0	1	0	1	0	1	1	1	1	1	1	1	1	1	1	0	0	0	3	0	0	1	1	1	1	1	1	1	1	0	1	1	1	1	0	0	1	0	1	2	0	1	1	0	1	1	0	0	5	1	2	1	0	1	0	1	1	0	0	1	0	0	0	1	1	1	1	1	0	1	1	1	0	1	0	1	0	1	0	2	1	1	1	0	1	0	1	1	0	1	0	0	1	1	1	0	2	1	1	0	1	1	0	1	0	1	3	0	1	1	0	0	0	0	0	1	2	1	1	2	1	1	1	0	0	1	1	1	1	0	1	1	0	1	1	0	0	0	1	1	1	1	1	2	1	1	0	0	1	1	1	0	0	0	1	1	0	1	0	0	1	0	0	1	0	0	0	1	0	2	1	1	1	1	0	0	2	1	1	0	0	1	0	3	1	1	1	2	1	1	0	1	1	1	2	2	2	1	0	0	1	1	1	1	0	1	1	0	1	1	0	0	0	1	0	1	1	1	1	6	1	1	2	0	1	1	0	1	1	0	0	5	0	1	1	2	1	0	0	0	0	1	1	0	1	0	1	1	1	0	0	1	0	1	1	1	1	1	1	0	0	1	0	1	0	1	1	1	1	0	0	1	1	1	1	1	0	0	1	0	1	0	0	1	1	1	1	1	1	1	1	1	0	1	0	0	0	1	1	1	3	1	1	1	0	1	0	1	1	1	1	0	0	1	1	1	0	1	0	0	0	1	2	0	2	0	0	0	1	0	0	1	0	1	0	0	1	0	2	0	2	1	1	1	1	1	1	1	1	1	0	1	0	0	2	1	1	1	1	0	1	2	2	1	1	1	1	1	1	1	1	1	0	0	1	1	1	0	1	0	1	1	1	1	0	1	1	0	1	1	1	1	0	0	0	1	1	1	0	0	1	1	1	1	0	1	1	0	1	2	0	1	1	0	0	0	0	1	1	0	1	1	0	1	0	0	0	1	0	1	2	1	1	1	0	1	1	1	1	1	0	1	0	1	0	1	1	0	0	1	1	1	1	1	1	1	1	0	2	3	2	2	0	1	1	1	0	1	1	0	0	0	0	0	0	3	1	1	1	1	0	1	0	1	0	0	0	1	2	0	0	1	1	0	1	0	0	1	0	1	1	0	0	1	1	1	1	2	1	0	2	0	0	1	0	1	0	1	1	0	1	4	1	1	0	0	2	1	1	1	1	0	1	0	0	0	0	1	1	2	1	1	0	1	2	0	0	0	1	0	0	0	0	1	0	0	1	0	1	0	0	0	0	0	1	1	1	1	0	1	1	1	0	1	1	0	1	2	0	1	1	1	0	0	1	1	1	0	1	1	0	1	1	1	0	1	1	1	1	1	1	1	0	1	1	0	1	1	1	0	1	1	1	0	0	1	1	1	0	1	1	0	0	0	1	0	0	0	0	1	0	1	1	2	1	1	1	0	0	1	1	0	1	0	1	3	1	1	1	1	0	0	2	0	0	1	0	1	1	1	0	1	0	1	1	0	0	1	1	2	0	0	0	0	0	0	0	0	0	0	0	0	1	0	0	1	1	0	0	1	0	0	0	0	0	0	0	0	0	0	0	0	1	0	0	0	0	0	0	0	0	1	0	0	0	0	0	1	0	0	1	1	0	0	0	0	0	0	1	0	0	1	0	1	0	1	0	1	0	0	0	1	0	0	0	0	0	0	0	1	0	1	0	0	0	0	0	0	0	0	2	0	1	0	0	0	0	0	0	1	0	0	0	0	0	0	0	0	1	0	0	0	1	0	0	0	0	0	1	1	1	0	0	0	1	0	0	2	1	0	1	0	0	1	0	0	0	0	0	0	0	0	3	0	0	5	0	0	0	1	0	1	0	0	0	0	0	0	0	1	1	0	0	0	0	0	1	0	0	0	0	0	0	1	0	0	1	2	0	1	0	0	0	0	0	0	0	0	0	1	0	0	0	2	0	0	0	0	0	0	0	0	1	0	0	0	0	0	0	1	0	0	1	0	0	1	0	0	0	0	0	0	0	0	1	0	1	0	0	1	0	0	0	0	0	1	0	0	0	0	0	0	0	1	0	0	1	1	0	0	1	0	0	1	0	0	1	0	0	0	0	1	0	0	0	1	0	0	0	0	0	0	0	0	0	0	0	1	0	0	0	0	0	0	0	0	0	0	1	0	0	0	1	0	0	1	0	1	0	0	0	0	0	0	0	0	0	1	0	0	0	0	1	0	1	1	0	0	0	0	1	0	0	0	0	0	1	0	0	0	0	0	0	1	1	0	0	0	1	0	0	0	0	0	0	2	0	0	0	0	0	0	0	0	1	0	0	0	0	2	0	0	0	0	0	0	0	0	0	0	0	1	1	0	0	1	0	0	0	0	0	0	0	0	0	0	0	0	1	0	0	0	0	0	0	0	0	0	0	0	1	0	0	1	1	1	0	1	0	0	1	1	0	1	1	0	0	0	1	0	1	0	0	0	0	0	0	1	0	0	0	0	1	1	1	0	0	0	0	0	1	0	1	0	0	0	0	0	0	2	1	0	0	1	0	0	0	1	1	0	0	0	1	0	1	0	3	0	0	0	1	1	0	0	1	0	0	0	1	0	0	0	0	0	3	1	0	1	0	0	0	0	0	1	0	0	1	1	0	0	0	0	0	0	0	0	1	0	1	0	0	0	0	1	0	0	0	0	0	0	0	0	1	0	0	0	0	6	0	0	0	0	0	0	0	0	0	0	0	0	0	0	0	0	0	0	2	1	1	0	0	0	0	0	0	0	0	0	0	0	2	0	0	0	0	0	0	1	0	1	1	0	0	1	1	0	1	1	1	0	0	0	0	1	0	1	2	0	0	0	0	0	1	0	0	0	0	0	0	0	1	0	0	0	0	0	1	0	0	1	0	0	1	0	0	0	0	0	0	0	1	0	0	0	3	0	1	0	0	0	0	0	0	0	0	0	0	1	0	0	1	0	1	1	0	1	0	0	0	0	0	1	0	1	2	1	1	0	0	0	1	0	1	0	0	1	1	2	1	0	1	0	0	2	0	0	0	0	0	1	1	1	1	1	0	1	0	1	0	0	1	0	1	0	0	1	1	1	0	0	0	0	0	1	0	0	0	2	1	0	0	2	0	1	0	0	0	0	0	0	0	0	0	2	0	0	0	0	0	0	0	0	0	0	0	0	0	1	1	0	1	0	0	0	0	0	1	1	0	2	1	5	0	1	0	0	1	0	0	0	0	0	0	0	0	0	0	0	0	0	0	1	1	0	0	0	0	0	0	0	0	0	0	0	0	0	0	0	0	0	0	0	0	0	0	0	0	0	0	0	0	0	0	0	0	0	0	0	0	0	0	0	0	0	0	0	1	0	0	0	0	0	0	0	0	0	0	0	0	0	0	0	0	0	0	0	0	0	0	0	0	0	0	0	0	0	0	0	0	0	0	0	0	0	0	1	0	0	0	1	0	0	0	0	0	0	0	0	0	0	1	1	0	0	0	0	0	0	0	0	0	0	0	0	0	0	0	0	0	0	0	0	0	0	0	0	0	0	1	1	0	0	0	1	0	0	0	0	0	0	0	0	0	1	0	0	0	0	0	0	1	0	0	0	0	0	0	0	0	0	0	0	0	1	0	0	0	0	0	0	2	0	0	0	0	0	0	0	0	1	0	0	0	0	0	0	0	1	0	0	0	0	0	0	2	0	0	0	1	0	1	0	0	0	0	0	0	0	0	0	0	0	0	2	0	0	0	1	0	0	0	0	0	0	0	0	0	0	0	1	0	1	0	0	0	0	0	0	0	0	0	0	0	0	0	0	0	0	0	0	0	0	0	0	0	0	0	0	0	0	0	1	0	0	0	0	0	0	0	0	0	0	0	0	0	0	0	0	1	0	0	0	0	0	0	0	0	0	0	0	0	0	0	0	0	0	0	0	0	0	0	0	0	0	0	0	0	0	0	0	0	0	1	2	0	0	0	0	0	0	0	0	0	0	0	0	0	0	0	0	0	0	0	0	1	0	0	0	0	0	0	0	0	0	0	0	0	0	0	0	0	0	0	0	0	0	0	0	0	0	0	1	0	0	0	0	0	0	0	0	0	0	0	0	0	0	0	0	0	0	0	0	0	0	0	0	0	0	0	0	1	0	0	0	0	0	0	0	0	0	0	0	0	0	0	0	0	0	0	0	0	0	0	0	0	1	0	0	0	1	0	0	0	0	0	0	0	0	2	0	0	0	0	0	0	0	0	0	0	0	0	1	0	0	0	2	0	0	0	0	0	0	0	1	0	0	0	0	0	0	0	0	0	0	0	0	0	0	0	0	0	0	0	0	0	0	0	0	0	0	0	0	0	0	0	0	0	0	0	0	0	0	0	0	0	0	0	1	0	0	0	0	0	0	0	0	0	0	0	0	0	0	0	0	0	0	0	0	0	0	0	0	0	0	1	0	0	0	0	0	0	0	0	0	0	0	1	0	0	0	0	0	0	0	0	0	2	0	0	1	0	0	0	0	0	0	0	0	0	0	0	0	0	0	0	0	0	0	0	3	0	0	1	0	1	1	0	0	1	0	1	1	0	0	0	0	0	0	0	0	1	0	0	1	0	0	0	0	0	0	0	0	1	0	0	0	1	0	0	0	0	1	0	0	0	2	0	1	0	0	1	0	1	3	0	0	0	0	0	0	0	0	0	0	0	0	1	0	1	0	0	0	0	0	1	0	0	0	0	0	1	0	1	2	0	0	1	1	0	0	0	0	0	0	0	0	0	0	1	0	0	0	0	0	0	0	0	1	0	0	0	0	1	0	0	1	0	0	0	0	0	0	1	0	0	0	1	1	0	1	0	0	0	0	0	0	0	0	0	0	0	0	0	0	0	2	2	1	0	0	0	0	0	0	0	1	0	0	0	0	0	1	0	0	0	0	0	0	0	0	0	0	0	0	0	0	0	1	0	2	0	0	0	0	0	1	0	0	1	0	1	0	3	2	0	0	1	0	0	0	0	0	0	0	0	0	0	1	0	0	1	0	0	0	0	2	0	0	0	5	0	0	0	0	0	0	0	0	0	0	0	0	0	0	0	0	0	1	0	0	0	0	1	0	0	0	0	0	0	1	0	0	0	0	0	0	0	2	1	0	0	0	0	0	0	2	0	0	0	1	0	0	1	0	0	1	0	1	0	0	0	0	1	1	0	0	0	0	0	0	0	0	0	0	0	0	0	0	0	0	1	0	0	0	0	0	0	0	1	0	0	0	0	0	0	0	0	0	0	0	0	0	2	0	0	0	0	1	0	0	0	0	0	0	0	0	1	0	1	0	0	0	0	0	0	0	0	0	0	0	0	0	0	0	0	0	0	0	0	0	1	0	0	0	0	0	1	0	0	0	2	0	0	0	0	0	0	0	0	0	0	1	2	0	0	0	0	1	0	0	0	0	0	0	0	0	1	0	0	0	0	0	0	0	1	0	1	0	0	0	0	1	0	0	0	0	0	0	0	0	0	0	0	0	1	0	1	0	0	0	0	0	0	0	1	0	0	0	0	0	0	0	0	0	0	0	0	0	0	0	0	0	0	0	0	0	1	0	1	0	0	1	0	0	0	0	0	0	0	0	0	1	0	0	1	1	0	0	0	1	0	0	0	0	2	0	0	0	0	0	1	0	0	0	0	1	1	0	0	0	0	0	0	1	0	0	0	0	0	0	0	0	1	0	1	1	0	0	0	0	0	0	0	0	0	0	0	0	0	0	0	1	0	0	0	0	0	1	0	0	0	1	0	0	0	0	0	0	0	0	0	0	1	1	1	0	0	1	1	0	0	1	0	0	0	0	0	0	0	0	0	2	0	0	0	0	1	0	0	0	0	0	0	1	0	0	1	0	0	0	0	0	0	0	0	0	0	0	0	1	0	0	0	0	0	0	1	0	1	0	0	0	0	0	0	0	0	0	0	0	0	0	0	0	0	0	0	0	0	0	0	0	0	1	0	0	0	0	0	0	0	0	0	0	0	0	0	0	0	0	0	0	0	0	0	0	0	0	0	0	0	0	0	0	0	0	0	1	1	0	0	0	0	0	0	0	0	0	0	1	1	0	0	0	0	1	0	0	1	0	0	0	0	0	1	0	0	0	0	0	0	0	0	1	1	0	0	0	0	0	0	1	0	0	0	0	0	0	0	1	2	0	0	0	0	0	0	0	1	1	0	0	0	1	0	0	0	0	0	1	0	0	0	0	0	0	0	0	0	0	0	0	0	1	1	0	0	0	0	0	0	0	0	0	0	0	0	0	0	0	0	0	0	0	0	0	0	0	0	0	0	0	0	0	0	0	0	0	0	0	0	0	0	0	0	0	0	0	0	0	0	1	0	1	0	0	0	0	0	0	0	0	0	0	0	0	0	0	0	0	1	1	0	0	0	0	0	0	0	0	0	0	0	1	0	0	0	0	0	0	0	0	0	0	0	0	0	0	0	0	0	0	0	0	0	0	0	0	0	0	0	0	0	0	0	0	0	0	0	0	1	0	0	0	0	0	0	0	0	0	0	0	0	0	0	0	0	0	0	1	1	1	1	1	1	1	1	1	1	1	2	1	1	1	1	1	1	1	1	2	1	1	1	1	1	1	1	1	1	1	1	1	1	1	1	1	1	1	1	0	0	0	0	0	0	0	0	0	0	0	0	0	0	0	0	0	0	0	0	0	0	0	0	0	0	0	0	0	0	0	0	0	0	0	0	0	0	0	0	0	0	0	0	0	0	0	0	0	0	0	0	0	0	0	0	0	0	0	0	0	0	0	0	0	0	0	0	0	0	0	0	0	0	0	0	0	0	0	0	0	0	0	0	0	0	0	0	0	0	0	0	0	0	0	0	0	0	0	0	0	0	0	0	0	0	0	0	0	0	0	0	0	0	0	0	0	0	0	0	0	0	0	0	0	0	0	0	0	0	0	0	0	0	0	0	0	0	0	0	0	0	0	0	0	0	0	0	0	0	0	0	0	0	0	0	0	0	0	0	0	0	0	0	0	0	0	0	0	0	0	0	0	0	0	0	0	0	0	0	0	0	0	0	0	0	0	0	0	0	0	0	0	0	0	0	0	0	0	0	0	0	0	0	0	0	0	0	0	0	0	0	0	0	0	0	0	0	0	0	0	0	0	0	0	0	0	0	0	0	0	0	0	0	0	0	0	0	0	0	0	0	0	0	0	0	0	0	0	0	0	0	0	0	0	0	0	0	0	0	0	0	0	0	0	0	0	0	0	0	0	0	0	0	0	0	0	0	0	0	0	0	0	0	0	0	0	0	0	0	0	0	0	0	0	0	0	0	0	0	0	0	0	0	0	0	0	0	0	0	0	0	0	0	0	0	0	0	0	0	0	0	0	0	0	0	0	0	0	0	0	0	0	0	0	0	0	0	0	0	0	0	0	0	0	0	0	0	0	0	0	0	0	0	0	0	0	0	0	0	0	0	0	0	0	0	0	0	0	0	0	0	0	0	0	0	0	0	0	0	0	0	0	0	0	0	0	0	0	0	0	0	0	0	0	0	0	0	0	0	0	0	0	0	0	0	0	0	0	0	0	0	0	0	0	0	0	0	0	0	0	0	0	0	0	0	0	0	0	0	0	0	0	0	0	0	0	0	0	0	0	0	0	0	0	0	0	0	0	0	0	0	0	0	0	0	0	0	0	0	0	0	0	0	0	0	0	0	0	0	0	0	0	0	0	0	1	0	0	0	0	0	0	0	0	0	0	0	0	0	0	0	0	0	0	0	0	0	0	0	0	0	0	0	0	0	0	0	0	0	0	0	0	0	0	0	0	0	0	0	0	0	0	0	0	0	0	0	0	0	0	0	0	0	0	0	0	0	0	0	0	0	0	0	0	0	0	0	0	0	0	0	0	0	0	0	0	0	0	0	0	0	0	0	0	0	0	0	0	0	0	0	0	0	0	0	0	0	0	0	0	0	0	0	0	0	0	0	0	0	0	0	0	0	0	0	0	0	0	0	0	0	0	0	0	0	0	0	0	0	0	0	0	0	0	0	0	0	0	0	0	0	0	0	0	0	0	0	0	0	0	0	0	0	0	0	0	0	0	0	0	0	0	0	0	0	0	0	0	0	0	0	0	0	0	0	0	0	0	0	0	0	0	0	0	0	0	0	0	0	0	0	0	0	0	0	0	0	0	0	0	0	0	0	0	0	0	0	0	0	0	0	0	0	0	0	0	0	0	0	0	0	0	0	0	0	0	0	0	0	0	0	0	0	0	0	0	0	0	0	0	0	0	0	0	0	0	0	0	0	0	0	0	0	0	0	0	0	0	0	0	0	0	0	0	0	0	0	0	0	0	0	0	0	0	0	0	0	0	0	0	0	0	0	0	0	0	0	0	0	0	0	0	0	0	0	0	0	0	0	0	0	0	0	0	0	0	0	0	0	0	0	0	0	0	0	0	0	0	0	0	0	0	0	0	0	0	0	0	0	0	0	0	0	0	0	0	0	0	0	0	0	0	0	0	0	0	0	0	0	0	0	0	0	0	0	0	0	0	0	0	0	0	0	0	0	0	0	0	0	0	0	0	0	0	0	0	0	0	0	0	0	0	0	0	0	0	0	0	0	0	0	0	0	0	0	0	0	0	0	0	0	0	0	0	0	0	0	0	0	0	0	0	0	0	0	0	0	0	0	0	0	0	0	0	0	0	0	0	0	0	0	0	0	0	0	0	0	0	0	0	0	0	0	0	0	0	0	0	0	0	0	0	0	0	0	0	0	0	0	0	0	0	0	0	0	0	0	0	0	0	0	0	0	0	0	0	0	0	0	0	0	0	0	0	0	0	0	0	0	0	0	0	0	0	0	0	0	0	0	0	0	0	0	0	0	0	0	0	0	0	0	0	0	0	0	0	0	0	0	0	0	0	0	0	0	0	0	0	0	0	0	0	0	0	0	0	0	0	0	0	0	0	0	0	0	0	0	0	0	0	0	0	0	0	0	0	0	0	0	0	0	0	0	0	0	0	0	0	0	0	0	0	0	0	0	0	0	0	0	0	0	0	0	0	0	0	0	0	0	0	0	0	0	0	0	0	0	0	0	0	0	0	0	0	0	0	0	0	0	0	0	0	0	0	0	0	0	0	0	0	0	0	0	0	0	0	0	0	0	0	0	0	0	0	0	0	0	0	0	0	0	0	0	0	0	0	0	0	0	0	0	0	0	0	0	0	0	0	0	0	0	0	0	0	0	0	0	0	0	0	0	0	0	0	0	0	0	0	0	0	0	0	0	0	0	0	0	0	0	0	0	0	0	0	0	0	0	0	0	0	0	0	0	0	0	0	0	0	0	0	0	0	0	0	0	0	0	0	0	0	0	0	0	0	0	0	0	0	0	0	0	0	0	0	0	0	0	0	0	0	0	0	0	0	0	0	0	0	0	0	0	0	0	0	0	0	0	0	0	0	0	0	0	0	0	0	0	0	0	0	0	0	0	0	0	0	0	0	0	0	0	0	0	0	0	0	0	0	0	0	0	0	0	0	0	0	0	0	0	0	0	0	0	0	0	0	0	0	0	0	0	0	0	0	0	0	0	0	0	0	0	0	0	0	0	0	0	0	0	0	0	0	0	0	0	0	0	0	0	0	0	0	0	0	0	0	0	0	0	0	0	0	0	0	0	0	0	0	0	0	0	0	0	0	0	0	0	0	0	0	0	0	0	0	0	0	0	0	0
C2R21	1536	0	1	1	1	1	1	1	1	0	1	1	1	1	1	0	1	1	2	2	1	1	1	0	1	1	0	2	1	0	1	3	1	1	0	0	2	1	0	4	1	1	1	1	1	0	1	1	1	1	0	1	1	2	0	1	1	1	1	1	1	2	1	0	1	2	2	1	1	1	0	1	0	0	2	1	1	1	1	0	1	1	4	0	0	0	3	1	1	4	1	1	1	1	0	1	0	1	0	0	1	2	1	0	0	2	1	1	1	1	0	2	0	1	0	1	4	0	1	1	1	2	0	1	1	1	1	4	1	1	2	3	2	1	0	4	2	3	1	1	2	0	1	0	1	3	0	0	1	0	1	1	1	1	1	1	1	1	1	1	0	0	0	1	0	1	1	1	7	1	1	1	1	0	2	0	2	1	1	1	1	0	1	1	0	1	1	0	0	0	3	1	1	1	1	1	1	4	2	1	1	1	1	0	0	1	4	0	1	2	1	1	1	1	3	1	0	1	1	1	2	11	0	1	1	1	1	1	3	1	1	0	0	2	16	1	1	2	2	1	0	0	1	1	0	0	2	0	0	0	0	1	0	0	0	0	1	1	1	1	1	1	0	0	0	2	1	1	1	1	0	1	1	1	1	2	3	0	1	1	2	0	1	0	26	1	0	1	0	1	2	1	1	1	1	0	1	1	2	0	1	2	2	0	0	0	1	1	1	0	0	1	1	1	1	0	0	0	0	0	1	1	1	0	0	1	1	1	1	1	1	1	1	1	1	0	1	1	1	1	0	0	0	2	1	0	1	1	1	1	1	2	0	1	3	1	1	0	1	2	0	1	1	0	1	1	0	1	0	1	1	1	0	2	4	0	0	0	1	1	0	1	1	0	1	1	1	0	0	1	1	1	1	1	1	0	0	1	0	1	1	1	1	1	1	1	1	0	1	3	1	0	0	1	1	0	1	1	2	0	2	1	1	2	1	0	1	1	1	1	1	1	1	1	0	1	0	0	1	1	1	1	1	2	1	2	1	1	1	1	0	1	0	1	1	1	0	0	1	0	1	1	1	1	1	1	1	1	1	1	0	1	1	1	2	1	2	1	1	0	2	1	0	1	1	1	1	1	1	0	0	1	0	1	1	1	1	1	1	0	1	0	1	1	0	1	1	1	1	1	0	2	0	0	2	0	1	1	0	1	0	2	0	1	1	0	0	1	0	3	1	1	1	0	3	0	1	1	1	1	1	0	1	1	0	1	1	0	1	2	2	1	1	1	1	1	1	1	1	2	0	1	1	1	0	5	0	1	0	1	1	1	3	0	4	0	1	1	2	0	0	1	1	1	0	1	1	1	0	1	1	1	1	0	0	1	1	0	1	1	1	1	1	0	0	1	0	1	1	1	1	2	1	1	1	1	2	0	1	1	0	0	2	1	1	0	0	0	1	1	1	2	0	1	2	1	1	1	1	2	1	3	0	0	1	1	0	1	1	1	1	1	1	0	1	1	0	0	1	2	1	0	1	1	1	0	0	0	1	1	1	1	1	1	1	0	1	0	1	0	1	0	0	0	4	1	0	0	0	0	0	1	1	1	1	1	6	0	1	0	0	0	0	1	0	0	0	2	1	0	3	0	3	4	1	0	0	1	2	1	1	1	0	1	0	1	0	1	1	1	1	1	1	1	1	2	1	0	0	1	1	1	0	1	1	1	1	1	0	3	0	0	1	1	1	1	2	2	0	10	1	1	1	1	0	0	1	1	1	1	0	1	0	1	1	2	1	1	1	1	1	0	1	1	2	1	0	1	1	1	0	1	1	0	1	1	1	1	2	1	2	1	1	0	0	0	0	1	0	1	1	0	1	0	3	1	1	0	1	1	1	0	1	0	1	0	1	1	1	1	1	2	1	0	1	1	0	1	2	2	0	0	0	0	1	0	1	1	1	1	1	1	0	1	1	3	0	1	0	0	1	2	0	0	1	1	1	0	4	1	1	0	1	0	1	1	1	1	1	0	1	2	1	1	1	1	0	0	6	1	1	0	1	0	1	0	0	1	0	0	2	2	1	0	1	1	1	1	2	3	1	0	1	0	1	0	1	1	1	1	0	1	2	0	1	1	0	1	1	1	1	1	0	1	1	0	0	1	3	1	0	1	1	1	0	1	2	1	0	1	1	1	1	1	1	1	1	1	0	0	1	1	1	0	1	1	2	5	0	1	1	1	2	2	1	1	0	1	0	1	1	0	0	1	1	2	1	0	1	1	0	1	1	1	1	1	0	0	0	0	1	1	2	1	1	1	0	1	0	0	1	1	0	1	1	1	0	1	1	1	1	0	1	1	2	0	0	0	1	1	1	0	1	2	0	0	0	1	1	1	1	1	1	0	1	1	0	1	0	1	1	1	3	1	1	1	1	0	1	1	1	1	0	1	0	0	0	0	1	3	0	0	0	0	1	0	2	0	3	1	0	1	1	4	1	1	1	1	1	1	1	1	1	5	1	0	0	1	0	1	1	1	1	1	1	1	1	1	0	1	1	1	0	0	1	1	1	1	1	1	1	0	1	1	1	1	1	1	2	1	1	1	1	1	1	0	1	1	2	0	1	1	1	1	0	1	1	1	2	0	0	0	1	0	2	1	1	2	0	0	0	1	0	2	0	0	2	1	1	0	0	0	1	1	1	1	1	0	2	1	0	1	1	0	1	0	1	0	0	0	1	1	1	1	1	1	0	1	1	1	0	1	1	1	1	0	0	1	1	1	0	1	0	0	1	1	3	1	0	2	1	1	1	1	0	0	1	1	1	2	1	1	1	1	1	0	1	1	1	0	1	0	1	0	1	1	1	1	1	0	1	0	1	1	1	1	1	1	1	1	1	1	1	0	1	1	1	1	1	1	2	0	0	1	1	3	1	0	1	1	1	1	1	1	0	0	1	1	2	0	0	1	1	0	1	1	2	1	0	1	0	1	1	1	1	0	0	1	1	2	0	0	0	2	1	0	1	1	0	1	1	0	0	0	1	0	1	2	1	0	0	2	1	0	1	0	1	1	1	1	0	1	1	1	0	1	1	1	2	1	1	1	1	1	0	0	0	2	1	1	0	0	1	1	0	1	1	1	1	0	0	1	1	1	1	0	1	1	1	1	1	2	1	0	1	1	1	2	1	1	0	0	0	1	1	1	2	1	1	1	2	1	0	1	1	2	1	1	1	0	1	1	1	0	1	1	1	1	1	2	2	1	2	1	1	1	1	1	1	1	1	1	1	0	1	1	0	1	1	1	1	1	0	1	1	1	1	1	1	1	1	2	0	0	1	1	1	1	1	0	0	1	1	0	1	1	1	1	1	1	1	1	1	0	0	0	2	0	0	1	1	2	1	1	1	1	1	0	1	1	0	1	0	1	2	0	1	2	0	1	0	0	0	1	1	0	0	1	0	1	0	1	0	1	1	0	1	1	1	1	0	0	0	0	1	2	1	1	1	1	0	3	1	0	0	1	1	1	1	1	1	0	0	0	2	1	0	1	0	1	1	1	0	1	1	1	1	0	0	1	1	1	0	1	3	0	1	1	0	1	1	0	1	1	0	1	1	0	1	1	1	1	0	0	1	1	1	0	0	1	0	1	1	1	0	0	1	2	1	1	1	1	1	1	0	0	1	1	1	1	0	0	2	2	1	1	1	0	1	2	0	1	0	1	0	1	0	0	1	1	1	0	1	0	2	1	1	0	1	1	1	1	1	1	1	1	1	1	0	2	1	1	2	2	1	1	1	0	1	1	1	1	0	2	1	0	1	2	0	1	0	1	0	0	1	1	1	2	1	1	1	1	1	1	1	1	1	0	0	4	0	2	0	2	1	0	0	0	0	1	1	1	1	0	0	1	1	2	1	1	1	1	1	1	1	1	1	4	0	1	0	2	0	0	2	1	0	0	0	1	0	1	1	1	0	0	1	0	1	1	0	1	1	1	1	1	1	1	1	1	1	1	0	1	1	1	0	2	0	1	1	1	0	1	0	1	1	1	1	2	1	0	2	1	0	1	0	0	0	0	1	0	1	0	1	0	1	0	3	1	0	1	0	0	2	1	1	1	1	1	1	1	1	1	0	1	0	1	0	1	1	0	1	1	1	2	1	0	1	0	3	1	1	1	1	1	1	1	1	1	1	1	1	1	1	0	1	0	1	0	1	1	0	1	1	0	0	1	1	0	1	0	0	1	1	1	1	0	1	1	0	1	1	1	1	1	1	1	1	1	3	1	1	0	0	1	1	1	2	1	1	1	0	0	0	1	0	1	1	1	1	1	0	1	1	1	1	1	0	1	0	1	0	1	0	0	3	1	1	1	1	1	1	0	0	0	2	2	3	2	1	1	1	1	0	1	1	1	1	0	1	1	1	1	1	1	1	1	1	1	0	1	0	1	3	1	0	0	0	1	1	0	1	0	2	1	0	1	2	1	0	1	1	1	1	0	1	1	1	0	1	1	0	0	0	1	1	0	1	3	1	1	0	0	2	1	0	1	1	0	1	0	0	0	0	0	2	0	0	1	0	1	3	1	1	0	1	1	0	1	0	1	0	1	1	0	0	0	0	1	0	1	2	1	1	0	1	1	1	1	2	1	2	0	1	1	1	1	1	1	0	0	1	1	1	0	1	1	2	1	1	1	0	1	1	1	0	0	1	0	1	1	1	0	1	1	0	0	1	1	1	0	1	1	1	1	0	1	1	0	0	1	2	1	0	1	0	1	1	1	1	2	1	3	1	0	0	0	1	1	0	0	1	0	1	1	1	1	1	0	1	1	1	1	1	0	0	1	1	0	0	0	1	1	0	1	1	2	0	0	0	0	0	0	0	0	0	0	0	0	2	0	0	0	3	0	0	0	0	0	0	0	0	0	0	0	0	1	0	0	0	0	1	1	0	1	0	1	0	1	0	0	0	0	1	1	0	0	0	1	0	0	0	0	0	0	2	0	1	1	0	0	0	0	0	0	0	0	0	0	0	1	0	0	1	0	0	1	0	0	0	0	0	0	0	0	0	0	3	0	0	0	0	0	0	0	0	0	0	0	0	0	0	0	1	0	0	0	0	1	2	0	0	0	0	0	2	4	0	2	0	0	1	0	0	1	1	0	2	0	0	1	0	0	2	0	0	0	2	0	1	0	0	0	1	0	0	0	0	0	0	0	0	0	0	0	1	3	0	0	0	0	1	1	0	0	0	0	0	0	0	0	0	0	1	0	1	1	0	0	0	0	0	0	0	0	0	0	0	0	0	1	0	1	0	1	0	0	0	0	1	0	0	0	0	0	0	1	0	0	0	0	0	1	0	0	1	0	0	0	0	1	1	0	0	0	0	1	1	0	0	0	0	0	0	0	0	0	0	0	1	0	0	0	0	0	0	0	1	1	0	0	0	0	0	0	0	2	0	0	0	0	0	3	0	0	1	0	3	0	0	0	0	0	0	0	0	0	0	0	0	1	0	1	0	0	0	0	0	0	1	0	0	0	1	0	0	0	0	0	0	1	0	0	0	1	0	0	1	0	1	0	0	1	0	2	0	1	0	0	0	0	0	0	0	0	0	0	0	0	0	2	0	0	0	0	0	1	0	0	0	0	0	0	0	0	0	0	0	0	0	0	1	1	0	0	0	0	0	1	0	0	0	0	0	0	0	0	0	2	0	1	0	0	0	0	0	1	1	0	0	0	1	0	0	0	0	0	0	0	0	0	0	1	0	0	0	0	1	1	1	0	0	1	0	0	0	0	1	2	0	0	0	0	1	0	0	0	0	0	1	1	0	0	0	0	0	0	0	0	0	0	0	0	0	0	0	0	0	0	1	0	0	2	0	0	0	1	0	0	0	0	0	0	0	0	0	1	0	0	1	0	0	0	0	1	0	0	0	0	0	0	0	0	0	0	1	0	0	0	0	0	0	0	1	0	0	0	0	0	0	1	0	0	0	1	0	0	0	0	0	0	0	0	0	0	0	0	1	0	0	0	0	0	0	2	0	0	0	0	0	0	0	0	0	0	0	0	1	0	0	0	0	0	0	0	0	0	0	0	0	0	0	0	1	0	0	0	0	0	0	0	0	0	0	0	0	0	0	0	1	1	1	1	1	1	0	2	3	0	2	1	2	1	1	1	0	0	1	1	4	1	0	1	0	0	1	2	0	1	0	0	0	2	1	1	0	0	1	1	0	0	0	0	1	0	0	1	0	2	1	1	1	1	1	0	0	1	0	0	1	1	1	0	1	1	1	0	0	2	1	2	0	0	0	1	0	0	1	0	1	1	1	1	1	0	0	0	0	1	0	0	2	1	1	0	1	0	0	1	0	0	0	1	1	1	1	1	1	0	0	1	0	1	0	1	1	1	1	1	1	1	0	1	1	1	0	1	2	0	0	0	1	1	0	1	0	1	0	1	1	1	0	1	0	0	1	1	0	1	1	1	0	0	0	0	0	0	1	1	0	1	1	1	1	1	1	0	0	0	0	0	0	1	1	2	1	0	1	1	1	0	0	3	1	1	0	2	0	1	0	2	1	0	0	0	0	0	0	0	0	0	0	0	0	0	0	0	0	2	0	0	0	0	0	0	0	0	0	0	0	0	0	0	0	0	0	0	0	0	0	0	0	0	0	0	0	0	0	0	0	0	0	0	0	0	0	0	0	0	0	0	0	0	1	0	0	0	0	2	0	0	0	0	0	0	0	0	0	0	0	0	1	0	0	0	2	1	0	0	0	0	0	0	0	0	0	0	0	0	0	0	1	1	0	0	0	0	0	0	0	0	0	0	0	0	0	0	2	0	0	0	0	0	0	0	0	0	0	0	2	0	0	0	0	0	0	0	0	1	0	0	0	0	0	0	0	0	0	0	0	1	0	1	0	0	0	0	0	0	0	0	0	0	0	0	0	0	0	0	0	0	0	0	0	0	0	0	0	0	0	0	0	0	0	0	0	1	0	0	0	0	0	0	0	0	0	2	0	0	0	0	0	0	0	0	0	0	0	0	0	0	0	0	0	0	0	0	0	0	0	0	0	0	0	0	0	0	0	0	0	0	0	0	0	0	0	0	0	0	0	0	0	0	0	1	0	0	0	1	0	0	0	0	0	0	0	0	0	0	0	0	0	0	0	0	0	0	0	0	0	0	0	0	0	0	0	0	0	1	0	0	0	0	0	0	0	0	0	0	0	0	0	0	0	0	0	0	0	0	0	0	0	0	0	0	0	0	0	0	0	0	0	0	0	0	0	1	0	0	0	0	0	0	0	1	0	0	0	0	0	0	0	0	0	0	0	0	0	0	0	0	0	0	0	0	0	0	0	0	0	0	0	0	0	0	0	0	0	0	0	0	0	0	0	0	0	0	0	0	0	0	0	0	0	0	0	0	0	0	0	0	0	0	0	0	0	0	0	0	0	0	0	0	0	0	0	0	0	0	0	0	0	0	0	0	0	0	0	0	0	0	0	0	0	0	0	0	0	1	0	0	0	0	0	0	0	0	0	0	0	0	0	0	0	0	0	1	0	0	0	0	0	0	0	0	0	0	0	0	0	0	0	0	0	0	0	0	0	1	0	0	0	0	0	0	0	0	0	0	0	0	0	0	0	0	0	0	0	0	1	0	0	0	0	0	0	0	0	0	0	0	0	0	0	0	0	0	0	0	0	0	0	0	0	0	0	0	0	0	0	0	0	0	0	0	0	0	0	0	0	0	0	0	0	0	0	0	0	0	0	0	0	0	0	0	0	0	0	0	0	0	0	0	0	0	0	0	0	0	0	0	0	0	0	0	0	0	0	0	0	0	0	0	0	0	0	0	0	0	0	0	0	0	1	0	0	0	0	0	0	0	0	0	0	0	0	0	0	1	1	1	1	1	1	0	0	0	0	1	0	0	0	0	0	1	0	0	0	0	1	0	0	0	0	0	0	0	0	0	0	0	0	0	0	0	0	1	0	0	0	0	0	0	1	1	0	1	0	0	0	1	0	0	0	0	0	0	0	0	0	0	0	0	2	0	0	0	0	0	0	0	0	0	0	0	1	1	0	0	0	0	0	0	0	1	0	0	0	1	0	0	0	0	0	1	1	0	0	0	0	0	0	0	0	1	0	1	0	0	0	0	0	1	0	0	0	1	0	0	0	0	0	0	0	0	0	0	0	0	0	0	0	0	0	0	0	0	0	0	1	0	0	0	0	0	0	2	0	0	0	0	0	0	0	0	0	0	0	0	0	0	0	0	0	0	0	0	0	0	0	0	0	0	0	0	0	1	0	0	0	0	0	0	0	0	2	0	0	0	0	0	0	0	1	0	0	0	0	0	0	0	0	0	0	0	0	0	0	0	0	0	0	0	0	0	0	0	0	0	0	0	0	0	0	0	0	0	0	0	0	0	0	0	0	0	0	0	0	0	0	0	2	0	0	0	0	1	0	0	1	0	0	0	0	0	1	0	0	0	0	0	0	0	0	0	0	0	1	0	1	0	0	0	0	0	1	0	0	0	0	0	0	0	0	0	0	0	0	0	0	0	0	0	0	0	0	0	0	0	0	0	0	0	0	0	0	0	0	0	0	0	0	0	0	0	0	0	1	1	0	0	0	0	0	0	0	0	0	0	0	0	0	0	1	0	0	0	0	0	0	1	0	0	0	0	1	0	0	0	0	0	0	1	0	0	0	0	0	0	0	0	0	0	0	0	0	0	0	0	0	0	0	0	0	0	0	0	0	0	0	0	0	0	0	0	0	0	0	0	0	0	0	0	0	0	0	0	0	0	0	0	0	0	1	0	0	0	0	0	0	0	0	0	0	0	0	0	0	0	0	0	0	0	1	0	0	0	0	0	0	0	1	0	0	0	0	0	0	0	0	0	0	0	0	0	0	0	0	0	0	0	0	0	0	0	0	0	0	1	0	1	0	0	0	0	0	0	0	0	0	0	0	0	0	0	0	0	0	0	0	0	0	0	0	0	1	0	0	0	0	0	0	0	0	0	0	0	0	0	0	0	0	0	0	0	0	0	0	0	0	0	0	0	0	0	0	0	0	0	0	0	0	0	0	0	0	0	0	0	0	0	0	0	0	0	0	0	0	0	0	0	0	0	0	0	0	0	0	0	0	1	0	0	0	1	0	0	0	0	0	0	0	0	0	0	0	0	0	0	0	0	0	0	0	0	0	0	0	0	0	0	0	0	0	0	0	0	0	0	0	0	0	0	0	0	0	0	0	0	0	0	0	0	0	0	0	0	0	0	0	0	0	0	0	0	0	0	0	0	0	0	0	0	0	0	0	0	0	0	1	1	0	0	0	0	0	0	0	0	0	0	0	0	0	0	0	0	0	0	0	0	0	0	0	0	0	0	0	0	0	0	0	0	0	0	0	0	0	0	0	0	0	0	0	0	0	0	0	0	0	0	0	1	0	0	0	0	0	0	0	1	0	0	0	0	0	1	0	0	0	0	0	0	0	0	0	0	0	0	0	0	0	0	0	0	0	0	1	0	0	0	0	0	0	1	1	1	0	0	0	1	0	0	0	0	1	0	1	0	0	0	0	0	0	0	0	0	0	0	0	0	0	0	0	0	1	0	0	0	0	0	0	0	0	1	1	1	0	0	0	0	0	0	0	0	0	1	0	1	0	1	0	0	0	0	1	0	0	0	0	1	0	1	0	0	0	1	0	1	0	0	0	0	0	0	0	0	0	0	0	0	0	1	1	0	0	0	2	1	1	0	0	0	0	0	0	0	0	0	0	0	0	0	0	0	0	0	0	0	0	0	0	0	0	0	0	0	0	0	0	0	0	0	0	0	1	0	0	0	0	0	0	0	0	0	0	0	1	0	0	0	0	0	0	0	0	0	0	0	0	0	0	0	0	0	0	0	0	1	0	0	0	0	0	0	0	0	0	0	0	0	0	0	0	0	0	0	0	0	0	0	0	0	0	0	0	0	0	0	0	0	0	0	0	0	0	0	0	0	0	0	0	0	0	0	0	0	0	0	0	0	0	0	0	0	0	0	0	0	0	0	0	0	0	0	0	1	0	0	0	0	0	0	0	0	0	0	0	0	0	0	0	0	0	0	0	0	0	0	0	0	0	0	0	0	0	0	0	0	0	0	0	0	0	0	0	0	0	1	0	0	1	0	0	0	1	0	0	1	1	0	0	0	0	0	0	0	1	0	0	0	0	0	0	0	0	0	0	0	0	0	0	0	0	0	1	0	0	0	0	0	0	0	0	0	1	1	0	0	0	0	0	0	0	0	1	0	0	1	0	1	0	0	0	0	0	0	0	0	0	0	0	0	0	0	1	0	0	0	0	1	0	0	1	0	0	0	0	0	0	0	0	0	0	0	0	0	0	0	0	0	0	0	0	0	0	0	0	0	0	0	0	0	0	0	0	0	0	0	0	0	1	0	0	0	0	0	0	0	0	0	0	0	0	0	0	0	0	0	0	0	0	0	0	0	0	0	0	0	0	0	0	1	0	0	0	0	0	0	0	0	0	0	0	0	0	0	0	0	0	0	0	0	0	0	0	0	0	0	0	0	0	0	0	0	0	0	0	0	0	0	0	0	0	0	0	0	0	0	0	0	0	0	0	0	0	0	0	0	0	0	0	0	0	0	0	0	0	0	0	0	0	0	0	0	0	0	0	0	0	0	0	0	0	0	0	0	0	0	0	0	0	0	0	0	0	0	0	0	0	0	0	0	0	0	0	0	0	0	0	0	0	0	0	0	0	0	0	0	0	0	0	0	0	0	0	0	0	0	0	0	0	0	0	0	0	0	0	0	0	0	0	0	0	0	0	0	0	0	0	0	0	0	0	0	0	0	0	0	0	0	0	0	0	0	0	0	0	0	0	0	0	0	0	0	0	0	0	0	0	0	0	0	0	0	0	0	0	0	0	0	0	0	0	0	0	0	0	0	0	0	0	0	0	0	0	0	0	0	0	0	0	0	1	0	0	0	0	0	0	0	0	0	0	0	0	0	0	0	0	0	0	0	0	0	0	0	0	0	0	0	0	0	0	0	0	0	0	0	0	0	0	0	0	0	0	0	0	0	0	0	0	0	0	0	0	0	0	0	0	0	0	0	0	0	0	0	0	0	0	0	0	0	0	0	0	0	0	0	0	0	0	0	0	0	0	0	0	0	0	0	0	0	0	0	0	0	0	0	0	0	0	0	0	0	0	0	0	0	0	0	0	0	0	0	0	0	0	0	0	0	0	0	0	0	0	0	0	0	0	0	0	0	0	0	0	0	1	0	0	0	0	0	0	0	0	0	0	0	0	0	0	0	1	0	0	1	0	0	1	0	0	0	0	0	0	0	0	0	0	0	0	0	0	0	0	0	0	0	0	0	0	0	0	0	0	0	0	0	0	0	0	0	0	0	0	0	0	0	0	0	0	0	0	0	0	0	0	0	0	0	0	0	0	0	0	0	0	0	0	0	0	0	0	0	0	0	0	0	0	0	0	0	0	0	0	0	0	0	0	0	0	0	0	0	0	0	0	0	0	0	0	0	0	0	0	0	0	0	0	0	0	0	0	0	0	0	0	0	0	0	0	0	0	0	0	0	0	0	0	0	0	0	0	0	0	0	0	0	0	0	0	0	0	0	0	0	0	0	0	0	0	0	0	0	0	0	0	0	0	0	0	0	0	0	0	0	0	0	0	0	0	0	0	0	0	1	0	0	0	0	0	0	0	0	0	0	0	0	0	0	0	0	0	0	0	0	0	0	0	0	0	0	0	0	0	0	0	0	0	0	0	0	0	0	0	0	0	0	0	0	0	0	0	0	0	0	0	0	0	0	0	0	0	0	0	0	0	0	0	0	0	0	0	0	0	0	0	0	0	0	0	0	0	0	0	0	0	0	0	0	0	0	0	0	0	0	0	0	0	0	0	0	0	0	0	0	0	0	0	0	0	0	0	0	0	0	0	0	0	0	0	0	0	0	0	0	0	0	0	0	0	0	0	0	0	0	0	0	0	0	0	0	0	0	0	0	0	0	0	0	0	0	0	0	0	0	0	0	0	0	0	0	0	0	0	0	0	0	0	0	0	0	0	0	0	0	0	0	0	0	0	0	0	0	0	0	0	0	0	0	0	0	0	0	0	0	0	0	0	0	0	0	0	0	0	0	0	0	0	0	0	0	0	0	0	0	0	0	0	0	0	0	0	0	0	0	0	0	0	0	0	0	0	0	0	0	0	0	0	0	0	0	0	0	0	0	0	0	0	0	0	0	0	0	0	0	0	0	0	0	0	0	0	0	0	0	0	0	0	0	0	0	0	0	0	0	0	0	0	0	0	0	0	0	0	0	0	0	0	0	0	0	0	0	0	0	0	0	0	0	0	0	0	0	0	0	0	0	0	0	0	0	0	0	0	0	0	0	0	0	0	0	0	0	0	0	0	0	0	0	0	0	0	0	0	0	0	0	0	0	0	0	0	0	0	0	0	0	0	0	0	0	0	0	0	0	0	0	0	0	0	0	0	0	0	0	0	0	0	0	0	0	0	0	0	0	0	0	0	0	0	0	0	0	0	0	0	0	0	0	0	0	0	0	0	0	0	0	0	0	0	0	0	0	0	0	0	0	0	0	0	0	0	0	0	0	0	0	0	0	0	0	0	0	0	0	0	0	0	0	0	0	0	0	0	0	0	0	0	0	0	0	0	0	0	0	0	0	0	0	0	0	0	0	0	0	0	0	0	0	0	0	0	0	0	0	0	0	0	0	0	0	0	0	0	0	0	0	0	0	0	0	0	0	0	0	0	0	0	0	0	0	0	0	0	0	0	0	0	0	0	0	0	0	0	0	0	0	0	0	0	0	0	0	0	0	0	0	0	0	0	0	0	0	0	0	0	0	0	0	0	0	0	0	0	0	0	0	0	0	0	0	0	0	0	0	0	0	0	0	0	0	0	0	0	0	0	0	0	0	0	0	0	0	0	0	0	0	0	0	0	0	0	0	0	0	0	0	0	0	0	0	0	0	0	0	0	0	0	0	0	0	0	0	0	0	0	0	0	0	0	0	0	0	0
C3M06	1801	0	1	0	2	1	1	1	0	1	1	1	1	1	0	1	0	1	2	0	0	1	1	0	1	1	3	1	1	1	0	3	1	1	1	0	2	0	0	7	0	0	0	0	1	1	1	0	1	0	1	0	0	1	0	0	0	0	0	1	1	6	0	0	1	0	0	0	2	1	0	1	0	0	3	0	0	2	0	0	0	1	1	3	0	1	0	1	0	3	1	3	1	0	0	0	3	1	0	0	1	1	0	0	0	0	0	1	0	1	0	2	1	1	0	0	4	1	0	2	1	1	0	1	1	1	0	1	1	2	1	0	1	1	5	9	1	0	1	1	1	0	0	8	1	1	1	0	1	1	1	1	1	0	1	1	0	1	0	1	0	1	0	0	0	3	1	0	4	0	1	1	0	1	2	1	21	1	1	0	1	0	0	0	0	1	1	1	0	0	2	1	0	1	1	1	1	1	0	1	1	0	1	0	0	1	2	0	1	1	1	1	0	1	1	0	0	0	0	0	0	8	0	0	2	1	0	0	2	0	0	0	0	2	0	3	1	0	1	0	1	2	0	1	1	0	0	0	2	0	1	1	0	0	1	0	1	1	1	0	1	0	0	0	0	6	2	3	0	0	1	1	1	1	0	3	0	0	0	0	0	0	1	0	1	0	0	1	0	1	2	2	2	0	1	0	1	0	1	0	0	1	0	1	2	0	0	1	0	0	0	1	1	1	1	0	0	1	0	0	0	1	0	1	1	0	1	1	0	1	2	0	2	1	1	0	0	0	1	1	0	0	1	1	1	0	1	1	1	1	0	1	0	0	1	0	1	0	1	0	0	1	1	0	0	0	1	0	0	0	1	2	3	2	4	1	0	1	1	0	1	1	0	0	0	0	2	0	0	1	0	0	0	1	0	0	7	1	0	4	0	1	1	1	1	1	1	2	1	2	1	0	0	0	0	0	1	1	3	0	1	2	3	0	0	0	1	1	2	1	0	0	1	1	0	1	0	0	0	1	1	1	0	2	0	0	1	1	0	1	1	0	0	1	0	1	0	1	1	0	1	1	1	1	1	1	0	0	1	1	0	0	1	3	1	1	1	1	1	1	1	1	1	1	2	0	2	0	0	6	1	2	0	1	1	1	1	1	0	0	3	2	1	0	1	0	0	0	1	0	11	5	0	0	1	0	1	1	1	1	2	1	0	2	1	0	0	1	0	33	0	4	3	2	0	0	1	1	0	1	0	0	1	0	0	1	2	2	1	2	1	2	1	0	1	0	2	1	1	1	0	1	1	1	0	2	0	0	0	2	1	0	1	0	4	1	1	1	6	1	0	1	0	0	0	1	5	0	2	1	1	0	1	0	0	1	1	0	1	1	1	0	0	2	1	1	1	2	2	1	0	2	1	1	1	0	4	0	0	1	0	0	2	0	0	0	0	0	0	1	1	3	0	0	1	1	0	0	1	0	1	5	0	0	0	1	0	0	0	2	1	0	0	0	1	0	0	0	0	5	0	0	1	0	0	0	1	0	1	0	1	0	0	0	1	0	1	2	0	0	1	1	3	1	3	0	0	1	18	0	0	1	0	0	0	0	1	1	1	0	0	0	0	1	0	3	2	0	1	0	4	0	1	0	1	3	0	0	1	1	1	0	0	0	0	0	0	1	0	0	0	2	1	1	1	1	2	24	1	1	1	1	0	1	1	1	1	0	0	2	0	0	0	0	1	0	0	1	0	5	1	1	1	0	0	1	1	1	1	1	0	0	0	2	0	0	0	1	0	0	0	0	1	1	1	1	1	1	0	1	0	0	1	0	1	0	0	1	0	1	0	1	0	0	0	0	1	6	0	1	1	0	1	0	2	2	0	0	0	1	1	0	2	0	1	2	0	5	0	0	1	0	0	0	0	0	0	1	1	1	0	4	1	1	1	1	1	0	1	0	0	1	0	1	1	2	0	1	0	4	1	2	0	1	1	1	1	1	1	0	0	0	0	0	0	0	1	0	1	1	1	2	1	1	0	1	0	0	0	0	0	0	1	0	1	1	0	1	0	1	2	0	1	0	1	0	1	0	1	1	0	0	1	0	1	0	2	0	1	0	0	0	8	0	1	2	1	2	0	2	1	0	2	0	0	1	10	1	1	0	0	1	0	0	0	1	1	1	1	0	1	1	0	1	1	1	1	0	0	0	1	2	0	0	1	1	1	3	0	0	4	0	0	0	1	0	1	2	0	0	1	1	0	1	0	0	0	18	2	1	0	1	1	1	1	1	0	0	0	1	0	1	1	2	1	1	2	1	0	0	0	1	6	1	0	1	0	1	0	1	0	0	1	4	1	0	0	0	0	3	1	0	0	1	0	1	0	1	0	2	1	0	1	0	0	0	0	1	1	0	1	0	1	0	1	1	1	1	1	0	0	2	1	2	5	1	0	1	0	2	0	0	0	1	1	0	0	2	11	0	0	0	1	0	1	0	1	0	0	1	1	2	1	8	1	0	1	0	0	0	0	0	0	3	1	0	0	1	0	1	1	0	0	0	1	1	1	1	0	0	0	0	2	0	1	0	3	0	2	1	0	0	0	0	0	0	1	2	0	0	0	1	1	1	0	1	1	1	1	1	1	0	0	0	0	1	1	4	1	0	0	1	3	0	0	1	0	0	1	2	0	0	0	2	1	1	0	0	1	2	0	2	1	0	0	0	0	1	0	0	1	0	14	1	0	1	1	2	0	0	1	0	1	1	0	3	0	1	0	0	0	1	0	1	1	0	1	1	0	1	1	0	1	1	0	1	1	0	0	0	1	1	0	1	1	0	1	5	0	0	1	0	1	1	0	2	0	0	1	0	1	2	1	1	1	1	0	0	0	1	1	0	1	0	1	0	0	1	1	1	1	0	0	0	1	1	1	1	0	0	1	1	0	0	2	0	1	1	2	1	0	1	1	0	0	0	8	1	0	1	0	1	1	2	0	1	1	3	1	4	1	1	0	0	1	0	2	1	1	1	0	0	0	0	1	0	0	1	1	0	0	1	1	0	0	0	0	2	1	1	1	1	0	0	0	1	0	1	4	1	1	0	0	2	1	0	0	0	1	0	0	1	0	3	0	1	1	2	1	1	0	1	1	1	1	0	0	1	1	0	0	1	1	1	1	1	1	1	0	0	0	0	0	0	1	0	1	1	1	0	1	1	0	0	1	0	0	3	1	0	1	1	0	0	1	0	0	1	0	1	0	1	2	0	0	1	1	1	1	1	2	0	0	1	1	1	2	1	2	1	1	1	3	0	1	0	1	1	1	1	2	1	0	0	1	1	1	1	0	1	0	1	1	1	1	0	1	2	0	0	1	2	0	0	0	0	2	0	0	0	2	1	0	1	1	0	1	0	1	1	0	1	0	0	1	0	1	0	3	1	2	0	0	2	1	0	7	1	9	2	0	1	2	2	1	0	0	1	1	1	0	1	0	0	1	1	0	1	0	0	0	1	0	0	0	1	1	0	1	1	1	0	1	1	1	2	0	0	0	1	1	1	0	1	0	1	0	0	3	1	0	1	0	0	1	0	1	1	0	0	0	0	0	1	1	1	1	0	1	1	0	1	0	1	1	1	1	0	1	1	1	1	1	0	0	0	0	0	1	1	1	0	0	1	0	0	2	0	1	0	0	0	2	2	0	1	0	0	1	1	0	0	2	0	0	1	0	2	0	1	0	0	0	0	0	1	2	0	0	1	1	1	1	1	1	3	1	1	0	0	1	0	0	2	2	1	1	0	3	1	0	0	1	1	1	0	0	1	0	0	0	0	0	0	1	1	1	12	1	1	1	1	1	0	0	1	1	1	0	4	1	0	0	2	0	0	0	1	0	1	1	0	0	1	1	1	1	0	0	0	3	1	0	1	1	2	1	2	0	1	0	0	0	1	3	1	3	0	0	1	1	0	1	0	0	0	0	0	1	1	0	1	0	0	1	1	1	1	1	0	1	1	0	1	0	0	1	0	2	1	1	0	1	1	0	0	1	1	0	0	1	5	0	1	0	0	0	0	0	0	0	0	1	0	1	0	1	0	1	1	0	2	0	0	1	0	1	0	1	0	1	1	1	1	1	1	0	0	0	1	1	0	0	0	0	1	0	0	2	1	2	1	1	0	0	1	1	1	1	1	0	0	0	1	1	0	0	0	1	1	1	1	0	1	1	0	0	1	1	0	1	0	0	1	0	1	0	0	1	0	0	1	1	1	1	0	1	1	0	1	1	0	0	0	0	0	0	1	2	1	1	2	0	0	1	0	0	0	1	0	1	1	0	1	0	0	1	1	0	0	0	1	0	0	1	0	0	0	2	1	0	1	1	1	1	0	0	5	6	0	0	1	1	1	0	1	1	0	0	1	0	0	3	1	1	1	0	2	0	1	0	0	0	0	0	1	1	0	0	2	1	0	0	0	0	1	0	0	1	1	1	2	2	1	0	0	1	2	3	0	1	1	0	1	0	0	1	0	1	6	1	1	0	0	1	1	1	0	1	0	1	0	0	0	0	1	0	4	1	1	1	1	1	1	0	0	0	0	1	0	0	2	0	0	0	0	0	0	0	1	0	0	1	2	0	0	0	1	0	1	1	0	0	0	2	3	1	0	1	1	0	0	1	1	0	0	1	2	0	2	1	1	0	1	0	1	0	1	1	1	0	1	3	0	1	1	1	1	1	1	1	1	0	1	1	1	0	0	1	0	0	1	1	0	0	0	0	1	1	1	1	0	1	2	1	0	0	2	1	0	0	0	1	0	1	0	0	1	1	0	6	0	0	0	0	0	1	1	1	1	0	1	1	0	0	0	0	3	1	0	0	0	0	1	0	0	0	0	0	0	0	0	0	5	0	0	0	0	1	1	4	0	0	0	0	0	1	1	0	0	0	1	0	1	1	1	0	0	1	1	0	0	0	0	0	0	0	0	1	3	0	1	0	0	0	0	1	0	1	1	0	0	0	1	0	1	0	0	0	0	0	1	0	0	0	1	1	1	0	1	0	1	0	0	0	0	1	0	2	0	1	0	1	0	0	0	0	2	0	0	0	0	0	2	0	1	0	1	0	2	1	0	0	0	0	0	0	1	0	0	1	1	1	0	0	7	1	0	1	1	0	1	0	0	0	0	0	0	0	0	1	0	0	5	0	1	0	3	0	1	0	0	0	0	1	0	0	2	0	0	0	0	0	0	0	0	0	0	0	0	0	0	1	0	2	0	0	1	1	0	0	0	0	0	0	0	0	1	0	2	0	1	0	0	0	2	0	0	0	0	0	0	0	1	0	1	0	1	0	0	0	1	1	0	0	0	0	0	0	0	1	0	1	0	0	0	0	1	0	0	0	0	0	0	0	1	1	0	0	0	0	0	0	0	0	0	1	1	0	0	0	1	1	2	1	1	0	0	0	0	0	0	0	1	0	1	0	1	0	0	0	0	0	0	0	1	0	0	1	0	3	0	0	0	0	0	10	0	0	0	0	1	0	0	0	0	0	2	0	0	0	0	1	0	0	1	0	0	0	0	2	0	0	1	0	0	0	0	1	0	0	1	2	1	0	0	0	0	0	0	0	2	1	0	0	0	0	0	0	1	1	1	0	10	0	0	0	0	0	0	0	0	1	0	0	0	0	1	0	1	0	0	1	0	0	1	1	0	1	1	12	0	0	1	1	0	0	0	1	0	0	1	1	0	0	1	1	0	1	1	0	0	1	0	0	0	3	0	1	0	0	2	0	0	0	0	0	2	0	0	0	1	1	0	0	0	0	1	0	0	1	1	1	0	0	1	0	0	0	0	1	1	0	1	0	1	0	0	1	0	0	1	0	0	1	0	2	1	1	0	0	2	0	1	1	5	0	0	0	0	0	0	1	0	3	1	0	0	1	0	1	3	0	1	1	0	1	3	0	0	0	1	1	0	0	1	1	0	1	0	0	1	2	0	1	1	0	0	0	0	0	0	1	1	1	0	0	1	1	0	0	0	0	1	0	0	0	0	1	0	1	0	0	1	0	1	0	0	0	0	0	0	0	0	0	0	0	1	0	0	1	1	0	1	0	0	0	0	0	0	0	0	0	0	0	0	0	0	0	0	1	0	1	0	0	0	0	0	0	0	0	0	1	0	1	0	0	0	1	0	0	1	0	7	8	0	0	0	0	0	0	1	0	1	0	0	0	0	1	0	0	0	2	0	1	0	1	1	1	0	0	0	0	0	0	0	0	0	1	0	0	0	1	0	2	0	0	0	0	2	0	0	0	0	0	0	2	0	1	0	0	1	2	1	0	0	0	0	1	3	0	0	0	1	1	0	0	0	0	0	0	0	0	0	1	1	0	0	0	0	0	2	0	0	0	0	1	1	1	0	0	0	0	1	1	0	0	0	0	0	0	0	0	0	1	0	0	1	0	0	0	0	0	0	0	1	1	0	0	4	0	1	0	0	0	1	1	0	0	0	1	1	0	1	0	0	0	1	0	0	0	0	0	0	0	2	0	0	1	0	0	0	0	5	0	1	0	0	1	1	0	1	0	0	2	0	0	0	0	0	0	0	0	0	0	0	0	0	0	3	0	0	0	0	0	0	0	0	0	0	0	0	0	0	0	0	0	0	2	0	0	0	0	0	0	1	0	0	0	0	0	0	0	0	0	0	0	0	0	0	0	0	0	0	0	0	0	0	0	0	0	0	0	0	0	1	0	0	0	0	0	0	1	0	0	0	1	0	0	0	0	0	0	0	0	0	0	0	0	0	0	0	1	0	1	0	0	0	0	0	0	0	0	0	0	0	0	0	7	0	0	0	0	0	0	0	0	0	0	0	0	0	3	0	0	0	2	0	0	2	0	0	0	0	0	0	0	1	0	0	0	0	0	0	0	0	0	0	0	0	0	2	0	0	0	0	0	0	0	0	0	0	0	0	0	0	0	0	0	0	0	0	0	0	0	0	0	0	2	0	0	0	1	0	0	0	0	0	0	1	0	0	0	0	0	0	0	0	1	0	0	0	3	0	1	0	0	0	0	0	0	0	0	0	0	0	0	0	0	0	0	1	0	0	0	1	0	0	0	0	0	0	0	0	0	1	0	1	0	0	0	0	0	0	0	0	0	0	0	0	0	0	0	0	0	0	0	0	0	2	1	0	0	0	0	0	0	0	0	3	0	1	0	0	0	0	0	0	0	0	0	0	0	0	2	0	0	0	0	0	0	0	0	0	1	0	0	0	0	0	0	0	0	0	0	0	0	0	1	0	1	0	0	0	0	0	0	0	0	0	3	8	0	0	0	0	0	0	0	0	0	0	0	0	0	0	0	0	0	0	0	0	1	0	0	0	0	0	0	0	0	0	0	0	0	0	0	0	0	0	0	0	0	0	0	0	0	0	0	0	1	0	0	0	0	0	0	0	0	0	0	0	0	0	0	0	0	0	1	0	0	0	0	0	0	0	0	0	0	0	0	0	0	0	0	0	0	0	0	0	1	0	0	0	0	0	0	0	0	0	0	0	0	1	0	0	2	0	1	0	0	0	0	0	0	0	8	0	0	0	0	0	0	0	0	0	0	0	0	1	0	0	0	7	0	0	0	0	0	1	0	0	0	0	0	0	0	0	0	1	0	0	0	0	0	0	0	0	0	0	0	0	0	0	0	0	0	1	0	0	0	0	0	0	0	0	0	0	0	0	0	0	0	0	0	1	0	0	0	0	0	0	0	0	0	0	0	1	0	0	0	0	0	0	0	0	0	0	0	0	0	0	0	0	0	0	0	0	0	0	0	0	0	0	0	0	0	0	0	0	1	0	0	0	8	0	0	1	0	0	1	0	0	0	0	0	0	0	0	0	0	0	0	0	0	0	0	0	0	0	0	0	0	1	0	0	0	0	0	0	0	0	0	0	0	0	0	0	0	0	0	0	0	0	1	0	1	0	0	0	0	0	0	0	0	0	0	0	1	0	1	1	0	0	0	0	0	0	0	0	2	0	2	0	0	0	0	0	0	0	0	0	0	0	0	0	0	0	0	0	0	0	0	0	0	0	0	0	1	0	0	1	0	0	1	1	0	1	0	0	2	0	0	0	1	0	0	0	0	1	1	0	0	0	0	0	0	0	0	0	0	0	0	0	0	0	0	0	0	0	0	0	0	0	0	1	0	1	0	1	0	1	4	1	1	1	1	1	0	0	0	0	1	3	1	0	1	2	1	1	0	0	0	0	1	1	0	1	1	0	1	1	0	0	0	1	1	1	1	2	0	1	1	1	2	1	1	6	2	1	0	0	0	0	0	2	0	0	0	1	3	13	1	1	1	1	0	1	0	0	0	5	0	0	0	0	1	1	1	0	2	1	1	5	2	1	0	1	0	1	1	0	1	1	1	0	1	1	1	2	0	1	1	1	0	1	1	0	1	1	0	1	0	1	1	1	1	0	1	0	1	1	1	0	0	0	1	1	1	1	0	0	1	1	0	0	0	0	0	1	1	0	1	1	1	1	0	1	0	0	1	0	1	0	1	1	1	1	1	1	1	1	1	0	1	1	0	0	2	1	0	1	0	0	0	1	2	1	0	1	0	0	1	0	1	0	1	1	1	1	3	1	0	1	1	1	0	1	0	0	0	0	0	1	1	1	0	0	0	2	0	0	1	1	1	1	0	0	1	3	1	1	1	0	0	0	1	0	1	0	1	0	1	1	1	0	0	1	0	0	1	0	1	1	0	0	0	0	1	0	3	0	0	0	1	1	1	0	1	0	0	0	0	0	1	0	0	0	0	0	1	2	0	1	1	0	0	0	0	1	0	1	1	0	0	0	0	0	1	1	0	0	1	0	0	0	1	0	1	0	0	0	1	0	2	0	0	0	1	0	1	0	0	0	0	2	0	0	0	0	0	0	0	0	1	0	0	0	0	1	0	0	0	0	0	0	0	0	0	2	1	0	0	1	1	0	1	0	0	1	1	0	1	1	0	1	1	1	0	0	0	0	0	1	1	1	0	2	0	0	0	0	0	2	0	0	0	1	0	1	0	0	1	1	0	0	0	0	0	1	0	0	0	0	0	0	0	1	0	0	0	0	3	0	0	1	2	0	0	0	1	0	0	0	0	0	1	1	0	0	0	1	0	0	0	0	1	0	0	0	0	0	0	0	0	0	0	0	1	0	1	1	0	0	2	0	0	1	0	0	0	0	0	1	0	0	1	1	0	0	1	0	0	0	0	1	0	0	0	0	0	0	0	0	0	0	0	0	0	0	0	0	0	0	0	0	0	0	0	0	0	0	1	0	0	0	0	0	0	0	0	0	0	0	0	0	0	0	0	1	0	0	1	1	0	0	1	0	0	0	0	1	0	0	0	1	0	0	1	1	1	0	0	0	0	1	0	0	0	1	1	0	0	2	0	1	0	0	1	0	0	0	0	0	0	0	0	0	0	0	0	0	0	1	0	0	0	0	0	0	0	0	0	0	0	0	0	0	0	0	0	0	0	0	0	0	0	0	0	0	0	0	0	0	0	0	0	0	0	0	0	0	0	0	0	1	0	0	0	0	0	0	0	1	0	0	0	0	0	0	0	0	0	0	0	0	0	0	0	0	0	0	0	0	0	0	0	0	0	0	0	0	0	0	0	0	0	0	0	0	0	0	0	1	0	0	0	0	0	0	0	0	0	0	0	1	0	0	0	0	1	1	0	0	0	0	0	0	0	0	0	0	0	0	0	0	0	0	0	1	1	0	0	0	0	0	0	0	0	0	0	1	0	0	0	1	1	0	0	0	0	0	0	0	0	0	0	0	0	0	0	0	0	0	0	0	0	0	0	0	0	0	0	0	0	0	0	0	0	0	0	0	0	0	0	0	0	0	0	0	0	0	0	1	0	0	0	0	0	0	0	0	0	0	0	0	0	0	0	1	0	0	0	0	0	0	0	0	0	0	0	0	0	0	0	0	0	0	0	0	0	0	0	0	0	0	0	1	0	0	0	0	0	1	0	1	0	0	1	0	0	0	1	1	0	0	0	0	0	0	0	0	0	0	1	0	0	0	0	0	0	0	1	0	0	0	0	0	0	0	0	0	0	0	0	0	0	0	0	0	0	0	0	0	0	0	0	0	0	0	0	0	0	0	0	1	0	0	0	0	0	0	0	0	0	0	0	0	0	0	0	0	0	0	0	0	0	0	0	0	0	0	0	0	0	0	0	0	0	0	0	0	0	0	0	0	0	0	0	0	0	0	0	0	0	0	0	0	0	0	0	0	0	0	0	0	0	0	0	0	0	0	0	0	0	0	0	0	0	0	0	0	1	0	0	0	0	0	0	0	0	0	0	1	0	0	0	0	0	0	0	0	0	0	0	0	0	1	0	0	0	1	0	0	0	0	0	0	0	0	0	0	0	0	0	0	0	0	0	0	0	0	0	0	0	0	0	0	0	0	0	0	0	0	0	0	0	0	0	0	0	0	0	0	0	0	0	0	0	0	0	0	0	0	0	0	0	0	0	0	0	0	0	0	0	0	0	0	0	0	0	0	0	0	0	0	0	0	0	0	0	0	0	0	0	0	0	0	0	0	0	0	0	0	0	0	0	0	0	0	0	0	0	0	0	0	0	0	0	0	0	0	0	0	0	0	0	0	0	0	0	0	0	0	0	0	0	0	0	0	0	0	0	0	0	0	0	0	0	0	0	0	0	0	0	0	0	0	0	0	0	0	0	0	0	0	0	0	0	0	0	0	0	0	0	0	0	0	0	0	0	0	0	0	0	0	1	0	0	0	0	0	0	1	0	0	0	1	0	0	0	1	0	0	1	0	1	0	0	0	0	0	0	0	0	0	0	0	0	0	0	0	0	0	0	0	0	0	0	1	0	0	0	0	0	0	0	0	1	0	0	0	0	0	0	0	0	0	0	0	0	0	0	0	0	0	0	0	0	0	0	0	0	0	0	0	0	0	0	0	0	0	0	0	0	0	0	0	0	0	0	0	0	0	0	0	0	0	0	0	0	0	0	0	0	0	0	0	0	0	0	0	0	0	0	0	0	0	0	0	0	0	0	0	0	0	0	0	0	0	0	0	0	0	0	0	0	0	0	0	0	0	0	0	0	0	0	0	0	0	0	0	0	0	0	0	0	0	0	0	0	0	0	0	0	0	0	0	0	0	0	0	0	0	0	0	0	0	0	0	0	0	0	0	0	0	0	0	0	0	0	0	0	0	0	1	0	0	0	0	0	0	0	0	0	0	0	0	0	0	0	0	0	0	0	0	0	0	0	0	0	0	0	0	0	0	1	0	0	0	0	0	0	0	0	0	0	0	0	0	0	0	0	0	0	0	1	0	0	0	0	1	0	0	0	0	0	0	0	0	0	0	0	0	0	0	0	0	0	0	0	0	0	0	0	0	0	0	0	0	0	0	0	0	0	0	0	0	0	0	0	0	0	0	0	0	0	0	0	0	0	0	0	0	0	0	0	0	0	0	0	0	0	0	0	0	0	0	0	0	0	1	0	0	0	0	0	0	0	0	0	0	0	0	0	0	0	0	1	0	0	0	0	0	0	0	0	0	0	0	0	0	0	0	0	0	0	0	0	0	0	0	0	0	0	0	0	0	0	0	0	0	0	0	0	0	0	1	1	1	0	0	1	0	1	1	1	1	1	1	1	1	1	0	1	0	0	0	0	0	0	0	0	0	0	0	0	0	0	0	0	0	0	0	0	0	0	0	0	0	0	0	0	0	0	0	0	0	0	0	0	0	1	0	0	0	0	0	0	0	0	0	0	0	0	0	0	0	0	0	0	0	0	0	0	0	0	0	0	0	0	0	0	0	0	0	0	0	0	0	0	0	0	0	0	0	0	0	0	0	0	0	0	0	0	0	0	0	0	0	0	0	0	0	0	0	0	0	0	0	0	0	0	0	0	0	0	0	0	0	0	0	0	0	0	0	0	0	0	0	0	0	0	0	0	0	0	0	0	0	0	0	0	0	0	0	0	0	0	0	0	0	0	0	0	0	0	0	0	0	0	0	0	0	0	0	0	0	0	0	0	0	0	0	0	0	0	0	0	0	0	0	0	0	0	0	0	0	0	0	0	0	0	0	0	0	0	0	0	0	0	0	0	0	0	0	0	0	0	0	0	0	0	0	0	0	0	0	0	0	0	0	0	0	0	0	0	0	0	0	0	0	0	0	0	0	0	0	0	0	0	0	0	0	0	0	0	0	0	0	0	0	0	0	0	0	0	0	0	0	0	0	0	0	0	0	0	0	0	0	0	0	0	0	0	0	0	0	0	0	0	0	0	0	0	0	0	0	0	0	0	0	0	0	0	0	0	0	0	0	0	0	0	0	0	0	0	0	0	0	0	0	0	0	0	0	0	0	0	0	0	0	0	0	0	0	0	0	0	0	0	0	0	0	0	0	0	0	0	0	0	0	0	0	0	0	0	0	0	0	0	0	0	0	0	0	0	0	0	0	0	0	0	0	0	0	0	0	0	0	0	0	0	0	0	0	0	0	0	0	0	0	0	0	0	0	0	0	0	0	0	0	0	0	0	0	0	0	0	0	0	0	0	0	0	0	0	0	0	0	0	0	0	0	0	0	0	0	0	0	0	0	0	0	0	0	0	0	0	0	0	0	0	0	0	0	0	0	0	0	0	0	0	1	0	0	0	0	0	0	0	0	0	0	0	0	0	0	0	0	0	0	0	0	0	0	0	0	0	0	0	0	0	0	0	0	0	0	0	0	0	0	0	0	0	0	0	0	0	0	0	0	0	0	0	0	0	0	0	0	0	0	0	0	0	0	0	0	0	0	0	0	0	0	0	0	0	0	0	0	0	0	0	0	0	0	0	0	0	0	0	0	0	0	0	0	0	0	0	0	1	0	0	0	0	0	0	0	0	0	0	0	0	0	0	0	0	0	0	0	0	0	0	0	0	0	0	0	0	0	0	0	0	0	0	0	0	0	0	0	0	0	0	0	0	0	0	0	0	0	0	0	0	0	0	0	0	0	0	0	0	0	0	0	0	0	0	0	0	0	0	0	0	0	0	0	0
C3M08	1536	0	1	1	1	1	1	1	1	0	1	1	1	1	1	0	1	1	2	2	1	1	1	0	1	1	0	2	1	0	1	3	1	1	0	0	2	1	0	4	1	1	1	1	1	0	1	1	1	1	0	1	1	2	0	1	1	1	1	1	1	2	1	0	1	2	2	1	1	1	0	1	0	0	2	1	1	1	1	0	1	1	4	0	0	0	3	1	1	4	1	1	1	1	0	1	0	1	0	0	1	2	1	0	0	2	1	1	1	1	0	2	0	1	0	1	4	0	1	1	1	2	0	1	1	1	1	4	1	1	2	3	2	1	0	4	2	3	1	1	2	0	1	0	1	3	0	0	1	0	1	1	1	1	1	1	1	1	1	1	0	0	0	1	0	1	1	1	7	1	1	1	1	0	2	0	2	1	1	1	1	0	1	1	0	1	1	0	0	0	3	1	1	1	1	1	1	4	2	1	1	1	1	0	0	1	4	0	1	2	1	1	1	1	3	1	0	1	1	1	2	11	0	1	1	1	1	1	3	1	1	0	0	2	16	1	1	2	2	1	0	0	1	1	0	0	2	0	0	0	0	1	0	0	0	0	1	1	1	1	1	1	0	0	0	2	1	1	1	1	0	1	1	1	1	2	3	0	1	1	2	0	1	0	26	1	0	1	0	1	2	1	1	1	1	0	1	1	2	0	1	2	2	0	0	0	1	1	1	0	0	1	1	1	1	0	0	0	0	0	1	1	1	0	0	1	1	1	1	1	1	1	1	1	1	0	1	1	1	1	0	0	0	2	1	0	1	1	1	1	1	2	0	1	3	1	1	0	1	2	0	1	1	0	1	1	0	1	0	1	1	1	0	2	4	0	0	0	1	1	0	1	1	0	1	1	1	0	0	1	1	1	1	1	1	0	0	1	0	1	1	1	1	1	1	1	1	0	1	3	1	0	0	1	1	0	1	1	2	0	2	1	1	2	1	0	1	1	1	1	1	1	1	1	0	1	0	0	1	1	1	1	1	2	1	2	1	1	1	1	0	1	0	1	1	1	0	0	1	0	1	1	1	1	1	1	1	1	1	1	0	1	1	1	2	1	2	1	1	0	2	1	0	1	1	1	1	1	1	0	0	1	0	1	1	1	1	1	1	0	1	0	1	1	0	1	1	1	1	1	0	2	0	0	2	0	1	1	0	1	0	2	0	1	1	0	0	1	0	3	1	1	1	0	3	0	1	1	1	1	1	0	1	1	0	1	1	0	1	2	2	1	1	1	1	1	1	1	1	2	0	1	1	1	0	5	0	1	0	1	1	1	3	0	4	0	1	1	2	0	0	1	1	1	0	1	1	1	0	1	1	1	1	0	0	1	1	0	1	1	1	1	1	0	0	1	0	1	1	1	1	2	1	1	1	1	2	0	1	1	0	0	2	1	1	0	0	0	1	1	1	2	0	1	2	1	1	1	1	2	1	3	0	0	1	1	0	1	1	1	1	1	1	0	1	1	0	0	1	2	1	0	1	1	1	0	0	0	1	1	1	1	1	1	1	0	1	0	1	0	1	0	0	0	4	1	0	0	0	0	0	1	1	1	1	1	6	0	1	0	0	0	0	1	0	0	0	2	1	0	3	0	3	4	1	0	0	1	2	1	1	1	0	1	0	1	0	1	1	1	1	1	1	1	1	2	1	0	0	1	1	1	0	1	1	1	1	1	0	3	0	0	1	1	1	1	2	2	0	10	1	1	1	1	0	0	1	1	1	1	0	1	0	1	1	2	1	1	1	1	1	0	1	1	2	1	0	1	1	1	0	1	1	0	1	1	1	1	2	1	2	1	1	0	0	0	0	1	0	1	1	0	1	0	3	1	1	0	1	1	1	0	1	0	1	0	1	1	1	1	1	2	1	0	1	1	0	1	2	2	0	0	0	0	1	0	1	1	1	1	1	1	0	1	1	3	0	1	0	0	1	2	0	0	1	1	1	0	4	1	1	0	1	0	1	1	1	1	1	0	1	2	1	1	1	1	0	0	6	1	1	0	1	0	1	0	0	1	0	0	2	2	1	0	1	1	1	1	2	3	1	0	1	0	1	0	1	1	1	1	0	1	2	0	1	1	0	1	1	1	1	1	0	1	1	0	0	1	3	1	0	1	1	1	0	1	2	1	0	1	1	1	1	1	1	1	1	1	0	0	1	1	1	0	1	1	2	4	0	1	1	1	2	2	1	1	0	1	0	1	1	0	0	1	1	2	1	0	1	1	0	1	1	1	1	1	0	0	0	0	1	1	2	1	1	1	0	1	0	0	1	1	0	1	1	1	0	1	1	1	1	0	1	1	2	0	0	0	1	1	1	0	1	2	0	0	0	1	1	1	1	1	1	0	1	1	0	1	0	1	1	1	3	1	1	1	1	0	1	1	1	1	0	1	0	0	0	0	1	3	0	0	0	0	1	0	2	0	1	1	0	1	1	4	1	1	1	1	1	1	1	1	1	5	1	0	0	1	0	1	1	1	1	1	1	1	1	1	0	1	1	1	0	0	1	1	1	1	1	1	1	0	1	1	1	1	1	1	2	1	1	1	1	1	1	0	1	1	2	0	1	1	1	1	0	1	1	1	2	0	0	0	1	0	2	1	1	2	0	0	0	1	0	2	0	0	2	1	1	0	0	0	1	1	1	1	1	0	2	1	0	1	1	0	1	0	1	0	0	0	1	1	1	1	1	1	0	1	1	1	0	1	1	1	1	0	0	1	1	1	0	1	0	0	1	1	3	1	0	2	1	1	1	1	0	0	1	1	1	2	1	1	1	1	1	0	1	1	1	0	1	0	1	0	1	1	1	1	1	0	1	0	1	1	1	1	1	1	1	1	1	1	1	0	1	1	1	1	1	1	2	0	0	1	1	3	1	0	1	1	1	1	1	1	0	0	1	1	2	0	0	1	1	0	1	1	2	1	0	1	0	1	1	1	1	0	0	1	1	2	0	0	0	2	1	0	1	1	0	1	1	0	0	0	1	0	1	2	1	0	0	2	1	0	1	0	1	1	1	1	0	1	1	1	0	1	1	1	2	1	1	1	1	1	0	0	0	2	1	1	0	0	1	1	0	1	1	1	1	0	0	1	1	1	1	0	1	1	1	1	1	2	1	0	1	1	1	2	1	1	0	0	0	1	1	1	2	1	1	1	2	1	0	1	1	2	1	1	1	0	1	1	1	0	1	1	1	1	1	2	2	1	2	1	1	1	1	1	1	1	1	1	1	0	1	1	0	1	1	1	1	1	0	1	1	1	1	1	1	1	1	2	0	0	1	1	1	1	1	0	0	1	1	0	1	1	1	1	1	1	1	1	1	0	0	0	2	0	0	1	1	2	1	1	1	1	1	0	1	1	0	1	0	1	2	0	1	2	0	1	0	0	0	1	1	0	0	1	0	1	0	1	0	1	1	0	1	1	1	1	0	0	0	0	1	2	1	1	1	1	0	3	1	0	0	1	1	1	1	1	1	0	0	0	2	1	0	1	0	1	1	1	0	1	1	1	1	0	0	1	1	1	0	1	3	0	1	1	0	1	1	0	1	1	0	1	1	0	1	1	1	1	0	0	1	1	1	0	0	1	0	1	1	1	0	0	1	2	1	1	1	1	1	1	0	0	1	1	1	1	0	0	2	2	1	1	1	0	1	2	0	1	0	1	0	1	0	0	1	1	1	0	1	0	2	1	1	0	1	1	1	1	1	1	1	1	1	1	0	2	1	1	2	2	1	1	1	0	1	1	1	1	0	2	1	0	1	2	0	1	0	1	0	0	1	2	1	2	1	1	1	1	1	1	1	1	1	0	0	4	0	2	0	2	1	0	0	0	0	1	1	1	1	0	0	1	1	2	1	1	1	1	1	1	1	1	1	4	0	1	0	2	0	0	2	1	0	0	0	1	0	1	1	1	0	0	1	0	1	1	0	1	1	1	1	1	1	1	1	1	1	1	0	1	1	1	0	2	0	1	1	1	0	1	0	1	1	1	1	2	1	0	2	1	0	1	0	0	0	0	1	0	1	0	1	0	1	0	3	1	0	1	0	0	2	1	1	1	1	1	1	1	1	1	0	1	0	1	0	1	1	0	1	1	1	2	1	0	1	0	3	1	1	1	1	1	1	1	1	1	1	1	1	1	1	0	1	0	1	0	1	1	0	1	1	0	0	1	1	0	1	0	0	1	1	1	1	0	1	1	0	1	1	1	1	1	1	1	1	1	3	1	1	0	0	1	1	1	2	1	1	1	0	0	0	1	0	1	1	1	1	1	0	1	1	1	1	1	0	1	0	1	0	1	0	0	3	1	1	1	1	1	1	0	0	0	2	2	3	2	1	1	1	1	0	1	1	1	1	0	1	1	1	1	1	1	1	1	1	1	0	1	0	1	3	1	0	0	0	1	1	0	1	0	2	1	0	1	2	1	0	1	1	1	1	0	1	1	1	0	1	1	0	0	0	1	1	0	1	3	1	1	0	0	2	1	0	1	1	0	1	0	0	0	0	0	2	0	0	1	0	1	3	1	1	0	1	1	0	1	0	1	0	1	1	0	0	0	0	1	0	1	2	1	1	0	1	1	1	1	2	1	2	0	1	1	1	1	1	1	0	0	1	1	1	0	1	1	2	1	1	1	0	1	1	1	0	0	1	0	1	1	1	0	1	1	0	0	1	1	1	0	1	1	1	1	0	1	1	0	0	1	2	1	0	1	0	1	1	1	1	2	1	3	1	0	0	0	1	1	0	0	1	0	1	1	1	1	1	0	1	1	1	1	1	0	0	1	1	0	0	0	1	1	0	1	1	2	0	0	0	0	0	0	0	0	0	0	0	0	2	0	0	0	3	0	0	0	0	0	0	0	0	0	0	0	0	1	0	0	0	0	1	1	0	1	0	1	0	1	0	0	0	0	1	1	0	0	0	1	0	0	0	0	0	0	2	0	1	1	0	0	0	0	0	0	0	0	0	0	0	1	0	0	1	0	0	1	0	0	0	0	0	0	0	0	0	0	3	0	0	0	0	0	0	0	0	0	0	0	0	0	0	0	1	0	0	0	0	1	2	0	0	0	0	0	2	4	0	2	0	0	1	0	0	1	0	0	2	0	0	1	0	0	2	0	0	0	2	0	1	0	0	0	1	0	0	0	0	0	0	0	0	0	0	0	1	3	0	0	0	0	1	1	0	0	0	0	0	0	0	0	0	0	1	0	1	1	0	0	0	0	0	0	0	0	0	0	0	0	0	1	0	1	0	1	0	0	0	0	1	0	0	0	0	0	0	1	0	0	0	0	0	1	0	0	1	0	0	0	0	1	1	0	0	0	0	1	1	0	0	0	0	0	0	0	0	0	0	0	1	0	0	0	0	0	0	0	1	1	0	0	0	0	0	0	0	2	0	0	0	0	0	3	0	0	1	0	3	0	0	0	0	0	0	0	0	0	0	0	0	1	0	1	0	0	0	0	0	0	1	0	0	0	1	0	0	0	0	0	0	1	0	0	0	1	0	0	1	0	1	0	0	1	0	2	0	1	0	0	0	0	0	0	0	0	0	0	0	0	0	2	0	0	0	0	0	1	0	0	0	0	0	0	0	0	0	0	0	0	0	0	1	1	0	0	0	0	0	1	0	0	0	0	0	0	0	0	0	2	0	1	0	0	0	0	0	1	1	0	0	0	1	0	0	0	0	0	0	0	0	0	0	1	0	0	0	0	1	1	1	0	0	1	0	0	0	0	1	2	0	0	0	0	1	0	0	0	0	0	1	1	0	0	0	0	0	0	0	0	0	0	0	0	0	0	0	0	0	0	1	0	0	2	0	0	0	1	0	0	0	0	0	0	0	0	0	1	0	0	1	0	0	0	0	1	0	0	0	0	0	0	0	0	0	0	1	0	0	0	0	0	0	0	1	0	0	0	0	0	0	1	0	0	0	1	0	0	0	0	0	0	0	0	0	0	0	0	1	0	0	0	0	0	0	2	0	0	0	0	0	0	0	0	0	0	0	0	1	0	0	0	0	0	0	0	0	0	0	0	0	0	0	0	1	0	0	0	0	0	0	0	0	0	0	0	0	0	0	0	1	1	1	1	1	1	0	2	3	0	2	1	2	1	1	1	0	0	1	1	4	1	0	1	0	0	1	2	0	1	0	0	0	2	1	1	0	0	1	1	0	0	0	0	1	0	0	1	0	2	1	1	1	1	1	0	0	1	0	0	1	1	1	0	1	1	1	0	0	2	1	2	0	0	0	1	0	0	1	0	1	1	1	1	1	0	0	0	0	1	0	0	2	1	1	0	1	0	0	1	0	0	0	1	1	1	1	1	1	0	0	1	0	1	0	1	1	1	1	1	1	1	0	1	1	1	0	1	2	0	0	0	1	1	0	1	0	1	0	1	1	1	0	1	0	0	1	1	0	1	1	1	0	0	0	0	0	0	1	1	0	1	1	1	1	1	1	0	0	0	0	0	0	1	1	2	1	0	1	1	1	0	0	3	1	1	0	2	0	1	0	2	1	0	0	0	0	0	0	0	0	0	0	0	0	0	0	0	0	2	0	0	0	0	0	0	0	0	0	0	0	0	0	0	0	0	0	0	0	0	0	0	0	0	0	0	0	0	0	0	0	0	0	0	0	0	0	0	0	0	0	0	0	0	1	0	0	0	0	2	0	0	0	0	0	0	0	0	0	0	0	0	1	0	0	0	2	1	0	0	0	0	0	0	0	0	0	0	0	0	0	0	1	1	0	0	0	0	0	0	0	0	0	0	0	0	0	0	2	0	0	0	0	0	0	0	0	0	0	0	2	0	0	0	0	0	0	0	0	1	0	0	0	0	0	0	0	0	0	0	0	1	0	1	0	0	0	0	0	0	0	0	0	0	0	0	0	0	0	0	0	0	0	0	0	0	0	0	0	0	0	0	0	0	0	0	0	1	0	0	0	0	0	0	0	0	0	2	0	0	0	0	0	0	0	0	0	0	0	0	0	0	0	0	0	0	0	0	0	0	0	0	0	0	0	0	0	0	0	0	0	0	0	0	0	0	0	0	0	0	0	0	0	0	0	1	0	0	0	1	0	0	0	0	0	0	0	0	0	0	0	0	0	0	0	0	0	0	0	0	0	0	0	0	0	0	0	0	0	1	0	0	0	0	0	0	0	0	0	0	0	0	0	0	0	0	0	0	0	0	0	0	0	0	0	0	0	0	0	0	0	0	0	0	0	0	0	1	0	0	0	0	0	0	0	1	0	0	0	0	0	0	0	0	0	0	0	0	0	0	0	0	0	0	0	0	0	0	0	0	0	0	0	0	0	0	0	0	0	0	0	0	0	0	0	0	0	0	0	0	0	0	0	0	0	0	0	0	0	0	0	0	0	0	0	0	0	0	0	0	0	0	0	0	0	0	0	0	0	0	0	0	0	0	0	0	0	0	0	0	0	0	0	0	0	0	0	0	0	1	0	0	0	0	0	0	0	0	0	0	0	0	0	0	0	0	0	1	0	0	0	0	0	0	0	0	0	0	0	0	0	0	0	0	0	0	0	0	0	1	0	0	0	0	0	0	0	0	0	0	0	0	0	0	0	0	0	0	0	0	1	0	0	0	0	0	0	0	0	0	0	0	0	0	0	0	0	0	0	0	0	0	0	0	0	0	0	0	0	0	0	0	0	0	0	0	0	0	0	0	0	0	0	0	0	0	0	0	0	0	0	0	0	0	0	0	0	0	0	0	0	0	0	0	0	0	0	0	0	0	0	0	0	0	0	0	0	0	0	0	0	0	0	0	0	0	0	0	0	0	0	0	0	0	1	0	0	0	0	0	0	0	0	0	0	0	0	0	0	1	1	1	1	1	1	0	0	0	0	1	0	0	0	0	0	1	0	0	0	0	1	0	0	0	0	0	0	0	0	0	0	0	0	0	0	0	0	1	0	0	0	0	0	0	1	1	0	1	0	0	0	1	0	0	0	0	0	0	0	0	0	0	0	0	2	0	0	0	0	0	0	0	0	0	0	0	1	1	0	0	0	0	0	0	0	1	0	0	0	1	0	0	0	0	0	1	1	0	0	0	0	0	0	0	0	1	0	1	0	0	0	0	0	1	0	0	0	1	0	0	0	0	0	0	0	0	0	0	0	0	0	0	0	0	0	0	0	0	0	0	1	0	0	0	0	0	0	2	0	0	0	0	0	0	0	0	0	0	0	0	0	0	0	0	0	0	0	0	0	0	0	0	0	0	0	0	0	1	0	0	0	0	0	0	0	0	2	0	0	0	0	0	0	0	1	0	0	0	0	0	0	0	0	0	0	0	0	0	0	0	0	0	0	0	0	0	0	0	0	0	0	0	0	0	0	0	0	0	0	0	0	0	0	0	0	0	0	0	0	0	0	0	2	0	0	0	0	1	0	0	1	0	0	0	0	0	1	0	0	0	0	0	0	0	0	0	0	0	1	0	1	0	0	0	0	0	1	0	0	0	0	0	0	0	0	0	0	0	0	0	0	0	0	0	0	0	0	0	0	0	0	0	0	0	0	0	0	0	0	0	0	0	0	0	0	0	0	0	1	1	0	0	0	0	0	0	0	0	0	0	0	0	0	0	1	0	0	0	0	0	0	1	0	0	0	0	1	0	0	0	0	0	0	1	0	0	0	0	0	0	0	0	0	0	0	0	0	0	0	0	0	0	0	0	0	0	0	0	0	0	0	0	0	0	0	0	0	0	0	0	0	0	0	0	0	0	0	0	0	0	0	0	0	0	1	0	0	0	0	0	0	0	0	0	0	0	0	0	0	0	0	0	0	0	1	0	0	0	0	0	0	0	1	0	0	0	0	0	0	0	0	0	0	0	0	0	0	0	0	0	0	0	0	0	0	0	0	0	0	1	0	1	0	0	0	0	0	0	0	0	0	0	0	0	0	0	0	0	0	0	0	0	0	0	0	0	1	0	0	0	0	0	0	0	0	0	0	0	0	0	0	0	0	0	0	0	0	0	0	0	0	0	0	0	0	0	0	0	0	0	0	0	0	0	0	0	0	0	0	0	0	0	0	0	0	0	0	0	0	0	0	0	0	0	0	0	0	0	0	0	0	1	0	0	0	1	0	0	0	0	0	0	0	0	0	0	0	0	0	0	0	0	0	0	0	0	0	0	0	0	0	0	0	0	0	0	0	0	0	0	0	0	0	0	0	0	0	0	0	0	0	0	0	0	0	0	0	0	0	0	0	0	0	0	0	0	0	0	0	0	0	0	0	0	0	0	0	0	0	0	1	1	0	0	0	0	0	0	0	0	0	0	0	0	0	0	0	0	0	0	0	0	0	0	0	0	0	0	0	0	0	0	0	0	0	0	0	0	0	0	0	0	0	0	0	0	0	0	0	0	0	0	0	1	0	0	0	0	0	0	0	1	0	0	0	0	0	1	0	0	0	0	0	0	0	0	0	0	0	0	0	0	0	0	0	0	0	0	1	0	0	0	0	0	0	1	1	1	0	0	0	1	0	0	0	0	1	0	1	0	0	0	0	0	0	0	0	0	0	0	0	0	0	0	0	0	1	0	0	0	0	0	0	0	0	1	1	1	0	0	0	0	0	0	0	0	0	1	0	1	0	1	0	0	0	0	1	0	0	0	0	1	0	1	0	0	0	1	0	1	0	0	0	0	0	0	0	0	0	0	0	0	0	1	1	0	0	0	2	1	1	0	0	0	0	0	0	0	0	0	0	0	0	0	0	0	0	0	0	0	0	0	0	0	0	0	0	0	0	0	0	0	0	0	0	0	1	0	0	0	0	0	0	0	0	0	0	0	1	0	0	0	0	0	0	0	0	0	0	0	0	0	0	0	0	0	0	0	0	1	0	0	0	0	0	0	0	0	0	0	0	0	0	0	0	0	0	0	0	0	0	0	0	0	0	0	0	0	0	0	0	0	0	0	0	0	0	0	0	0	0	0	0	0	0	0	0	0	0	0	0	0	0	0	0	0	0	0	0	0	0	0	0	0	0	0	0	1	0	0	0	0	0	0	0	0	0	0	0	0	0	0	0	0	0	0	0	0	0	0	0	0	0	0	0	0	0	0	0	0	0	0	0	0	0	0	0	0	0	1	0	0	1	0	0	0	1	0	0	1	1	0	0	0	0	0	0	0	1	0	0	0	0	0	0	0	0	0	0	0	0	0	0	0	0	0	1	0	0	0	0	0	0	0	0	0	1	1	0	0	0	0	0	0	0	0	1	0	0	1	0	1	0	0	0	0	0	0	0	0	0	0	0	0	0	0	1	0	0	0	0	1	0	0	1	0	0	0	0	0	0	0	0	0	0	0	0	0	0	0	0	0	0	0	0	0	0	0	0	0	0	0	0	0	0	0	0	0	0	0	0	0	1	0	0	0	0	0	0	0	0	0	0	0	0	0	0	0	0	0	0	0	0	0	0	0	0	0	0	0	0	0	0	1	0	0	0	0	0	0	0	0	0	0	0	0	0	0	0	0	0	0	0	0	0	0	0	0	0	0	0	0	0	0	0	0	0	0	0	0	0	0	0	0	0	0	0	0	0	0	0	0	0	0	0	0	0	0	0	0	0	0	0	0	0	0	0	0	0	0	0	0	0	0	0	0	0	0	0	0	0	0	0	0	0	0	0	0	0	0	0	0	0	0	0	0	0	0	0	0	0	0	0	0	0	0	0	0	0	0	0	0	0	0	0	0	0	0	0	0	0	0	0	0	0	0	0	0	0	0	0	0	0	0	0	0	0	0	0	0	0	0	0	0	0	0	0	0	0	0	0	0	0	0	0	0	0	0	0	0	0	0	0	0	0	0	0	0	0	0	0	0	0	0	0	0	0	0	0	0	0	0	0	0	0	0	0	0	0	0	0	0	0	0	0	0	0	0	0	0	0	0	0	0	0	0	0	0	0	0	0	0	0	0	1	0	0	0	0	0	0	0	0	0	0	0	0	0	0	0	0	0	0	0	0	0	0	0	0	0	0	0	0	0	0	0	0	0	0	0	0	0	0	0	0	0	0	0	0	0	0	0	0	0	0	0	0	0	0	0	0	0	0	0	0	0	0	0	0	0	0	0	0	0	0	0	0	0	0	0	0	0	0	0	0	0	0	0	0	0	0	0	0	0	0	0	0	0	0	0	0	0	0	0	0	0	0	0	0	0	0	0	0	0	0	0	0	0	0	0	0	0	0	0	0	0	0	0	0	0	0	0	0	0	0	0	0	0	1	0	0	0	0	0	0	0	0	0	0	0	0	0	0	0	1	0	0	1	0	0	1	0	0	0	0	0	0	0	0	0	0	0	0	0	0	0	0	0	0	0	0	0	0	0	0	0	0	0	0	0	0	0	0	0	0	0	0	0	0	0	0	0	0	0	0	0	0	0	0	0	0	0	0	0	0	0	0	0	0	0	0	0	0	0	0	0	0	0	0	0	0	0	0	0	0	0	0	0	0	0	0	0	0	0	0	0	0	0	0	0	0	0	0	0	0	0	0	0	0	0	0	0	0	0	0	0	0	0	0	0	0	0	0	0	0	0	0	0	0	0	0	0	0	0	0	0	0	0	0	0	0	0	0	0	0	0	0	0	0	0	0	0	0	0	0	0	0	0	0	0	0	0	0	0	0	0	0	0	0	0	0	0	0	0	0	0	0	1	0	0	0	0	0	0	0	0	0	0	0	0	0	0	0	0	0	0	0	0	0	0	0	0	0	0	0	0	0	0	0	0	0	0	0	0	0	0	0	0	0	0	0	0	0	0	0	0	0	0	0	0	0	0	0	0	0	0	0	0	0	0	0	0	0	0	0	0	0	0	0	0	0	0	0	0	0	0	0	0	0	0	0	0	0	0	0	0	0	0	0	0	0	0	0	0	0	0	0	0	0	0	0	0	0	0	0	0	0	0	0	0	0	0	0	0	0	0	0	0	0	0	0	0	0	0	0	0	0	0	0	0	0	0	0	0	0	0	0	0	0	0	0	0	0	0	0	0	0	0	0	0	0	0	0	0	0	0	0	0	0	0	0	0	0	0	0	0	0	0	0	0	0	0	0	0	0	0	0	0	0	0	0	0	0	0	0	0	0	0	0	0	0	0	0	0	0	0	0	0	0	0	0	0	0	0	0	0	0	0	0	0	0	0	0	0	0	0	0	0	0	0	0	0	0	0	0	0	0	0	0	0	0	0	0	0	0	0	0	0	0	0	0	0	0	0	0	0	0	0	0	0	0	0	0	0	0	0	0	0	0	0	0	0	0	0	0	0	0	0	0	0	0	0	0	0	0	0	0	0	0	0	0	0	0	0	0	0	0	0	0	0	0	0	0	0	0	0	0	0	0	0	0	0	0	0	0	0	0	0	0	0	0	0	0	0	0	0	0	0	0	0	0	0	0	0	0	0	0	0	0	0	0	0	0	0	0	0	0	0	0	0	0	0	0	0	0	0	0	0	0	0	0	0	0	0	0	0	0	0	0	0	0	0	0	0	0	0	0	0	0	0	0	0	0	0	0	0	0	0	0	0	0	0	0	0	0	0	0	0	0	0	0	0	0	0	0	0	0	0	0	0	0	0	0	0	0	0	0	0	0	0	0	0	0	0	0	0	0	0	0	0	0	0	0	0	0	0	0	0	0	0	0	0	0	0	0	0	0	0	0	0	0	0	0	0	0	0	0	0	0	0	0	0	0	0	0	0	0	0	0	0	0	0	0	0	0	0	0	0	0	0	0	0	0	0	0	0	0	0	0	0	0	0	0	0	0	0	0	0	0	0	0	0	0	0	0	0	0	0	0	0	0	0	0	0	0	0	0	0	0	0	0	0	0	0	0	0	0	0	0	0	0	0	0	0	0	0	0	0	0	0	0	0	0	0	0	0	0	0	0	0	0	0	0	0	0	0	0	0	0	0	0	0	0	0	0	0	0	0	0	0	0	0	0	0	0	0	0	0	0	0	0	0	0	0	0	0	0	0	0	0	0	0	0	0	0	0	0	0	0	0	0	0	0	0	0	0	0
C3M10	1536	0	1	1	1	1	1	1	1	0	1	1	1	1	1	0	1	1	2	2	1	1	1	0	1	1	0	2	1	0	1	3	1	1	0	0	2	1	0	4	1	1	1	1	1	0	1	1	1	1	0	1	1	2	0	1	1	1	1	1	1	2	1	0	1	2	2	1	1	1	0	1	0	0	2	1	1	1	1	0	1	1	4	0	0	0	3	1	1	4	1	1	1	1	0	1	0	1	0	0	1	2	1	0	0	2	1	1	1	1	0	2	0	1	0	1	4	0	1	1	1	2	0	1	1	1	1	4	1	1	2	3	2	1	0	4	2	3	1	1	2	0	1	0	1	3	0	0	1	0	1	1	1	1	1	1	1	1	1	1	0	0	0	1	0	1	1	1	7	1	1	1	1	0	2	0	2	1	1	1	1	0	1	1	0	1	1	0	0	0	3	1	1	1	1	1	1	4	2	1	1	1	1	0	0	1	4	0	1	2	1	1	1	1	3	1	0	1	1	1	2	11	0	1	1	1	1	1	3	1	1	0	0	2	16	1	1	2	2	1	0	0	1	1	0	0	2	0	0	0	0	1	0	0	0	0	1	1	1	1	1	1	0	0	0	2	1	1	1	1	0	1	1	1	1	2	3	0	1	1	2	0	1	0	26	1	0	1	0	1	2	1	1	1	1	0	1	1	2	0	1	2	2	0	0	0	1	1	1	0	0	1	1	1	1	0	0	0	0	0	1	1	1	0	0	1	1	1	1	1	1	1	1	1	1	0	1	1	1	1	0	0	0	2	1	0	1	1	1	1	1	2	0	1	3	1	1	0	1	2	0	1	1	0	1	1	0	1	0	1	1	1	0	2	4	0	0	0	1	1	0	1	1	0	1	1	1	0	0	1	1	1	1	1	1	0	0	1	0	1	1	1	1	1	1	1	1	0	1	3	1	0	0	1	1	0	1	1	2	0	2	1	1	2	1	0	1	1	1	1	1	1	1	1	0	1	0	0	1	1	1	1	1	2	1	2	1	1	1	1	0	1	0	1	1	1	0	0	1	0	1	1	1	1	1	1	1	1	1	1	0	1	1	1	2	1	2	1	1	0	2	1	0	1	1	1	1	1	1	0	0	1	0	1	1	1	1	1	1	0	1	0	1	1	0	1	1	1	1	1	0	2	0	0	2	0	1	1	0	1	0	2	0	1	1	0	0	1	0	3	1	1	1	0	3	0	1	1	1	1	1	0	1	1	0	1	1	0	1	2	2	1	1	1	1	1	1	1	1	2	0	1	1	1	0	5	0	1	0	1	1	1	3	0	4	0	1	1	2	0	0	1	1	1	0	1	1	1	0	1	1	1	1	0	0	1	1	0	1	1	1	1	1	0	0	1	0	1	1	1	1	2	1	1	1	1	2	0	1	1	0	0	2	1	1	0	0	0	1	1	1	2	0	1	2	1	1	1	1	2	1	3	0	0	1	1	0	1	1	1	1	1	1	0	1	1	0	0	1	2	1	0	1	1	1	0	0	0	1	1	1	1	1	1	1	0	1	0	1	0	1	0	0	0	4	1	0	0	0	0	0	1	1	1	1	1	6	0	1	0	0	0	0	1	0	0	0	2	1	0	3	0	3	4	1	0	0	1	2	1	1	1	0	1	0	1	0	1	1	1	1	1	1	1	1	2	1	0	0	1	1	1	0	1	1	1	1	1	0	3	0	0	1	1	1	1	2	2	0	10	1	1	1	1	0	0	1	1	1	1	0	1	0	1	1	2	1	1	1	1	1	0	1	1	2	1	0	1	1	1	0	1	1	0	1	1	1	1	2	1	2	1	1	0	0	0	0	1	0	1	1	0	1	0	3	1	1	0	1	1	1	0	1	0	1	0	1	1	1	1	1	2	1	0	1	1	0	1	2	2	0	0	0	0	1	0	1	1	1	1	1	1	0	1	1	3	0	1	0	0	1	2	0	0	1	1	1	0	4	1	1	0	1	0	1	1	1	1	1	0	1	2	1	1	1	1	0	0	7	1	1	0	1	0	1	0	0	1	0	0	2	2	1	0	1	1	1	1	2	3	1	0	1	0	1	0	1	1	1	1	0	1	2	0	1	1	0	1	1	1	1	1	0	1	1	0	0	1	3	1	0	1	1	1	0	1	2	1	0	1	1	1	1	1	1	1	1	1	0	0	1	1	1	0	1	1	2	5	0	1	1	1	2	2	1	1	0	1	0	1	1	0	0	1	1	2	1	0	1	1	0	1	1	1	1	1	0	0	0	0	1	1	2	1	1	1	0	1	0	0	1	1	0	1	1	1	0	1	1	1	1	0	1	1	2	0	0	0	1	1	1	0	1	2	0	0	0	1	1	1	1	1	1	0	1	1	0	1	0	1	1	1	3	1	1	1	1	0	1	1	1	1	0	1	0	0	0	0	1	3	0	0	0	0	1	0	2	0	2	1	0	1	1	4	1	1	1	1	1	1	1	1	1	5	1	0	0	1	0	1	1	1	1	1	1	1	1	1	0	1	1	1	0	0	1	1	1	1	1	1	1	0	1	1	1	1	1	1	2	1	1	1	1	1	1	0	1	1	2	0	1	1	1	1	0	1	1	1	2	0	0	0	1	0	2	1	1	2	0	0	0	1	0	2	0	0	2	1	1	0	0	0	1	1	1	1	1	0	2	1	0	1	1	0	1	0	1	0	0	0	1	1	1	1	1	1	0	1	1	1	0	1	1	1	1	0	0	1	1	1	0	1	0	0	1	1	3	1	0	2	1	1	1	1	0	0	1	1	1	2	1	1	1	1	1	0	1	1	1	0	1	0	1	0	1	1	1	1	1	0	1	0	1	1	1	1	1	1	1	1	1	1	1	0	1	1	1	1	1	1	2	0	0	1	1	3	1	0	1	1	1	1	1	1	0	0	1	1	2	0	0	1	1	0	1	1	2	1	0	1	0	1	1	1	1	0	0	1	1	2	0	0	0	2	1	0	1	1	0	1	1	0	0	0	1	0	1	2	1	0	0	2	1	0	1	0	1	1	1	1	0	1	1	1	0	1	1	1	2	1	1	1	1	1	0	0	0	2	1	1	0	0	1	1	0	1	1	1	1	0	0	1	1	1	1	0	1	1	1	1	1	2	1	0	1	1	1	2	1	1	0	0	0	1	1	1	2	1	1	1	2	1	0	1	1	2	1	1	1	0	1	1	1	0	1	1	1	1	1	2	2	1	2	1	1	1	1	1	1	1	1	1	1	0	1	1	0	1	1	1	1	1	0	1	1	1	1	1	1	1	1	2	0	0	1	1	1	1	1	0	0	1	1	0	1	1	1	1	1	1	1	1	1	0	0	0	2	0	0	1	1	2	1	1	1	1	1	0	1	1	0	1	0	1	2	0	1	2	0	1	0	0	0	1	1	0	0	1	0	1	0	1	0	1	1	0	1	1	1	1	0	0	0	0	1	2	1	1	1	1	0	3	1	0	0	1	1	1	1	1	1	0	0	0	2	1	0	1	0	1	1	1	0	1	1	1	1	0	0	1	1	1	0	1	3	0	1	1	0	1	1	0	1	1	0	1	1	0	1	1	1	1	0	0	1	1	1	0	0	1	0	1	1	1	0	0	1	2	1	1	1	1	1	1	0	0	1	1	1	1	0	0	2	2	1	1	1	0	1	2	0	1	0	1	0	1	0	0	1	1	1	0	1	0	2	1	1	0	1	1	1	1	1	1	1	1	1	1	0	2	1	1	2	2	1	1	1	0	1	1	1	1	0	2	1	0	1	2	0	1	0	1	0	0	1	1	1	2	1	1	1	1	1	1	1	1	1	0	0	4	0	2	0	2	1	0	0	0	0	1	1	1	1	0	0	1	1	2	1	1	1	1	1	1	1	1	1	4	0	1	0	2	0	0	2	1	0	0	0	1	0	1	1	1	0	0	1	0	1	1	0	1	1	1	1	1	1	1	1	1	1	1	0	1	1	1	0	2	0	1	1	1	0	1	0	1	1	1	1	2	1	0	2	1	0	1	0	0	0	0	1	0	1	0	1	0	1	0	3	1	0	1	0	0	2	1	1	1	1	1	1	1	1	1	0	1	0	1	0	1	1	0	1	1	1	2	1	0	1	0	3	1	1	1	1	1	1	1	1	1	1	1	1	1	1	0	1	0	1	0	1	1	0	1	1	0	0	1	1	0	1	0	0	1	1	1	1	0	1	1	0	1	1	1	1	1	1	1	1	1	3	1	1	0	0	1	1	1	2	1	1	1	0	0	0	1	0	1	1	1	1	1	0	1	1	1	1	1	0	1	0	1	0	1	0	0	3	1	1	1	1	1	1	0	0	0	2	2	3	2	1	1	1	1	0	1	1	1	1	0	1	1	1	1	1	1	1	1	1	1	0	1	0	1	3	1	0	0	0	1	1	0	1	0	2	1	0	1	2	1	0	1	1	1	1	0	1	1	1	0	1	1	0	0	0	1	1	0	1	3	1	1	0	0	2	1	0	1	1	0	1	0	0	0	0	0	2	0	0	1	0	1	3	1	1	0	1	1	0	1	0	1	0	1	1	0	0	0	0	1	0	1	2	1	1	0	1	1	1	1	2	1	2	0	1	1	1	1	1	1	0	0	1	1	1	0	1	1	2	1	1	1	0	1	1	1	0	0	1	0	1	1	1	0	1	1	0	0	1	1	1	0	1	1	1	1	0	1	1	0	0	1	2	1	0	1	0	1	1	1	1	2	1	3	1	0	0	0	1	1	0	0	1	0	1	1	1	1	1	0	1	1	1	1	1	0	0	1	1	0	0	0	1	1	0	1	1	2	0	0	0	0	0	0	0	0	0	0	0	0	2	0	0	0	3	0	0	0	0	0	0	0	0	0	0	0	0	1	0	0	0	0	1	1	0	1	0	1	0	1	0	0	0	0	1	1	0	0	0	1	0	0	0	0	0	0	2	0	1	1	0	0	0	0	0	0	0	0	0	0	0	1	0	0	1	0	0	1	0	0	0	0	0	0	0	0	0	0	3	0	0	0	0	0	0	0	0	0	0	0	0	0	0	0	1	0	0	0	0	1	2	0	0	0	0	0	2	4	0	2	0	0	1	0	0	1	0	0	2	0	0	1	0	0	2	0	0	0	2	0	1	0	0	0	1	0	0	0	0	0	0	0	0	0	0	0	1	3	0	0	0	0	1	1	0	0	0	0	0	0	0	0	0	0	1	0	1	1	0	0	0	0	0	0	0	0	0	0	0	0	0	1	0	1	0	1	0	0	0	0	1	0	0	0	0	0	0	1	0	0	0	0	0	1	0	0	1	0	0	0	0	1	1	0	0	0	0	1	1	0	0	0	0	0	0	0	0	0	0	0	1	0	0	0	0	0	0	0	1	1	0	0	0	0	0	0	0	2	0	0	0	0	0	3	0	0	1	0	3	0	0	0	0	0	0	0	0	0	0	0	0	1	0	1	0	0	0	0	0	0	1	0	0	0	1	0	0	0	0	0	0	1	0	0	0	1	0	0	1	0	1	0	0	1	0	2	0	1	0	0	0	0	0	0	0	0	0	0	0	0	0	2	0	0	0	0	0	1	0	0	0	0	0	0	0	0	0	0	0	0	0	0	1	1	0	0	0	0	0	1	0	0	0	0	0	0	0	0	0	2	0	1	0	0	0	0	0	1	1	0	0	0	1	0	0	0	0	0	0	0	0	0	0	1	0	0	0	0	1	1	1	0	0	1	0	0	0	0	1	2	0	0	0	0	1	0	0	0	0	0	1	1	0	0	0	0	0	0	0	0	0	0	0	0	0	0	0	0	0	0	1	0	0	2	0	0	0	1	0	0	0	0	0	0	0	0	0	1	0	0	1	0	0	0	0	1	0	0	0	0	0	0	0	0	0	0	1	0	0	0	0	0	0	0	1	0	0	0	0	0	0	1	0	0	0	1	0	0	0	0	0	0	0	0	0	0	0	0	1	0	0	0	0	0	0	2	0	0	0	0	0	0	0	0	0	0	0	0	1	0	0	0	0	0	0	0	0	0	0	0	0	0	0	0	1	0	0	0	0	0	0	0	0	0	0	0	0	0	0	0	1	1	1	1	1	1	0	2	3	0	2	1	2	1	1	1	0	0	1	1	4	1	0	1	0	0	1	2	0	1	0	0	0	2	1	1	0	0	1	1	0	0	0	0	1	0	0	1	0	2	1	1	1	1	1	0	0	1	0	0	1	1	1	0	1	1	1	0	0	2	1	2	0	0	0	1	0	0	1	0	1	1	1	1	1	0	0	0	0	1	0	0	2	1	1	0	1	0	0	1	0	0	0	1	1	1	1	1	1	0	0	1	0	1	0	1	1	1	1	1	1	1	0	1	1	1	0	1	2	0	0	0	1	1	0	1	0	1	0	1	1	1	0	1	0	0	1	1	0	1	1	1	0	0	0	0	0	0	1	1	0	1	1	1	1	1	1	0	0	0	0	0	0	1	1	2	1	0	1	1	1	0	0	3	1	1	0	2	0	1	0	2	1	0	0	0	0	0	0	0	0	0	0	0	0	0	0	0	0	2	0	0	0	0	0	0	0	0	0	0	0	0	0	0	0	0	0	0	0	0	0	0	0	0	0	0	0	0	0	0	0	0	0	0	0	0	0	0	0	0	0	0	0	0	1	0	0	0	0	2	0	0	0	0	0	0	0	0	0	0	0	0	1	0	0	0	2	1	0	0	0	0	0	0	0	0	0	0	0	0	0	0	1	1	0	0	0	0	0	0	0	0	0	0	0	0	0	0	2	0	0	0	0	0	0	0	0	0	0	0	2	0	0	0	0	0	0	0	0	1	0	0	0	0	0	0	0	0	0	0	0	1	0	1	0	0	0	0	0	0	0	0	0	0	0	0	0	0	0	0	0	0	0	0	0	0	0	0	0	0	0	0	0	0	0	0	0	1	0	0	0	0	0	0	0	0	0	2	0	0	0	0	0	0	0	0	0	0	0	0	0	0	0	0	0	0	0	0	0	0	0	0	0	0	0	0	0	0	0	0	0	0	0	0	0	0	0	0	0	0	0	0	0	0	0	1	0	0	0	1	0	0	0	0	0	0	0	0	0	0	0	0	0	0	0	0	0	0	0	0	0	0	0	0	0	0	0	0	0	1	0	0	0	0	0	0	0	0	0	0	0	0	0	0	0	0	0	0	0	0	0	0	0	0	0	0	0	0	0	0	0	0	0	0	0	0	0	1	0	0	0	0	0	0	0	1	0	0	0	0	0	0	0	0	0	0	0	0	0	0	0	0	0	0	0	0	0	0	0	0	0	0	0	0	0	0	0	0	0	0	0	0	0	0	0	0	0	0	0	0	0	0	0	0	0	0	0	0	0	0	0	0	0	0	0	0	0	0	0	0	0	0	0	0	0	0	0	0	0	0	0	0	0	0	0	0	0	0	0	0	0	0	0	0	0	0	0	0	0	1	0	0	0	0	0	0	0	0	0	0	0	0	0	0	0	0	0	1	0	0	0	0	0	0	0	0	0	0	0	0	0	0	0	0	0	0	0	0	0	1	0	0	0	0	0	0	0	0	0	0	0	0	0	0	0	0	0	0	0	0	1	0	0	0	0	0	0	0	0	0	0	0	0	0	0	0	0	0	0	0	0	0	0	0	0	0	0	0	0	0	0	0	0	0	0	0	0	0	0	0	0	0	0	0	0	0	0	0	0	0	0	0	0	0	0	0	0	0	0	0	0	0	0	0	0	0	0	0	0	0	0	0	0	0	0	0	0	0	0	0	0	0	0	0	0	0	0	0	0	0	0	0	0	0	1	0	0	0	0	0	0	0	0	0	0	0	0	0	0	1	1	1	1	1	1	0	0	0	0	1	0	0	0	0	0	1	0	0	0	0	1	0	0	0	0	0	0	0	0	0	0	0	0	0	0	0	0	1	0	0	0	0	0	0	1	1	0	1	0	0	0	1	0	0	0	0	0	0	0	0	0	0	0	0	2	0	0	0	0	0	0	0	0	0	0	0	1	1	0	0	0	0	0	0	0	1	0	0	0	1	0	0	0	0	0	1	1	0	0	0	0	0	0	0	0	1	0	1	0	0	0	0	0	1	0	0	0	1	0	0	0	0	0	0	0	0	0	0	0	0	0	0	0	0	0	0	0	0	0	0	1	0	0	0	0	0	0	2	0	0	0	0	0	0	0	0	0	0	0	0	0	0	0	0	0	0	0	0	0	0	0	0	0	0	0	0	0	1	0	0	0	0	0	0	0	0	2	0	0	0	0	0	0	0	1	0	0	0	0	0	0	0	0	0	0	0	0	0	0	0	0	0	0	0	0	0	0	0	0	0	0	0	0	0	0	0	0	0	0	0	0	0	0	0	0	0	0	0	0	0	0	0	2	0	0	0	0	1	0	0	1	0	0	0	0	0	1	0	0	0	0	0	0	0	0	0	0	0	1	0	1	0	0	0	0	0	1	0	0	0	0	0	0	0	0	0	0	0	0	0	0	0	0	0	0	0	0	0	0	0	0	0	0	0	0	0	0	0	0	0	0	0	0	0	0	0	0	0	1	1	0	0	0	0	0	0	0	0	0	0	0	0	0	0	1	0	0	0	0	0	0	1	0	0	0	0	1	0	0	0	0	0	0	1	0	0	0	0	0	0	0	0	0	0	0	0	0	0	0	0	0	0	0	0	0	0	0	0	0	0	0	0	0	0	0	0	0	0	0	0	0	0	0	0	0	0	0	0	0	0	0	0	0	0	1	0	0	0	0	0	0	0	0	0	0	0	0	0	0	0	0	0	0	0	1	0	0	0	0	0	0	0	1	0	0	0	0	0	0	0	0	0	0	0	0	0	0	0	0	0	0	0	0	0	0	0	0	0	0	1	0	1	0	0	0	0	0	0	0	0	0	0	0	0	0	0	0	0	0	0	0	0	0	0	0	0	1	0	0	0	0	0	0	0	0	0	0	0	0	0	0	0	0	0	0	0	0	0	0	0	0	0	0	0	0	0	0	0	0	0	0	0	0	0	0	0	0	0	0	0	0	0	0	0	0	0	0	0	0	0	0	0	0	0	0	0	0	0	0	0	0	1	0	0	0	1	0	0	0	0	0	0	0	0	0	0	0	0	0	0	0	0	0	0	0	0	0	0	0	0	0	0	0	0	0	0	0	0	0	0	0	0	0	0	0	0	0	0	0	0	0	0	0	0	0	0	0	0	0	0	0	0	0	0	0	0	0	0	0	0	0	0	0	0	0	0	0	0	0	0	1	1	0	0	0	0	0	0	0	0	0	0	0	0	0	0	0	0	0	0	0	0	0	0	0	0	0	0	0	0	0	0	0	0	0	0	0	0	0	0	0	0	0	0	0	0	0	0	0	0	0	0	0	1	0	0	0	0	0	0	0	1	0	0	0	0	0	1	0	0	0	0	0	0	0	0	0	0	0	0	0	0	0	0	0	0	0	0	1	0	0	0	0	0	0	1	1	1	0	0	0	1	0	0	0	0	1	0	1	0	0	0	0	0	0	0	0	0	0	0	0	0	0	0	0	0	1	0	0	0	0	0	0	0	0	1	1	1	0	0	0	0	0	0	0	0	0	1	0	1	0	1	0	0	0	0	1	0	0	0	0	1	0	1	0	0	0	1	0	1	0	0	0	0	0	0	0	0	0	0	0	0	0	1	1	0	0	0	2	1	1	0	0	0	0	0	0	0	0	0	0	0	0	0	0	0	0	0	0	0	0	0	0	0	0	0	0	0	0	0	0	0	0	0	0	0	1	0	0	0	0	0	0	0	0	0	0	0	1	0	0	0	0	0	0	0	0	0	0	0	0	0	0	0	0	0	0	0	0	1	0	0	0	0	0	0	0	0	0	0	0	0	0	0	0	0	0	0	0	0	0	0	0	0	0	0	0	0	0	0	0	0	0	0	0	0	0	0	0	0	0	0	0	0	0	0	0	0	0	0	0	0	0	0	0	0	0	0	0	0	0	0	0	0	0	0	0	1	0	0	0	0	0	0	0	0	0	0	0	0	0	0	0	0	0	0	0	0	0	0	0	0	0	0	0	0	0	0	0	0	0	0	0	0	0	0	0	0	0	1	0	0	1	0	0	0	1	0	0	1	1	0	0	0	0	0	0	0	1	0	0	0	0	0	0	0	0	0	0	0	0	0	0	0	0	0	1	0	0	0	0	0	0	0	0	0	1	1	0	0	0	0	0	0	0	0	1	0	0	1	0	1	0	0	0	0	0	0	0	0	0	0	0	0	0	0	1	0	0	0	0	1	0	0	1	0	0	0	0	0	0	0	0	0	0	0	0	0	0	0	0	0	0	0	0	0	0	0	0	0	0	0	0	0	0	0	0	0	0	0	0	0	1	0	0	0	0	0	0	0	0	0	0	0	0	0	0	0	0	0	0	0	0	0	0	0	0	0	0	0	0	0	0	1	0	0	0	0	0	0	0	0	0	0	0	0	0	0	0	0	0	0	0	0	0	0	0	0	0	0	0	0	0	0	0	0	0	0	0	0	0	0	0	0	0	0	0	0	0	0	0	0	0	0	0	0	0	0	0	0	0	0	0	0	0	0	0	0	0	0	0	0	0	0	0	0	0	0	0	0	0	0	0	0	0	0	0	0	0	0	0	0	0	0	0	0	0	0	0	0	0	0	0	0	0	0	0	0	0	0	0	0	0	0	0	0	0	0	0	0	0	0	0	0	0	0	0	0	0	0	0	0	0	0	0	0	0	0	0	0	0	0	0	0	0	0	0	0	0	0	0	0	0	0	0	0	0	0	0	0	0	0	0	0	0	0	0	0	0	0	0	0	0	0	0	0	0	0	0	0	0	0	0	0	0	0	0	0	0	0	0	0	0	0	0	0	0	0	0	0	0	0	0	0	0	0	0	0	0	0	0	0	0	0	1	0	0	0	0	0	0	0	0	0	0	0	0	0	0	0	0	0	0	0	0	0	0	0	0	0	0	0	0	0	0	0	0	0	0	0	0	0	0	0	0	0	0	0	0	0	0	0	0	0	0	0	0	0	0	0	0	0	0	0	0	0	0	0	0	0	0	0	0	0	0	0	0	0	0	0	0	0	0	0	0	0	0	0	0	0	0	0	0	0	0	0	0	0	0	0	0	0	0	0	0	0	0	0	0	0	0	0	0	0	0	0	0	0	0	0	0	0	0	0	0	0	0	0	0	0	0	0	0	0	0	0	0	0	1	0	0	0	0	0	0	0	0	0	0	0	0	0	0	0	1	0	0	1	0	0	1	0	0	0	0	0	0	0	0	0	0	0	0	0	0	0	0	0	0	0	0	0	0	0	0	0	0	0	0	0	0	0	0	0	0	0	0	0	0	0	0	0	0	0	0	0	0	0	0	0	0	0	0	0	0	0	0	0	0	0	0	0	0	0	0	0	0	0	0	0	0	0	0	0	0	0	0	0	0	0	0	0	0	0	0	0	0	0	0	0	0	0	0	0	0	0	0	0	0	0	0	0	0	0	0	0	0	0	0	0	0	0	0	0	0	0	0	0	0	0	0	0	0	0	0	0	0	0	0	0	0	0	0	0	0	0	0	0	0	0	0	0	0	0	0	0	0	0	0	0	0	0	0	0	0	0	0	0	0	0	0	0	0	0	0	0	0	1	0	0	0	0	0	0	0	0	0	0	0	0	0	0	0	0	0	0	0	0	0	0	0	0	0	0	0	0	0	0	0	0	0	0	0	0	0	0	0	0	0	0	0	0	0	0	0	0	0	0	0	0	0	0	0	0	0	0	0	0	0	0	0	0	0	0	0	0	0	0	0	0	0	0	0	0	0	0	0	0	0	0	0	0	0	0	0	0	0	0	0	0	0	0	0	0	0	0	0	0	0	0	0	0	0	0	0	0	0	0	0	0	0	0	0	0	0	0	0	0	0	0	0	0	0	0	0	0	0	0	0	0	0	0	0	0	0	0	0	0	0	0	0	0	0	0	0	0	0	0	0	0	0	0	0	0	0	0	0	0	0	0	0	0	0	0	0	0	0	0	0	0	0	0	0	0	0	0	0	0	0	0	0	0	0	0	0	0	0	0	0	0	0	0	0	0	0	0	0	0	0	0	0	0	0	0	0	0	0	0	0	0	0	0	0	0	0	0	0	0	0	0	0	0	0	0	0	0	0	0	0	0	0	0	0	0	0	0	0	0	0	0	0	0	0	0	0	0	0	0	0	0	0	0	0	0	0	0	0	0	0	0	0	0	0	0	0	0	0	0	0	0	0	0	0	0	0	0	0	0	0	0	0	0	0	0	0	0	0	0	0	0	0	0	0	0	0	0	0	0	0	0	0	0	0	0	0	0	0	0	0	0	0	0	0	0	0	0	0	0	0	0	0	0	0	0	0	0	0	0	0	0	0	0	0	0	0	0	0	0	0	0	0	0	0	0	0	0	0	0	0	0	0	0	0	0	0	0	0	0	0	0	0	0	0	0	0	0	0	0	0	0	0	0	0	0	0	0	0	0	0	0	0	0	0	0	0	0	0	0	0	0	0	0	0	0	0	0	0	0	0	0	0	0	0	0	0	0	0	0	0	0	0	0	0	0	0	0	0	0	0	0	0	0	0	0	0	0	0	0	0	0	0	0	0	0	0	0	0	0	0	0	0	0	0	0	0	0	0	0	0	0	0	0	0	0	0	0	0	0	0	0	0	0	0	0	0	0	0	0	0	0	0	0	0	0	0	0	0	0	0	0	0	0	0	0	0	0	0	0	0	0	0	0	0	0	0	0	0	0	0	0	0	0	0	0	0	0	0	0	0	0	0	0	0	0	0	0	0	0	0	0	0	0	0	0	0	0	0	0	0	0	0	0	0	0	0	0	0	0	0	0	0	0	0	0	0	0	0	0	0	0	0	0	0	0	0	0	0	0	0	0	0	0	0	0	0	0	0	0	0	0	0	0	0	0	0	0	0	0	0	0	0	0	0	0	0	0	0	0	0	0	0	0	0	0	0	0	0
C3M11	1467	2	0	0	1	1	0	0	0	0	0	1	1	0	0	1	3	1	2	1	2	0	0	0	1	1	0	0	1	0	0	1	0	1	0	0	0	0	0	2	0	1	0	0	1	0	0	0	0	0	0	0	1	3	0	0	0	0	0	1	1	2	1	0	0	0	0	0	3	2	0	1	0	0	1	1	0	0	0	0	0	1	1	0	0	3	3	1	1	0	0	1	1	0	0	0	0	0	0	0	1	0	0	0	0	0	0	0	2	0	0	0	0	1	0	0	5	0	0	1	0	0	0	0	1	1	0	0	1	1	1	0	3	1	0	1	0	0	0	1	0	0	0	0	0	1	0	0	1	0	0	0	1	0	1	1	0	1	0	1	0	0	0	0	0	1	1	0	1	0	1	1	0	0	2	0	1	0	0	0	3	0	3	0	0	1	0	0	0	0	0	1	1	0	0	0	1	2	1	1	1	0	1	0	0	0	3	0	0	0	1	0	0	0	1	0	0	0	0	0	0	1	0	1	2	1	0	0	1	0	0	0	0	0	0	2	1	2	0	2	0	0	0	0	0	0	1	0	0	0	0	1	2	0	0	0	1	1	0	0	1	0	0	0	0	3	1	2	0	1	0	1	1	1	1	1	0	0	0	0	0	0	0	0	10	0	0	1	0	1	3	0	1	0	1	0	0	0	1	0	0	3	0	1	0	0	0	1	0	0	0	0	1	0	1	0	0	2	0	0	0	0	0	0	1	0	0	1	0	0	0	0	1	0	0	0	0	1	0	1	0	0	0	1	0	1	1	1	1	0	1	0	0	1	2	1	0	0	0	0	0	1	1	0	0	0	1	0	1	0	1	0	0	2	1	1	1	1	1	0	0	1	0	0	0	1	0	0	0	1	0	0	1	1	1	0	3	1	0	0	0	1	0	0	0	0	1	0	1	0	2	0	1	0	0	0	0	2	0	0	0	1	0	0	0	0	1	2	1	1	0	0	1	0	0	1	0	0	0	1	0	0	0	0	0	0	0	1	1	2	0	1	0	1	0	1	1	0	0	0	0	1	2	1	1	0	0	0	0	0	0	0	1	0	1	0	1	1	0	1	2	1	2	1	1	0	1	0	3	0	0	1	0	1	0	1	1	0	1	0	1	1	0	1	0	3	0	0	1	0	0	3	1	0	1	0	0	0	0	1	0	1	0	1	0	0	0	1	0	10	0	1	1	0	2	0	0	0	0	1	1	0	0	0	0	0	1	2	0	1	1	0	0	0	1	0	1	0	0	1	0	0	1	0	0	0	0	0	0	0	0	0	0	0	2	1	2	1	2	0	0	0	0	0	0	1	0	0	2	1	1	0	0	1	0	1	0	0	1	0	1	1	0	0	0	0	1	0	1	1	0	2	1	0	1	0	0	0	1	0	0	0	0	0	1	0	0	0	0	1	0	1	0	0	2	0	1	0	0	0	1	0	0	0	0	0	0	1	0	0	1	0	0	0	3	0	0	0	0	0	0	0	2	0	0	0	0	1	1	0	1	0	0	0	2	0	1	1	0	0	0	1	0	0	2	1	0	0	1	0	0	0	1	1	0	0	2	0	1	0	0	0	0	0	0	0	0	1	0	0	3	0	2	1	1	0	0	0	3	1	2	1	0	0	0	0	0	1	0	0	0	1	1	2	0	0	0	1	0	1	1	1	0	1	1	0	1	0	0	1	0	0	0	0	1	0	0	1	0	16	0	0	0	0	1	0	1	1	1	1	0	0	0	1	0	0	0	1	1	0	1	0	0	1	1	0	1	0	0	1	0	1	0	0	1	0	0	1	0	1	1	1	0	0	0	0	0	1	0	0	1	1	0	0	2	0	1	0	0	0	1	0	2	0	0	0	0	0	0	0	0	0	1	0	0	0	0	1	0	2	0	0	0	0	0	0	0	0	1	0	0	1	0	0	1	1	0	1	0	0	1	0	0	0	1	1	1	0	5	0	2	0	0	0	0	0	0	0	1	0	0	1	0	0	0	0	0	0	0	0	0	0	1	0	1	0	0	1	0	0	0	0	0	1	0	0	1	1	1	0	0	0	0	0	0	0	0	0	1	0	0	0	1	0	1	1	0	0	0	0	0	0	0	0	0	1	0	1	1	0	0	1	0	0	0	1	1	3	0	0	0	1	0	1	1	0	1	0	1	0	1	1	0	0	1	1	1	2	0	0	2	0	1	0	0	0	0	1	1	0	0	0	0	1	0	1	1	1	0	1	0	1	1	1	1	2	0	0	0	0	0	0	0	1	0	1	0	1	0	0	1	0	0	1	0	1	0	1	1	1	0	0	1	1	1	2	0	0	0	1	0	0	0	0	1	0	0	1	0	1	0	0	0	0	1	0	0	0	0	0	1	0	2	0	1	1	1	1	1	0	1	3	0	0	0	0	0	0	0	0	0	0	0	0	1	1	0	0	0	2	0	1	1	1	1	0	1	0	0	1	1	1	1	0	1	0	0	0	1	0	0	1	0	3	1	0	0	1	0	1	1	0	0	0	1	0	0	1	0	0	0	0	1	1	1	0	1	0	1	1	0	1	0	0	1	0	1	0	2	0	0	2	1	0	1	1	1	1	0	0	0	0	0	0	1	1	1	2	0	1	0	2	0	0	0	0	0	0	1	0	0	0	0	1	0	1	0	0	1	1	0	1	0	0	1	0	0	0	0	0	0	0	0	0	1	0	1	1	0	0	0	0	1	0	0	0	0	1	0	0	1	1	0	0	0	0	2	0	0	1	0	0	0	1	0	0	1	0	0	0	1	1	0	1	1	0	1	0	0	0	1	0	0	1	0	0	0	0	1	0	0	0	0	1	2	1	0	0	0	1	1	0	1	0	1	0	0	1	0	0	2	0	0	0	0	3	1	0	0	0	0	1	0	0	0	0	1	1	0	0	0	0	0	0	0	0	2	1	0	1	0	0	0	0	0	0	0	1	1	2	0	0	0	0	1	0	0	1	0	0	0	0	0	0	1	0	0	1	2	0	0	1	0	0	1	0	0	0	1	1	0	1	2	0	0	1	0	1	1	1	0	0	1	3	0	0	0	0	0	0	0	0	0	1	0	1	1	1	1	0	0	1	1	1	2	0	0	1	1	0	0	1	1	0	1	1	2	2	0	0	0	0	0	0	2	0	0	0	3	0	0	1	0	0	0	1	0	0	1	1	0	0	0	0	1	1	0	0	0	1	1	1	0	0	0	1	1	0	0	1	1	0	0	0	0	0	1	0	0	1	1	2	0	0	0	1	1	0	0	0	1	0	0	0	1	0	0	1	0	0	0	1	0	0	0	0	1	1	0	0	1	1	1	0	0	0	0	0	0	0	1	0	0	0	2	0	0	1	1	1	1	0	0	1	1	0	1	0	0	1	0	2	0	1	0	0	0	1	0	1	0	1	1	1	1	0	0	0	1	2	0	0	0	0	1	1	0	1	0	0	0	0	0	0	0	1	1	0	1	1	1	0	0	0	1	1	0	0	0	1	1	1	0	0	2	1	1	0	1	1	0	1	0	0	1	0	0	0	0	0	2	0	0	2	0	0	0	0	2	0	0	0	0	0	1	0	1	0	0	1	0	1	1	1	0	0	1	0	0	1	1	0	1	0	0	0	2	1	2	1	0	0	1	1	0	1	0	0	0	0	0	2	0	0	1	1	0	0	0	1	0	1	0	0	0	2	1	0	0	1	3	1	0	1	0	1	1	1	0	0	1	0	1	2	1	1	0	0	0	1	0	0	1	1	0	0	2	0	0	0	0	0	0	0	1	0	0	2	0	0	1	1	1	0	0	0	0	0	0	0	0	0	0	1	0	0	0	1	1	2	1	1	1	0	0	2	1	0	0	0	0	0	0	0	0	1	1	1	0	1	0	0	0	0	0	0	0	0	0	2	0	0	1	0	0	0	0	0	0	0	0	1	0	4	1	1	0	0	1	0	0	1	0	0	0	1	0	0	1	1	0	1	0	0	0	0	0	1	0	0	0	0	1	1	0	1	0	0	0	0	0	0	1	1	0	0	1	0	1	1	0	1	0	0	0	0	1	0	1	0	1	0	2	1	0	1	0	0	0	1	0	0	0	0	0	1	0	1	1	1	6	1	0	0	0	1	3	0	0	0	0	0	0	1	1	0	1	0	0	0	1	0	0	1	1	0	0	1	1	0	0	0	0	1	0	1	0	0	1	0	0	1	1	0	1	0	0	0	0	1	1	0	0	0	0	0	1	0	1	1	0	2	0	0	0	1	0	1	0	0	1	1	0	1	0	0	1	1	0	1	1	0	0	1	0	0	1	0	0	1	1	1	0	0	0	0	0	0	1	0	0	1	1	2	0	0	0	0	1	0	0	0	0	1	1	1	0	1	0	1	0	0	0	0	6	1	0	0	0	1	0	0	1	0	0	0	0	0	2	1	0	1	1	1	0	0	0	0	1	0	3	1	0	0	0	1	0	0	1	0	1	0	0	2	0	0	0	0	1	0	1	0	0	0	0	0	0	0	0	0	0	1	0	0	0	0	0	0	0	0	0	0	0	0	0	0	0	1	0	0	0	0	1	1	0	0	0	1	0	2	1	0	1	0	1	1	0	1	1	1	0	0	2	0	0	0	0	1	2	0	1	1	0	1	3	0	0	0	1	1	0	1	1	1	1	1	0	0	1	0	1	0	0	2	1	1	0	0	1	0	0	0	1	0	0	0	0	0	1	1	0	1	1	0	1	0	0	0	0	1	0	0	0	0	1	0	3	1	1	0	1	0	1	0	0	1	0	1	1	0	0	0	1	0	0	0	0	0	1	0	3	0	0	0	2	1	0	1	0	7	0	1	1	0	2	1	0	0	1	1	0	0	0	0	1	1	1	1	1	0	1	1	1	0	1	2	0	1	1	1	0	0	1	1	1	1	1	0	0	3	1	1	1	0	1	1	2	2	1	1	1	0	0	1	1	1	1	0	0	1	0	1	0	0	1	0	0	1	0	0	1	1	0	1	0	1	0	2	0	0	1	2	1	0	1	0	0	0	1	0	0	1	1	1	0	0	1	1	0	1	1	0	0	1	0	0	0	2	2	1	3	1	1	1	1	1	1	1	1	0	2	1	0	0	0	0	1	0	0	0	1	1	1	0	0	1	1	2	1	1	1	0	0	0	0	0	0	0	0	1	1	1	0	0	1	0	0	1	1	0	0	1	0	0	1	1	1	1	1	0	0	0	0	0	0	0	2	0	0	1	1	1	0	1	0	1	1	0	1	1	1	1	1	0	1	0	0	1	1	1	1	0	1	1	0	0	1	1	0	1	2	0	1	1	1	0	1	1	1	0	1	0	0	1	1	0	1	1	0	1	1	2	1	2	1	1	0	0	2	0	1	1	1	1	1	1	1	1	2	1	1	0	1	0	1	1	0	1	0	1	1	1	1	1	0	0	0	1	1	0	1	0	0	0	0	0	0	0	1	0	0	1	0	0	1	1	0	0	0	1	0	0	2	0	1	1	0	0	0	1	1	0	1	1	1	1	0	0	1	0	0	1	0	2	1	1	1	0	0	0	0	0	1	0	0	0	0	1	0	0	0	0	0	0	0	0	0	0	0	0	0	0	0	0	2	0	0	0	0	0	1	0	0	0	0	0	0	0	0	0	0	0	0	0	0	0	0	0	0	0	0	0	0	0	0	0	0	0	0	0	0	0	0	0	0	0	0	0	0	0	0	0	0	0	0	0	0	2	0	0	0	0	0	0	0	0	0	0	0	0	0	0	0	0	0	0	0	0	0	0	0	1	1	0	0	0	0	0	0	0	0	0	0	0	0	0	0	0	0	0	0	1	0	0	1	0	0	1	0	0	0	0	0	0	0	0	0	0	0	0	0	0	0	0	0	0	0	0	0	0	0	0	0	0	0	0	0	0	0	0	0	0	0	0	0	0	0	0	0	0	0	0	0	0	0	1	1	2	0	0	1	0	1	0	0	0	1	0	1	1	0	0	0	0	1	1	0	0	0	0	0	0	0	0	0	1	0	0	0	0	0	0	0	0	2	0	1	0	0	0	0	0	0	0	0	0	0	0	0	0	0	0	0	0	0	0	0	0	0	0	0	0	0	0	0	0	0	0	0	0	0	0	0	0	0	0	0	0	0	0	0	0	0	0	0	1	0	0	0	0	0	0	0	0	0	0	0	0	0	0	0	0	0	0	1	0	0	0	0	0	0	0	0	0	0	0	0	0	0	0	0	0	0	0	0	0	0	1	0	0	0	0	0	0	0	0	0	0	0	0	0	0	0	0	0	0	0	0	0	0	0	0	0	0	0	0	0	1	0	0	0	0	0	0	0	0	0	0	0	0	0	0	0	0	1	0	0	0	0	0	0	0	0	0	0	0	0	0	0	1	0	0	0	0	0	0	0	0	0	0	0	0	0	0	0	1	0	0	0	0	0	0	0	1	0	0	0	0	0	0	0	0	0	0	0	0	0	0	0	0	0	0	0	0	0	0	0	0	0	0	0	0	0	0	0	0	0	0	0	0	0	0	0	0	0	0	0	0	0	0	0	0	0	0	0	0	0	0	0	0	0	0	0	0	0	0	0	0	0	0	0	0	0	0	0	0	0	0	0	0	0	0	0	0	0	0	0	0	0	0	0	0	0	0	0	0	0	0	0	0	0	0	0	0	0	0	0	0	0	0	0	0	1	0	0	0	0	0	0	0	0	0	0	0	0	1	0	0	0	0	0	0	0	0	0	0	0	0	0	0	0	0	0	0	0	0	0	0	0	0	0	0	0	0	0	0	0	0	0	0	0	0	0	0	0	0	0	0	0	0	0	0	0	0	0	0	0	0	1	0	0	0	0	0	0	0	0	0	0	0	0	1	0	0	0	0	0	0	0	0	0	0	0	0	1	0	0	0	0	0	0	0	0	0	0	0	0	0	0	0	0	0	0	0	0	0	0	1	0	0	0	0	0	0	0	0	0	0	0	0	0	0	0	0	0	0	0	0	0	0	0	0	0	0	0	0	0	0	0	0	0	0	0	0	0	0	0	0	0	0	0	0	0	0	0	0	0	0	0	0	0	0	0	0	0	0	0	0	0	0	0	0	0	0	0	0	0	0	0	0	0	0	0	0	0	1	0	0	0	0	0	0	0	0	0	0	0	0	0	0	0	0	0	0	0	0	0	0	0	0	0	0	0	0	0	0	0	0	0	0	0	0	0	0	0	0	0	0	0	0	0	0	0	0	0	0	0	0	0	0	0	0	0	0	0	0	0	0	0	0	0	0	0	0	0	0	0	0	0	0	0	0	0	0	0	0	0	0	0	0	0	0	0	0	0	0	0	0	0	0	0	0	0	0	0	0	1	0	0	0	0	0	0	0	0	0	0	0	0	0	0	0	0	0	0	0	0	0	0	0	0	0	0	0	0	0	0	0	0	0	0	0	0	0	0	0	0	0	0	0	1	0	0	0	0	0	0	0	0	0	0	0	0	0	0	0	0	0	0	0	0	0	0	0	0	1	0	0	0	0	0	0	0	0	0	0	0	0	0	0	0	0	0	0	0	0	0	0	0	0	1	0	0	0	0	0	0	0	0	0	0	0	0	0	0	0	0	0	0	0	0	0	0	0	0	0	0	0	0	0	0	0	0	0	0	0	0	0	0	0	0	0	0	0	0	0	0	0	0	0	0	0	0	0	0	0	0	0	0	0	0	0	0	0	0	0	0	0	0	0	0	0	1	1	0	0	0	0	0	0	0	0	0	0	0	0	0	0	0	0	0	0	0	0	0	0	0	0	0	0	0	0	0	0	0	0	0	0	0	0	0	0	0	0	0	0	0	0	0	0	0	0	1	0	0	0	0	0	0	1	0	0	0	0	0	0	0	0	0	0	0	0	0	0	0	0	0	0	0	0	0	0	0	0	0	0	0	0	0	0	0	1	0	0	0	1	0	0	0	0	0	0	0	0	0	0	1	0	0	0	0	0	0	0	0	0	0	0	0	0	0	0	0	0	0	0	0	0	0	0	0	0	0	0	0	0	0	0	0	0	0	0	0	0	0	0	1	0	0	0	0	0	0	0	0	0	0	0	0	0	0	0	0	0	0	0	0	0	0	0	1	0	0	0	0	0	0	0	0	0	0	0	0	0	0	0	0	0	0	0	0	0	0	0	0	0	0	0	0	0	0	0	0	0	0	0	0	0	0	0	0	0	0	0	0	0	0	0	0	0	0	0	0	0	1	0	0	0	0	0	0	0	0	0	0	0	0	0	0	0	0	0	0	0	0	0	0	0	0	0	0	0	0	0	0	0	0	0	0	0	0	0	0	0	0	0	0	0	0	0	0	0	0	0	0	0	0	0	0	0	0	0	0	0	0	0	0	0	0	0	0	0	0	0	0	0	0	0	0	0	0	0	0	0	0	0	0	0	0	0	0	0	0	0	0	0	0	0	0	0	0	0	0	0	0	0	0	0	0	0	0	0	0	0	0	0	0	0	0	0	0	0	0	0	0	0	0	0	0	0	0	0	0	0	0	0	0	0	0	0	0	0	0	0	0	1	1	0	0	0	0	0	0	0	0	0	0	0	0	0	0	0	0	0	0	0	0	0	0	0	0	0	0	0	0	0	0	0	0	0	0	0	0	0	0	0	0	0	0	0	0	0	0	0	0	0	0	0	0	0	0	0	0	0	0	1	0	0	0	0	1	0	0	0	0	0	0	0	0	0	0	0	0	0	0	0	0	0	0	0	0	0	0	0	0	0	0	0	0	0	0	0	0	0	0	0	0	0	0	0	0	0	0	0	0	0	0	0	0	0	0	0	0	0	0	0	0	0	0	0	0	0	0	0	0	0	0	0	0	0	0	0	0	0	0	0	0	0	0	0	0	0	0	0	0	0	0	0	0	1	0	0	0	0	0	0	0	0	0	0	0	0	0	0	0	0	0	0	0	0	0	0	0	0	0	0	0	0	0	0	0	0	0	0	0	0	0	0	0	0	0	0	0	0	0	0	0	0	0	0	0	0	0	0	0	0	0	0	0	0	0	0	0	0	0	0	0	0	0	0	0	0	0	0	0	0	0	0	0	0	0	0	0	1	0	0	0	0	0	0	0	0	0	0	0	0	0	0	0	0	0	0	0	0	0	0	0	0	0	0	0	0	0	0	0	0	0	0	0	0	0	0	0	0	0	0	0	0	0	0	0	0	0	0	0	0	0	0	0	0	0	0	0	0	0	1	0	0	0	0	0	0	1	0	0	0	0	0	1	0	0	0	0	0	0	0	0	0	1	1	0	0	0	0	0	0	0	0	0	0	0	0	0	0	0	0	0	0	0	0	0	0	0	0	0	0	0	0	0	0	0	0	0	0	0	0	0	0	0	0	0	0	0	0	0	0	0	0	0	0	0	0	0	0	0	0	0	0	0	0	0	0	0	0	0	0	0	0	0	0	0	0	0	0	0	0	0	0	0	0	0	0	0	0	0	0	0	0	0	0	0	0	0	0	0	0	0	0	0	0	0	0	0	0	0	0	0	0	0	0	0	0	0	0	0	0	0	0	0	0	0	0	0	0	0	0	0	0	0	0	0	0	0	0	0	0	0	0	0	0	0	0	0	0	0	0	0	0	0	0	0	0	0	0	0	0	0	0	0	0	0	0	0	0	0	0	0	0	0	0	0	0	0	0	0	0	0	0	0	0	0	0	0	0	0	0	0	0	0	0	0	0	0	0	0	0	0	0	0	0	0	0	0	0	0	0	0	0	0	0	0	0	0	0	0	0	0	0	0	0	0	0	0	0	0	0	0	0	0	0	0	0	0	0	0	0	0	0	0	0	0	0	0	0	0	0	0	0	0	0	0	0	0	0	0	0	0	0	0	0	0	0	0	0	0	0	0	0	0	0	0	0	0	0	0	0	0	0	0	0	0	0	0	0	0	0	0	0	0	2	0	0	0	0	0	0	0	0	0	0	0	0	0	0	1	0	0	0	0	0	0	0	0	0	0	0	0	0	0	0	0	0	0	0	1	0	0	0	0	0	0	0	0	0	0	0	0	0	0	0	0	0	0	0	0	0	0	0	0	0	0	0	0	0	0	0	0	0	0	0	0	0	0	0	0	0	0	0	0	0	0	0	0	0	0	0	0	0	0	0	0	0	0	0	0	0	0	0	0	0	0	0	0	0	0	0	0	0	0	0	0	0	0	0	0	0	0	0	0	0	0	0	0	0	0	0	0	0	0	0	0	0	0	0	0	0	0	0	0	0	0	0	0	0	0	0	0	0	0	0	0	0	0	0	0	0	0	0	0	0	0	0	0	0	0	0	0	0	0	0	0	0	0	0	0	0	0	0	0	0	0	0	0	0	0	0	0	0	0	0	0	0	0	0	0	0	0	0	0	0	0	0	0	0	0	0	0	0	0	0	0	0	0	0	0	0	0	0	0	0	0	0	0	0	0	0	0	0	0	0	0	0	0	0	0	0	0	0	0	0	0	0	0	0	0	0	0	0	0	0	0	0	0	0	0	0	0	0	0	0	0	0	0	0	0	0	0	0	0	0	0	0	0	0	0	0	0	0	0	0	0	0	0	0	0	0	0	0	0	0	0	0	0	0	0	0	0	0	0	0	0	0	0	0	0	0	0	0	0	0	0	0	0	0	0	0	0	1	0	0	0	0	0	0	0	0	0	0	0	0	0	0	0	0	0	0	0	0	0	0	0	0	0	0	1	0	0	0	0	0	0	0	0	0	0	0	1	0	0	0	0	0	0	0	0	0	0	0	0	0	0	0	0	0	0	0	0	0	0	0	0	0	0	0	0	0	0	0	0	0	0	0	0	0	0	0	0	0	0	0	0	0	0	0	0	0	0	0	0	0	0	0	0	0	0	0	0	0	0	0	0	0	0	0	0	0	0	0	0	0	0	0	0	0	0	0	0	0	0	0	0	0	0	0	0	0	0	0	0	0	0	0	0	0	0	0	0	0	0	0	0	0	0	0	0	0	0	0	0	0	0	0	0	0	0	0	0	0	0	0	0	0	0	0	0	0	0	0	0	0	0	0	0	0	0	0	0	0	0	0	0	0	0	0	0	0	0	0	0	0	0	0	0	0	0	0	0	0	0	0	0	0	0	0	0	0	0	0	0	0	0	0	0	0	0	0	0	0	0	0	0	0	0	0	0	0	0	0	0	0	0	0	0	0	0	0	0	0	0	0	0	0	0	0	0	0	0	0	0	0	0	0	0	0	0	0	0	0	0	0	0	0	0	0	0	0	0	0	0	0	0	0	0	0	0	0	0	0	0	0	0	0	0	0	0	0	0	0	0	0	0	0	0	0	0	0	0	0	0	0	0	0	0	0	0	0	0	0	0	0	0	0	0	0	0	0	0	0	0	0	0	0	0	0	0	0	0	0	0	0	0	0	0	0	0	0	0	0	0	0	0	0	0	0	0	0	0	0	0	0	0	0	0	0	0	0	0	0	0	0	0	0	0	0	0	0	0	0	0	0	0	0	0	0	0	0	1	0	0	0	0	0	0	0	0	0	0	0	0	0	0	0	0	0	0	0	0	0	0	0	0	0	0	0	0	0	0	0	0	0	0	0	0	0	0	0	0	0	0	0	0	0	0	0	0	0	0	0	0	0	0	2	0	0	0	0	0	0	0	0	0	0	0	0	0	0	0	0	0	0	0	0	0	0	0	0	0	0	0	0	0	0	0	0	0	0	0	0	0	0	0	0	0	0	0	0	0	1	0	0	0	0	0	0	0	0	0	0	0	0	0	0	0	0	0	0	0	0	0	0	0	0	0	0	0	0	0	0	0	0	0	0	0	0	0	0	0	0	0	0	0	0	0	0	0	0	0	0	0	0	0	0	0	0	0	0	0	0	0	0	0	0	0	0	0	0	0	0	0	0	0	0	0	0	0	0	0	0	0	0	0	0	0	0	0	0	0	0	0	0	0	0	0	0	0	0	0	0	0	0	0	0	0	0	0	0	0	0	0	0	0	0	0	0	0	0	0	0	0	0	0	0	0	0	0	0	0	0	0	0	0	0	0	0	0	0	0	0	0	0	0	0	0	0	0	0	0	0	0	0	0	0	0	0	0	0	0	0	0	0	0	0	0	0	0	0	0	0	0	0	0	0	0	0	0	0	0	0	1	0	0	0	0	0	0	0	0	0	0	0	0	0	0	0	0	0	0	0	0	0	0	0	0	0	0	0	0	0	0	0	0	0	0	0	0	0	0	0	0	0	0	0	0	0	0	0	0	0	0	0	0	0	0	0	0	0	0	0	0	0	0	0	0	0	0	0	0	0	0	0	0	0	0	0	0	0	0	0	0	0	0	0	0	0	0	0	0	0	0	0	0	0	0	0	0	0	0	0	0	0	0	0	0	0	0	0	0	0	0	0	0	0	0	0	0	0	0	0	0	0	0	0	0	0	0	0	0	0	0	0	0	0	0	0	0	0	0	0	0	0	0	0	0	0	0	0	0	0	0	0	0	0	0	0	0	0	0	0	0	0	0	0	0	0	0	0	0	0	0	0	0	0	0	0	0	0	0	0	0	0	0	0	0	0	0	0	0	0	0	0	0	0	0	0	0	0	0	0	0	0	0	0	0	0	0	0	0	0	0	0	0	0	0	0	0	0	0	0	0	0	0	0	0	0	0	0	0	0	0	0	0	0	0	0	0	0	0	0	0	0	0	0	0	0	0	0	0	0	0	0	0	0	0	0	0	0	0	0	0	0	0	0	0	0	0	0	0	0	0	0	0	0	0	0	0	0	0	0	0	0	0	0	0	0	0	0	0	0	0	0	0	0	0	0	0	0	0	0	0	0	0	0	0	0	0	0	0	0	0	0	0	0	0	0	0	0	0	0	0	0	0	0	0	0	0	0	0	0	0	0	0	0	0	0	0	0	0	0	0	0	0	0	0	0	0	0	0	0	0	0	0	0	0	0	0	0	0	0	0	0	0	0	0	0	0	0	0	0	0	0	0	0	0	0	0	0	0
C3R04	1294	0	1	1	1	1	1	1	1	0	1	1	1	2	1	0	0	1	0	2	0	2	1	0	1	1	0	2	1	1	0	1	1	1	0	0	1	1	1	1	1	0	1	2	0	0	0	1	1	1	0	1	1	1	0	1	1	1	1	1	1	2	1	0	1	2	1	1	1	1	0	1	0	0	2	1	0	1	0	0	0	1	3	0	0	0	3	1	1	4	1	1	1	0	0	1	0	1	0	0	1	1	0	0	0	1	1	1	0	2	0	1	0	1	0	1	3	0	1	1	1	3	1	0	1	1	0	1	1	1	2	3	2	1	0	2	8	2	1	1	3	0	1	0	1	2	1	0	1	0	1	1	1	0	1	1	1	1	1	1	0	0	0	1	0	1	1	1	3	1	1	1	1	1	3	0	3	1	1	1	2	0	1	0	0	1	1	1	0	0	2	1	1	1	2	1	1	4	2	1	1	2	1	0	0	1	1	1	0	0	1	0	1	1	2	0	0	1	0	1	0	6	0	1	4	1	1	0	1	0	1	0	0	1	18	1	1	2	3	1	0	0	1	1	0	0	2	0	1	0	0	1	1	0	0	0	1	1	1	1	1	1	0	0	0	1	1	1	1	1	0	1	1	1	1	2	2	0	1	1	1	0	1	0	20	0	0	1	0	1	1	1	1	1	0	0	1	0	3	0	1	2	2	0	1	0	1	1	0	0	0	1	1	1	1	0	0	0	0	0	0	1	1	0	2	1	2	1	1	2	1	0	1	1	0	0	0	1	1	1	0	0	0	0	1	1	1	1	1	1	1	2	0	1	2	0	0	0	1	2	0	1	1	0	0	1	2	0	0	0	1	1	0	3	1	1	0	1	1	1	0	1	0	0	1	1	1	0	0	1	2	0	1	1	1	0	1	1	0	1	1	1	1	1	1	1	1	0	2	2	2	0	1	1	0	0	0	1	0	1	2	1	1	0	1	0	1	1	1	1	1	0	1	1	0	1	0	0	0	1	1	1	1	2	0	1	1	0	1	1	3	1	0	1	1	1	0	0	1	0	2	1	1	1	1	1	1	2	2	1	0	1	1	1	2	1	1	1	0	1	1	1	0	1	1	1	1	1	0	0	0	1	0	1	1	1	1	1	1	0	1	0	1	1	0	1	1	0	1	1	0	0	1	0	2	0	1	1	0	1	0	1	0	1	1	0	0	1	0	2	1	1	1	0	2	1	1	2	1	1	1	0	2	0	0	1	1	1	1	2	1	1	1	1	1	0	1	1	0	2	0	2	0	1	0	1	0	1	0	1	1	0	1	0	4	1	2	1	5	0	0	1	1	1	0	0	1	0	1	2	1	1	1	0	0	1	0	0	1	1	1	1	1	0	0	1	0	0	1	1	1	4	1	0	1	0	2	0	1	1	0	0	2	2	1	0	0	0	1	1	1	2	0	1	2	0	0	1	1	1	1	2	0	1	1	1	0	0	1	1	1	0	1	0	0	2	0	0	1	0	0	0	1	1	1	0	0	0	1	1	1	1	1	0	1	0	1	0	2	1	0	1	0	0	2	1	0	0	1	0	1	1	1	3	1	1	4	0	1	0	0	0	0	1	0	0	0	2	1	0	3	1	3	1	1	0	0	1	2	1	1	1	0	1	1	0	0	1	1	1	1	1	1	1	1	0	1	1	0	1	1	1	0	1	1	1	1	0	0	3	0	0	1	1	1	1	1	3	0	10	1	1	1	1	0	0	1	1	1	1	0	1	0	1	1	1	1	1	1	1	0	0	1	1	1	1	0	1	1	2	0	1	1	0	4	1	1	1	1	1	1	1	0	0	0	0	0	1	0	1	1	1	0	0	2	2	1	0	0	1	1	0	1	0	1	0	1	1	1	0	1	2	1	0	0	1	0	1	2	1	0	0	0	0	1	0	3	1	1	1	1	0	0	1	1	3	0	1	0	0	1	2	1	0	1	1	1	0	2	1	1	0	0	0	0	1	1	0	1	1	1	2	1	1	1	1	0	1	1	2	1	0	1	0	1	0	0	1	1	0	2	2	1	0	1	0	1	1	1	2	1	1	1	0	1	0	0	0	1	1	0	1	0	0	1	1	1	1	0	0	1	1	0	0	1	0	0	1	1	1	0	1	1	1	1	1	1	2	0	1	1	1	1	1	1	1	1	1	0	0	1	1	0	0	1	1	2	2	0	0	0	0	2	2	1	1	1	1	0	0	1	0	0	1	1	2	1	1	1	1	0	1	1	0	1	1	1	0	0	0	1	1	2	1	1	1	1	1	0	0	1	1	0	1	1	1	0	1	1	1	1	0	1	2	0	2	0	0	1	0	0	0	1	2	0	0	0	1	1	1	1	2	2	0	1	0	0	1	0	1	1	0	3	1	1	1	1	0	1	0	1	1	0	0	0	0	0	0	1	2	0	0	0	0	1	1	1	0	0	1	0	1	1	2	1	1	1	1	1	1	1	1	1	5	1	0	0	1	1	1	0	0	1	1	1	0	0	1	0	1	1	1	0	0	1	1	1	1	1	1	0	1	1	0	1	0	1	0	1	0	2	1	2	1	1	0	1	1	2	0	0	1	1	1	0	1	1	1	1	1	0	0	1	0	0	1	1	3	0	1	0	1	0	1	0	1	0	1	1	0	0	0	1	1	1	1	1	0	2	1	0	1	1	0	0	0	1	0	0	0	1	1	0	1	0	1	1	2	1	1	0	1	1	1	1	1	0	1	0	1	1	1	0	0	1	1	1	1	0	1	0	1	0	1	1	1	1	0	1	1	1	1	1	1	1	1	1	1	1	0	1	0	1	0	0	1	1	0	1	0	1	1	0	1	1	1	1	0	0	1	1	1	1	0	1	0	1	2	1	1	1	0	0	1	2	1	1	0	1	1	1	1	1	1	2	0	1	1	2	0	0	1	0	0	1	1	2	1	0	1	0	2	2	1	0	1	1	1	1	1	0	0	1	0	1	0	2	1	1	0	1	0	0	0	1	0	0	1	1	0	0	1	1	0	1	0	2	2	1	1	0	1	1	1	0	1	0	1	2	2	1	2	1	1	2	0	0	0	1	1	0	1	1	1	0	1	1	1	1	1	0	0	1	1	1	0	1	1	1	0	1	1	0	1	1	1	1	1	1	1	0	0	0	1	1	0	1	0	3	1	0	1	0	0	1	1	1	0	1	0	2	2	1	0	1	1	1	1	1	1	1	1	2	1	1	1	2	1	0	1	1	1	1	0	1	1	1	1	1	1	1	1	0	0	1	1	1	2	2	1	1	1	0	0	1	0	1	1	1	0	0	2	1	0	1	1	1	1	0	1	1	1	0	0	0	0	0	0	0	1	1	1	1	1	1	1	1	0	1	1	0	1	0	1	3	0	1	1	0	1	1	1	0	1	1	0	0	1	0	1	0	1	2	1	1	0	1	1	1	0	0	0	0	0	1	2	0	1	1	1	0	2	1	0	0	1	1	1	1	1	1	0	0	0	2	2	0	1	0	1	1	1	0	1	0	1	0	0	0	1	1	1	0	1	3	0	0	1	0	0	1	0	0	1	1	0	0	1	1	1	1	0	0	1	1	0	2	0	0	1	0	1	1	0	0	0	1	1	1	1	1	1	1	1	1	0	1	1	1	2	0	0	2	2	1	1	1	0	1	1	0	1	0	1	0	1	0	0	1	1	1	0	1	0	3	1	1	0	0	1	1	1	1	1	1	1	1	1	0	2	1	1	2	1	1	0	0	0	0	1	1	1	0	1	1	0	1	2	0	1	0	0	0	0	1	2	2	6	2	2	1	1	1	1	1	1	2	0	0	0	0	1	0	1	0	0	1	0	0	1	1	2	0	0	0	1	1	0	1	1	0	1	1	1	2	1	1	2	1	1	0	2	0	0	1	1	0	0	0	1	0	0	1	1	0	0	1	0	0	0	0	1	1	1	1	1	1	1	1	0	1	1	0	1	1	1	0	1	0	1	1	1	0	1	0	1	2	1	1	0	1	0	1	1	0	1	0	0	0	0	1	0	1	0	1	0	1	0	1	1	0	1	0	0	1	0	1	1	1	1	1	1	0	1	1	1	1	1	0	1	0	0	0	1	1	2	1	1	1	0	3	1	2	1	1	1	2	1	1	1	1	0	1	1	1	0	1	0	1	0	1	1	0	1	1	0	0	1	1	0	0	0	0	1	1	1	0	0	1	1	0	1	1	1	1	0	1	1	1	1	2	1	1	0	0	1	1	1	1	1	1	1	0	0	0	1	0	1	1	1	1	1	0	1	1	1	1	1	0	1	0	1	0	1	0	0	3	1	0	1	1	1	1	1	0	0	2	2	1	0	1	1	1	1	0	1	1	1	0	0	1	2	0	1	1	1	1	1	1	1	0	1	0	0	2	1	0	0	0	1	1	0	1	0	0	1	0	1	1	1	0	1	1	1	1	0	1	1	1	0	1	1	0	0	0	1	1	0	1	2	1	1	0	0	1	1	0	1	1	0	1	0	0	0	0	1	1	0	0	1	0	1	4	1	1	0	1	1	0	0	0	1	0	1	1	0	0	0	0	0	0	1	2	1	1	0	1	1	1	1	1	1	1	0	1	1	1	1	1	1	0	0	1	2	1	1	1	1	1	1	1	0	0	1	1	1	0	0	1	0	1	1	0	0	1	1	0	0	1	1	1	0	1	1	1	1	1	1	1	0	0	1	1	1	0	1	0	0	1	2	1	1	1	1	1	0	0	1	1	1	0	0	1	0	1	1	1	1	1	0	1	1	1	0	1	0	1	1	0	0	0	0	1	1	0	1	1	1	0	0	0	0	0	0	0	0	0	0	0	0	2	0	0	1	2	0	0	1	0	0	0	0	0	1	0	0	1	1	0	0	0	0	0	3	0	1	0	0	0	1	0	0	1	0	1	1	0	1	0	1	0	0	0	0	0	0	0	0	1	1	0	0	0	0	0	0	0	0	0	0	0	0	0	1	1	0	1	2	0	0	0	0	0	0	0	0	1	0	2	0	0	0	0	0	1	0	0	0	0	0	0	0	0	0	0	0	0	0	0	0	2	0	0	0	0	0	2	1	1	1	0	0	1	0	0	2	1	0	2	2	0	2	0	1	2	0	0	0	5	0	1	0	0	0	0	0	0	0	0	0	0	0	0	0	0	0	0	1	0	0	0	0	0	0	0	0	0	0	1	0	0	0	0	0	1	0	3	1	0	0	0	0	0	0	0	1	0	0	0	0	0	1	0	1	0	0	0	0	0	0	1	0	0	0	0	0	0	1	1	0	0	0	0	1	0	0	1	0	0	0	1	0	0	0	0	0	0	2	0	0	1	0	0	0	0	0	0	0	0	0	1	0	0	0	0	0	0	0	1	0	0	0	1	0	0	0	0	2	0	0	0	0	0	2	0	0	0	0	1	0	0	0	0	0	0	0	0	1	0	0	0	0	0	0	0	0	2	0	0	0	2	0	0	0	1	0	1	0	0	0	0	0	0	0	0	2	0	0	0	0	1	0	0	1	0	2	0	1	0	0	0	0	1	0	0	0	0	0	0	0	0	1	0	0	0	0	0	0	0	0	0	0	0	2	0	0	0	0	0	0	0	0	0	0	0	0	0	0	0	0	1	0	0	0	0	0	0	0	0	1	2	0	0	0	0	0	0	1	0	0	0	0	1	0	0	0	0	0	0	0	0	0	0	1	0	1	0	0	2	1	0	1	0	1	0	1	0	0	1	1	0	1	1	0	1	0	0	0	0	0	0	1	0	0	0	0	0	0	0	0	0	0	0	0	0	0	0	0	0	0	0	0	0	0	0	0	0	1	0	0	0	0	0	0	0	0	0	1	0	0	0	0	0	0	0	1	0	0	1	0	0	0	0	0	0	0	0	0	0	0	0	0	2	0	1	1	0	0	0	0	0	2	0	0	0	0	0	0	0	0	0	0	0	0	0	0	0	1	0	0	0	1	0	0	0	1	0	0	0	0	0	0	0	0	0	1	0	0	0	0	0	0	1	0	0	0	0	0	0	0	0	0	0	0	0	0	0	0	0	0	0	0	0	0	0	0	0	0	0	0	1	1	0	1	1	1	0	1	3	0	2	0	2	1	1	1	0	0	2	1	3	1	0	2	1	0	0	0	0	1	0	1	1	1	1	1	0	0	0	0	0	1	0	0	1	0	1	1	0	4	1	0	0	0	1	0	0	0	1	0	0	0	0	0	1	0	1	2	0	0	1	1	0	0	1	1	1	0	1	0	0	1	1	1	1	1	1	0	0	1	0	1	1	1	2	0	1	1	0	0	1	0	0	1	0	0	1	0	1	0	0	1	0	0	1	1	1	1	1	1	1	1	0	1	1	0	1	0	2	0	0	0	1	0	1	1	0	1	0	0	1	1	1	1	0	0	0	1	0	1	1	1	0	0	0	1	0	0	0	1	0	1	1	0	1	0	0	0	0	0	0	0	1	1	0	1	1	0	0	0	1	0	0	1	1	1	0	1	1	1	2	1	1	0	0	0	0	0	0	0	0	0	0	0	0	0	0	0	0	1	0	0	0	0	0	0	0	0	0	0	0	0	0	0	0	0	0	0	0	0	0	0	0	0	0	0	0	0	0	0	0	0	0	0	0	0	0	0	0	0	0	0	0	0	0	0	0	0	0	0	1	0	0	0	0	0	0	0	0	0	0	0	2	0	0	0	0	1	0	0	0	0	0	0	0	0	0	0	0	0	0	0	0	0	0	0	0	0	0	0	0	0	0	0	0	0	0	0	0	0	0	0	0	0	0	0	0	0	0	0	0	0	0	0	0	0	0	0	0	0	0	0	0	0	0	0	0	0	0	0	0	0	0	0	0	0	0	0	0	0	0	0	0	0	0	0	0	0	0	0	0	0	0	0	0	0	1	0	0	0	0	0	0	0	0	0	0	0	0	0	0	0	0	0	0	0	0	0	0	0	0	0	0	0	0	1	0	0	0	0	0	0	0	0	0	0	0	0	0	0	0	0	0	0	0	0	0	0	0	0	0	0	0	0	0	0	0	0	0	0	0	0	0	0	0	0	0	0	0	0	0	0	0	0	0	0	0	0	0	0	0	0	0	0	0	0	0	0	0	0	0	0	0	0	0	0	0	0	0	0	0	0	0	0	0	0	0	0	0	0	0	0	0	0	0	0	0	0	0	0	0	0	0	0	0	0	0	0	0	0	0	0	0	0	0	0	0	0	0	0	0	0	0	0	0	2	0	0	0	0	0	1	0	0	0	0	0	0	0	0	0	0	0	0	0	0	0	0	0	0	0	0	0	0	0	0	0	0	0	0	0	0	0	0	0	0	0	1	0	0	0	0	0	0	0	0	0	0	0	0	0	0	0	0	0	0	0	0	0	0	0	0	0	0	0	0	0	0	0	0	0	0	0	0	0	0	0	0	0	0	0	0	0	0	0	0	0	0	0	0	0	0	0	0	0	0	0	0	0	0	0	0	0	0	0	0	0	1	0	0	0	0	0	0	0	0	2	0	0	0	0	0	0	0	0	0	0	0	0	0	0	0	0	1	0	0	0	0	0	0	0	0	0	0	0	0	0	0	0	0	0	0	0	0	0	0	0	0	0	0	0	0	0	0	0	0	0	0	0	0	0	0	1	0	0	0	0	0	0	0	0	0	0	0	0	0	0	0	0	0	0	0	0	0	0	0	0	0	0	0	0	0	0	0	0	0	0	0	0	0	0	0	0	0	0	0	0	0	0	0	0	0	0	0	0	0	0	0	0	0	0	0	0	0	1	0	0	0	0	0	0	0	0	0	0	0	0	1	0	0	0	0	0	0	0	0	0	0	0	0	1	1	0	0	0	0	0	0	1	1	0	0	0	0	0	0	0	0	0	1	1	0	0	0	0	0	0	0	0	0	0	0	0	0	0	0	0	0	1	0	1	1	0	0	0	0	0	1	0	0	0	0	1	0	0	0	0	0	0	0	0	0	0	0	1	0	0	0	0	0	0	0	0	0	0	0	0	1	0	0	0	0	0	0	0	1	0	0	0	0	1	0	0	0	0	0	0	1	0	1	0	0	0	0	0	0	0	1	0	0	0	0	0	0	0	0	0	1	0	0	0	0	0	0	0	0	0	0	0	0	0	0	0	0	0	0	0	0	0	0	0	0	0	0	0	0	0	0	0	0	0	0	0	0	0	0	0	0	0	0	0	0	0	0	0	0	0	0	0	1	1	0	0	1	0	0	0	1	0	1	0	0	0	0	0	0	0	0	0	0	0	0	0	0	1	0	0	0	0	0	0	0	1	0	0	0	0	0	0	0	0	0	0	0	0	0	0	0	0	0	0	0	0	0	1	0	0	0	0	0	0	0	0	0	0	0	0	0	0	0	0	0	0	0	0	0	0	0	0	0	1	0	0	0	0	0	1	0	0	0	0	0	0	0	0	0	0	0	0	0	0	0	0	0	0	0	1	0	0	0	0	0	0	0	0	0	0	0	0	0	0	0	0	0	0	0	0	0	0	0	0	0	0	0	0	0	0	0	0	0	0	0	0	0	0	0	0	0	1	0	0	0	0	0	0	0	0	0	0	0	0	1	0	0	0	0	1	0	0	0	0	0	0	0	0	0	0	0	0	0	0	0	0	0	0	0	1	0	0	0	0	0	0	0	0	0	0	0	0	0	0	0	0	0	0	0	0	0	0	0	0	0	0	0	0	0	0	0	0	0	0	0	0	0	0	0	0	0	0	0	0	0	0	1	1	0	0	0	0	0	0	1	0	0	0	0	0	0	0	0	0	0	0	0	0	0	0	2	0	0	0	0	1	0	0	0	0	0	0	0	0	0	0	0	0	1	0	0	0	0	0	0	0	0	0	0	0	0	0	0	0	0	0	0	0	0	0	0	2	0	0	0	0	0	0	0	0	0	0	0	0	0	0	2	0	1	0	0	0	0	1	0	0	0	0	0	0	1	0	0	0	1	0	2	0	0	0	0	0	0	0	0	0	0	0	0	0	0	0	0	0	0	0	0	0	0	0	0	0	0	0	0	0	0	0	0	0	0	1	0	0	0	0	0	0	0	0	0	0	0	0	0	0	0	0	0	0	0	0	1	0	0	0	0	0	0	0	0	0	0	0	0	0	0	0	0	0	0	0	0	0	0	0	0	0	0	0	1	0	0	0	0	0	0	0	0	0	0	0	0	0	0	0	0	0	0	0	0	0	0	0	0	0	0	0	0	0	0	0	0	0	0	0	0	0	0	0	0	0	0	0	0	0	0	0	0	0	0	0	0	0	0	0	0	0	0	0	0	0	0	0	0	0	0	0	0	0	0	0	0	0	0	0	0	0	0	0	0	0	0	0	0	0	0	0	0	0	0	0	0	1	0	0	0	0	0	0	0	0	0	1	0	0	0	0	0	0	0	0	0	0	0	0	0	0	0	0	0	0	0	0	0	0	0	0	0	0	0	1	0	0	0	0	0	0	0	1	0	0	0	0	0	0	0	0	0	0	0	0	0	0	0	0	0	0	0	0	0	0	0	0	0	0	0	0	0	1	0	0	0	0	0	0	0	1	1	0	0	0	0	0	0	0	0	0	0	0	1	1	0	0	1	0	0	0	1	0	0	0	1	0	1	0	0	0	0	0	0	0	1	0	0	0	1	0	0	0	1	0	0	0	0	1	0	1	0	0	0	1	1	0	0	0	0	0	0	0	0	0	0	0	0	0	0	0	0	1	0	0	0	0	0	0	0	0	0	0	0	0	0	0	0	0	0	0	0	0	0	0	0	0	0	0	0	0	0	0	0	0	0	0	0	0	0	0	0	0	0	0	0	0	0	0	0	0	0	0	0	0	1	0	0	0	0	0	0	0	0	0	0	0	0	0	0	0	0	0	0	0	0	0	0	0	0	0	0	0	0	0	0	0	0	0	0	0	0	0	0	0	0	0	0	0	0	0	0	0	0	0	0	0	0	0	0	0	0	0	0	0	0	0	0	0	0	0	0	0	2	0	0	0	0	0	0	1	0	1	1	1	0	0	0	0	0	0	0	0	0	0	0	0	0	0	0	0	0	0	0	0	0	0	1	0	1	0	0	1	0	1	1	1	1	1	1	1	1	1	1	1	1	1	0	0	0	0	0	0	0	0	0	0	0	0	0	0	0	0	0	0	0	0	0	0	0	0	0	0	0	0	0	0	0	0	0	0	0	0	0	0	0	0	0	0	0	0	0	0	0	0	0	0	0	0	0	0	0	0	0	0	0	0	0	0	0	0	0	0	0	0	0	0	0	0	0	0	0	0	0	0	0	0	0	0	0	0	0	0	0	0	0	0	0	0	0	0	0	0	0	0	0	0	0	0	0	0	0	0	0	0	0	0	0	0	0	0	0	0	0	0	0	0	0	0	0	0	0	0	0	0	0	0	0	0	0	0	0	0	0	0	0	0	0	0	0	0	0	0	0	0	0	0	0	0	0	0	0	0	0	0	0	0	0	0	0	0	0	0	0	0	0	0	0	0	0	0	0	0	0	0	0	0	0	0	0	0	0	0	0	0	0	0	0	0	0	0	0	0	0	0	0	0	0	0	0	0	0	0	0	0	0	0	0	0	0	0	0	0	0	0	0	0	0	0	0	0	0	0	0	0	0	0	0	0	0	0	0	0	0	0	0	0	0	0	0	0	0	0	0	0	0	0	0	0	0	0	0	0	0	0	0	0	0	0	0	0	0	0	0	0	0	0	0	0	0	0	0	0	0	0	0	0	0	0	0	0	0	0	0	0	0	0	0	0	0	0	0	0	0	0	0	0	0	0	0	0	0	0	0	0	0	0	0	0	0	0	0	0	0	0	0	0	0	0	0	0	0	0	0	0	0	0	0	0	0	0	0	0	0	0	0	0	0	0	0	0	0	0	0	0	0	0	0	0	0	0	0	0	0	0	0	0	0	0	0	0	0	0	0	0	0	0	0	0	0	0	0	0	0	0	0	0	0	0	0	0	0	0	0	0	0	0	0	0	0	0	0	0	0	0	0	0	0	0	0	0	0	0	0	0	0	0	0	0	0	0	0	0	0	0	0	0	0	0	0	0	0	0	0	0	0	0	0	0	0	0	0	0	0	0	0	0	0	0	0	0	0	0	0	0	0	0	0	0	0	0	0	0	0	0	0	0	0	0	0	0	0	0	0	0	0	0	0	0	0	0	0	0	0	0	0	0	0	0	0	0	0	0	0	0	0	0	0	0	0	0	0	0	0	0	0	0	0	0	0	0	0	0	0	0	0	0	0	0	0	0	0	0	0	0	0	0	0	0	0	0	0	0	0	0	0	0	0	0	0	0	0	0	0	0	0	0	0	0	0	0	0	0	0	0	0	0	0	0	0	0	0	0	0	0	0	0	0	0	0	0	0	0	0	0	0	0	0	0	0	0	0	0	0	0	0	0	0	0	0	0	0	0	0	0	0	0	0	0	0	0	0	0	0	0	0	0	0	0	0	0	0	0	0	0	0	0	0	0	0	0	0	0	0	0	0	0	0	0	0	0	0	0	0	0	0	0	0	0	0	0	0	0	0	0	0	0	0	0	0	0	0	0	0	0	0	0	0	0	0	0	0	0	0	0	0	0	0	0	0	0	0	0	0	0	0	0	0	0	0	0	0	0	0	0	0	0	0	0	0	0	0	0	0	0	0	0	0	0	0	0	0	0	0	0	0	0	0	0	0	0	0	0	0	0	0	0	0	0	0	0	0	0	0	0	0	0	0	0	0	0	0	0	0	0	0	0	0	0	0	0	0	0	0	0	0	0	0	0	0	0	0	0	0	0	0	0	0	0	0	0	0	0	0	0	0	0	0	0	0	0	0	0	0	0	0	0	0	0	0	0	0	0	0	0	0	0	0	0	0	0	0	0	0	0	0	0	0	0	0	0	0	0	0	0	0	0	0	0	0	0	0	0	0	0	0	0	0	0	0	0	0	0	0	0	0	0	0	0	0	0	0	0	0	0	0	0	0	0	0	0	0	0	0	0	0	0	0	0	0	0	0	0	0	0	0	0	0	0	0	0	0	0	0	0	0	0	0	0	0	0	0	0	0	0	0	0	0	0	0	0	0	0	0	0	0	0	0	0	0	0	0	0	0	0	0	0	0	0	0	0	0	0	0	0	0	0	0	0	0	0	0	0	0	0	0	0	0	0	0	0	0	0	0	0	0	0	0	0	0	0	0	0	0	0	0	0	0	0	0	0	0	0	0	0	0	0	0	0	0	0	0	0	0	0	0	0	0	0	0	0	0	0	0	0	0	0	0	0	0	0	0	0	0	0	0	0	0	0	0	0	0	0	0	0	0	0	0	0	0	0	0	0	0	0	0	0	0	0	0	0	0	0	0	0	0	0	0	0	0	0	0	0	0	0	0	0	0	0	0	0	0	0	0	0	0	0	0	0	0	0	0	0	0	0	0	0	0	0	0	0	0	0	0	0	0	0	0	0	0	0	0	0	0	0	0	0	0	0	0	0	0	0	0	0	0	0	0	0	0	0	0	0	0	0	0	0	0	0	0	0	0	0	0	0	0	0	0	0	0	0	0	0	0	0	0	0	0	0	0	0	0	0	0	0	0	0	0	0	0	0	0	0	0	0	0	0	0	0	0	0	0	0	0	0	0	0	0	0	0	0	0	0	0	0	0	0	0	0	0	0	0	0	0	0	0	0	0	0	0	0	0	0	0	0	0	0	0	0	0	0	0	0	0	0	0	0	0	0	0	0	0	0	0	0	0	0	0	0	0	0	0	0	0	0	0	0	0	0	0	0	0	0	0	0	0	0	0	0	0	0	0	0	0	0	0	0	0	0	0	0	0	0	0	0	0	0	0	0	0	0	0	0	0	0	0	0	0	0	0	0	0	0	0	0	0	0	0	0	0	0	0	0	0	0	0	0	0	0	0	0	0	0	0	0	0	0	0	0	0	0	0	0	0	0	0	0	0	0	0	0	0	0	0	0	0	0	0	0	0	0	0	0
C3R06	1707	0	0	0	1	1	0	0	0	0	0	2	0	0	0	1	0	1	0	2	1	0	2	0	3	0	0	0	1	4	0	5	1	0	0	0	0	0	0	4	0	0	0	1	0	1	0	0	0	0	0	0	1	1	0	0	0	0	0	1	0	1	0	0	0	0	0	0	1	1	1	1	0	0	6	1	0	1	0	0	1	1	7	1	0	0	0	1	0	2	1	1	1	1	0	4	2	0	0	0	1	2	0	0	0	0	0	2	1	1	0	0	0	1	0	0	14	0	0	2	0	0	0	0	1	0	0	0	1	0	1	2	1	0	1	1	2	1	1	1	2	0	0	3	2	3	1	0	0	0	1	0	3	0	4	0	0	0	0	1	0	0	1	0	0	2	1	0	3	1	0	2	0	0	0	1	4	0	0	1	1	0	2	0	0	1	1	0	4	0	1	1	1	1	1	0	1	2	1	2	2	1	0	0	0	0	2	0	0	0	1	0	0	0	0	0	0	0	0	0	0	2	0	0	3	3	0	1	3	0	0	0	1	0	13	2	1	0	0	1	0	1	0	0	0	0	1	0	0	0	0	1	0	3	0	0	1	1	0	0	0	0	0	0	0	2	1	9	0	1	1	1	1	1	0	3	0	0	0	0	1	0	0	0	0	0	0	2	0	1	1	0	1	0	1	0	0	1	1	0	1	0	0	1	0	0	0	1	0	0	0	1	1	0	1	0	1	0	0	1	0	0	0	0	0	1	1	1	1	0	0	2	1	1	0	0	0	1	0	0	1	0	0	0	1	1	1	0	1	1	1	1	0	1	5	1	0	0	1	1	0	1	0	0	0	0	3	0	0	0	1	2	1	2	0	1	2	0	2	0	0	1	1	0	0	1	2	3	0	1	0	0	6	1	1	1	2	1	1	4	0	1	2	0	0	1	0	0	0	1	0	0	2	0	0	0	0	1	0	0	1	1	0	0	0	0	1	1	1	0	0	1	1	0	0	1	0	0	0	1	0	0	0	0	0	2	0	1	0	1	0	1	2	1	0	1	1	0	0	2	0	1	1	1	1	0	0	0	0	1	0	2	1	0	1	6	0	1	3	0	2	1	0	1	1	0	1	0	1	0	1	2	0	1	1	1	2	0	1	1	1	1	0	0	0	0	0	0	1	1	3	3	0	0	2	0	0	0	0	1	0	0	0	2	0	0	0	1	0	1	0	13	0	0	1	1	1	0	0	0	0	0	1	0	0	0	0	0	1	1	1	0	0	0	0	1	2	0	2	1	0	1	2	0	0	0	0	1	1	1	0	0	0	1	2	0	3	1	6	1	0	0	0	0	0	1	0	0	2	0	3	0	1	0	0	0	0	0	0	0	2	0	0	0	0	0	1	0	0	0	1	1	1	0	1	0	1	0	1	1	0	0	0	1	2	0	0	0	0	1	0	3	1	0	0	1	1	0	0	0	1	1	0	0	0	0	1	0	0	2	1	0	0	1	1	0	0	0	0	3	0	0	2	0	0	1	0	0	1	0	1	0	0	0	2	0	1	0	0	0	0	4	0	1	0	2	0	0	4	0	0	0	0	2	1	0	0	1	1	0	0	1	0	1	0	1	0	0	0	0	5	0	13	2	1	0	0	1	0	1	3	1	2	0	0	0	0	1	0	0	0	0	1	0	1	1	0	13	0	1	1	1	0	1	3	0	1	0	0	1	0	0	0	0	0	0	0	0	2	12	1	0	0	0	0	0	1	0	1	1	0	0	1	1	0	0	0	1	1	0	1	0	0	1	1	2	0	0	0	2	0	3	1	0	1	0	0	1	0	1	0	1	0	0	0	0	0	2	1	1	2	1	3	0	1	1	0	0	0	0	1	0	2	0	0	0	1	1	0	0	3	2	0	0	0	0	0	1	1	2	0	1	0	1	0	0	0	0	1	0	0	1	1	1	1	1	0	1	0	0	1	3	0	1	1	1	0	0	0	0	0	0	0	0	0	0	1	1	1	0	0	1	0	1	1	0	0	0	1	0	0	0	1	0	1	0	0	1	0	1	2	0	0	0	1	1	1	1	1	0	0	0	0	0	0	1	0	0	1	0	0	0	0	0	1	1	2	0	0	1	0	0	1	0	0	1	0	1	0	0	0	1	0	0	0	1	1	1	0	0	0	0	0	1	1	0	1	0	0	0	1	1	0	0	1	1	1	1	0	0	2	0	2	0	0	0	0	0	1	0	0	1	0	1	0	0	0	4	2	1	0	1	1	2	1	0	0	0	1	1	0	0	0	1	0	2	0	1	0	0	0	1	0	1	0	1	1	1	1	0	0	0	1	1	1	0	0	0	0	0	0	0	0	0	0	0	0	0	0	2	0	0	0	0	1	0	1	0	0	0	1	0	0	0	1	1	1	0	0	0	0	1	0	1	1	0	1	0	0	1	0	0	0	0	1	0	0	0	0	0	0	0	1	0	1	0	0	1	0	2	1	1	1	0	1	1	1	0	2	0	0	0	0	1	1	0	0	1	0	1	0	0	0	0	2	1	1	1	0	0	0	0	0	0	1	0	3	1	2	1	1	1	1	0	0	0	2	0	0	0	0	1	1	0	2	0	1	1	0	0	0	1	0	0	0	1	1	0	1	1	1	0	0	0	0	0	3	1	0	0	0	0	0	1	0	1	0	0	3	0	0	0	1	0	1	0	0	1	0	0	0	0	0	0	0	0	0	1	0	1	0	1	1	0	0	0	0	1	0	0	1	0	0	0	0	0	7	0	0	1	0	0	0	1	0	1	0	0	0	0	1	1	0	0	1	0	1	0	0	0	1	1	0	1	1	0	0	0	1	0	0	0	0	1	1	1	0	0	0	1	1	0	1	0	1	0	0	1	0	0	1	0	1	1	1	2	1	1	0	0	1	3	0	0	2	0	1	0	0	0	0	0	2	0	0	0	1	1	1	0	0	1	1	0	0	0	0	0	1	2	0	0	0	0	1	0	0	1	0	0	0	0	0	0	1	1	1	1	1	0	0	2	1	0	0	0	0	1	0	0	0	2	1	0	0	0	0	3	2	1	0	1	1	0	1	2	1	0	1	0	0	0	0	0	1	1	1	1	0	0	1	0	1	1	0	0	0	1	1	0	0	1	2	0	1	1	3	1	0	0	0	2	0	0	0	0	0	0	0	0	0	1	0	1	0	0	0	1	1	1	1	1	0	0	0	1	0	1	0	0	0	1	2	0	0	1	2	1	0	1	0	0	0	0	1	1	2	1	0	1	1	1	0	0	0	1	0	1	1	1	0	0	0	0	1	1	0	0	0	0	0	0	1	0	0	0	1	1	0	0	0	1	1	0	0	0	1	0	2	0	0	1	0	0	1	0	1	0	1	1	1	1	0	1	0	0	4	0	0	1	0	1	0	1	1	0	3	1	0	0	0	2	1	2	1	0	1	1	0	2	0	0	0	0	1	1	0	1	1	0	0	0	0	1	1	1	0	0	1	1	1	0	0	0	0	0	0	0	0	0	1	1	0	0	0	1	0	1	1	1	0	1	0	0	2	0	0	0	0	0	1	0	0	2	0	0	0	0	1	0	0	0	0	0	2	0	1	0	0	1	1	2	1	0	0	0	0	0	1	1	1	0	0	0	0	0	1	1	0	0	0	0	2	1	0	1	0	0	0	0	0	0	0	0	1	0	0	0	0	2	0	4	0	0	0	4	1	0	0	1	0	2	1	2	1	2	1	1	0	0	1	0	3	2	1	1	0	1	1	1	0	0	1	1	0	0	1	0	0	0	0	0	0	0	1	1	0	6	1	1	1	0	1	0	0	0	0	0	0	0	0	2	0	1	0	0	0	0	0	1	1	0	1	0	0	3	1	0	0	0	0	0	0	0	3	1	1	2	0	0	0	0	0	0	1	0	0	0	0	1	0	0	1	0	0	1	0	0	0	0	0	1	0	2	1	1	0	0	2	1	0	1	0	0	0	0	1	0	0	1	0	3	0	0	0	0	1	1	1	0	0	2	0	1	2	1	0	0	1	2	0	0	1	1	1	1	0	0	0	1	1	1	2	0	0	0	1	0	1	0	1	1	1	1	0	1	0	0	0	1	1	0	0	0	0	1	0	2	1	1	16	1	0	0	1	1	2	0	0	0	0	0	0	1	0	0	0	0	0	0	0	3	0	1	1	0	0	1	1	1	0	0	1	1	0	1	0	0	1	0	0	1	2	0	0	0	0	0	0	1	0	0	0	0	0	0	5	0	1	1	0	0	0	0	1	1	0	0	0	1	1	2	0	1	0	0	1	1	0	1	1	1	1	0	1	0	1	2	1	1	1	1	1	0	0	0	0	0	0	0	0	1	2	1	0	0	0	0	0	1	0	0	2	1	1	1	1	1	0	1	1	0	0	0	0	1	0	0	0	2	0	0	1	0	0	0	0	0	1	2	0	0	1	0	0	3	0	0	0	0	0	2	0	2	0	1	0	0	1	2	0	0	0	0	4	0	2	0	1	0	1	0	0	0	0	0	1	1	0	1	0	1	3	0	0	0	0	0	2	0	0	0	0	2	0	0	0	1	0	0	0	0	1	0	0	0	0	1	0	1	0	0	1	0	1	1	3	2	1	1	0	0	1	0	0	0	0	0	0	0	1	0	0	3	0	0	0	0	1	1	0	1	1	1	1	1	0	0	1	0	1	1	0	3	1	1	0	0	1	0	0	0	1	0	0	0	1	1	0	2	0	0	0	2	0	0	0	0	0	0	0	0	1	0	1	0	2	4	2	0	1	0	1	0	0	0	0	1	1	0	0	0	1	0	0	0	0	1	0	0	0	0	0	0	0	1	0	0	0	0	0	0	1	0	0	0	0	0	0	1	0	0	0	0	1	0	0	0	0	0	0	1	0	4	0	0	0	0	1	0	0	0	1	1	0	0	0	0	0	1	0	1	1	0	1	0	1	0	0	0	1	0	0	1	0	0	1	0	0	0	0	0	0	0	0	0	0	0	7	2	0	1	1	1	0	1	0	0	1	0	1	1	0	0	2	1	0	0	0	0	0	0	0	1	1	0	1	0	1	1	1	5	0	4	0	1	0	1	0	1	0	1	2	0	1	3	1	0	0	0	1	1	0	0	0	0	0	0	0	0	1	0	1	1	0	1	1	1	2	0	0	0	1	0	1	0	0	2	1	0	0	0	0	2	0	0	0	1	0	0	0	2	0	0	0	0	1	1	0	1	0	0	0	0	1	1	0	0	0	0	0	1	0	0	0	0	0	0	0	1	0	0	3	0	0	0	0	1	1	1	0	0	1	0	1	0	0	0	0	1	7	0	0	0	1	0	0	0	0	0	0	0	0	0	0	0	0	0	0	2	0	1	1	0	0	1	0	0	0	2	0	2	0	1	1	0	0	0	0	0	0	0	1	1	0	0	0	1	0	1	1	0	0	1	0	0	1	0	1	1	1	0	0	0	0	0	2	0	0	0	13	0	0	0	0	1	0	7	0	0	0	0	0	0	0	0	0	0	0	0	0	0	0	0	0	0	2	0	1	1	0	0	0	0	0	0	0	0	0	0	0	0	0	0	0	0	0	0	0	1	1	1	0	1	0	0	0	0	0	0	0	0	0	0	1	0	0	1	0	0	0	0	0	1	0	1	0	1	0	0	1	0	0	0	0	0	0	0	2	0	0	2	1	1	0	0	1	0	1	0	0	0	0	0	0	0	0	1	1	0	0	0	0	0	0	0	3	0	0	0	1	0	0	2	0	0	0	0	0	0	1	1	0	0	0	1	0	1	0	0	1	1	0	0	1	2	0	0	1	0	0	0	0	1	0	0	1	1	0	0	0	0	1	0	3	0	0	0	1	0	0	1	0	1	0	1	0	0	0	0	1	0	0	0	1	1	0	1	0	0	1	0	0	1	0	1	1	0	1	1	0	0	1	0	1	0	0	2	0	0	0	0	1	0	1	0	0	0	0	0	1	0	0	0	0	4	0	0	0	0	0	0	0	1	0	0	6	0	0	0	0	0	0	1	1	0	0	0	0	0	1	0	0	0	0	0	1	0	1	1	0	0	0	1	0	0	0	0	0	0	0	0	1	0	0	2	0	1	2	0	0	0	1	0	0	0	0	0	0	0	0	0	0	0	0	0	0	1	0	0	0	1	0	0	0	1	0	0	1	0	0	0	0	1	0	0	0	0	0	0	0	0	0	0	0	0	0	0	0	0	0	0	0	0	0	0	0	0	0	0	0	0	0	0	0	1	1	0	0	0	0	0	0	0	0	0	0	0	0	0	0	0	0	0	0	0	0	0	1	2	0	1	0	0	1	0	0	0	1	0	0	1	0	1	0	0	0	0	0	1	0	0	0	0	0	0	0	0	0	0	1	0	1	0	0	0	0	3	0	1	0	0	0	0	0	0	0	1	0	2	0	0	0	0	0	0	1	0	0	1	0	0	0	0	1	0	0	1	0	0	0	0	0	0	0	0	0	0	1	0	0	1	0	0	0	0	1	0	1	1	1	0	1	1	0	1	0	2	1	0	4	13	1	2	1	1	0	1	1	2	3	1	3	0	1	1	1	2	1	0	1	1	2	1	1	1	1	1	0	1	0	2	1	4	3	2	1	2	1	0	2	2	2	1	0	4	1	1	1	1	1	0	1	1	1	0	0	1	0	1	1	0	1	2	1	1	1	1	1	0	1	1	1	2	1	4	2	3	1	1	1	2	1	1	1	4	1	1	1	3	1	3	2	2	1	2	1	1	1	1	1	0	1	1	3	2	2	1	2	2	3	1	1	1	1	1	1	2	1	1	2	1	2	3	2	2	0	3	1	1	1	1	1	1	1	1	1	1	1	1	1	2	1	1	1	1	1	1	1	1	1	0	0	1	1	1	1	1	2	1	1	1	0	1	1	1	1	2	0	1	0	1	1	1	1	2	1	1	1	1	1	1	1	1	0	1	1	0	1	1	1	1	1	1	1	0	1	1	2	1	1	1	0	1	2	3	1	0	2	1	2	1	1	2	1	1	2	2	1	1	1	1	0	1	3	1	1	0	1	0	1	0	1	1	1	0	1	4	2	2	1	3	1	1	1	1	1	2	1	1	2	1	2	1	0	1	0	2	1	3	1	1	1	1	2	1	1	0	0	1	0	1	1	1	2	1	3	1	1	1	1	1	1	2	1	0	1	1	0	1	1	0	1	1	0	1	0	3	1	1	1	1	1	1	0	1	2	2	1	1	2	1	1	1	1	2	1	0	1	1	1	0	0	0	0	1	0	1	1	1	1	1	1	1	1	1	1	1	1	0	2	1	1	0	0	0	0	1	1	1	0	1	1	2	1	1	1	1	4	0	1	1	2	1	0	1	1	1	1	1	3	0	1	0	0	0	0	0	1	1	0	1	1	0	2	1	1	1	0	2	2	1	1	1	1	1	1	1	0	1	1	1	1	1	1	1	1	1	1	1	0	1	0	1	1	0	1	0	1	1	1	0	0	2	2	1	1	1	1	1	1	1	0	1	1	1	0	1	1	1	1	1	2	2	1	1	0	1	1	1	1	1	1	0	1	2	1	0	1	1	2	1	1	1	2	1	1	1	1	1	0	1	1	1	1	1	1	0	0	1	0	1	1	1	1	1	1	0	1	1	1	1	1	1	1	1	1	1	1	1	1	1	1	1	1	1	0	1	1	1	2	0	1	2	1	4	1	1	1	1	0	1	1	1	0	1	0	1	1	1	0	1	1	1	1	1	1	1	0	0	1	1	1	0	0	1	1	1	0	1	1	1	1	0	0	1	1	1	1	1	1	1	1	1	1	1	1	1	0	0	1	1	1	1	2	0	0	0	0	0	0	0	0	0	0	0	0	0	0	0	0	0	0	0	0	0	0	0	0	0	0	0	0	0	0	0	0	0	0	0	0	0	0	0	0	0	0	0	0	0	0	0	0	0	0	0	0	0	0	0	0	0	0	0	0	0	0	0	0	0	0	0	0	0	0	0	0	0	0	0	0	0	0	0	0	0	0	0	0	0	0	0	0	0	0	0	0	0	0	0	0	0	0	0	0	0	0	0	0	0	0	0	0	0	0	0	0	0	0	0	0	0	0	0	0	0	0	0	0	0	0	0	0	0	0	0	0	0	0	0	0	0	0	0	0	0	0	0	0	0	0	0	0	0	0	0	0	0	0	0	0	0	0	0	0	0	0	0	0	0	0	0	0	0	0	0	0	0	0	0	0	0	0	0	0	0	0	0	0	0	0	0	0	0	0	0	0	0	0	0	0	0	0	0	0	0	0	0	0	0	0	0	0	0	0	0	0	0	0	0	0	0	0	0	0	0	0	0	0	0	0	0	0	0	0	0	0	0	0	0	0	0	0	0	0	0	0	0	0	0	0	0	0	0	0	0	0	0	0	0	0	0	0	0	0	0	0	0	0	0	0	0	0	0	0	0	0	0	0	0	0	0	0	0	0	0	0	0	0	0	0	0	0	0	0	0	0	0	0	0	0	0	0	0	0	0	0	0	0	0	0	0	0	0	0	0	0	0	0	0	0	0	0	0	0	0	0	0	0	0	0	0	0	0	0	0	0	0	0	0	0	0	0	0	0	0	0	0	0	0	0	0	0	0	0	0	0	0	0	0	0	0	0	0	0	0	0	0	0	0	0	0	0	0	0	0	0	0	0	0	0	0	0	0	0	0	0	0	0	0	0	0	0	0	0	0	0	0	0	0	0	0	0	0	0	0	0	0	0	0	0	0	0	0	0	0	0	0	0	0	0	0	0	0	0	0	0	0	0	0	0	0	0	0	0	0	0	0	0	0	0	0	0	0	0	0	0	0	0	0	0	0	0	0	0	0	0	0	0	0	0	0	0	0	0	0	0	0	0	0	0	0	0	0	0	0	0	0	0	0	0	0	0	0	0	0	0	0	0	0	0	0	0	0	0	0	0	0	0	0	0	0	0	0	0	0	0	0	0	0	0	0	0	0	0	0	0	0	0	0	0	0	0	0	0	0	0	0	0	0	0	0	0	0	0	0	0	0	0	0	0	0	0	0	0	0	0	0	0	0	0	0	0	0	0	0	0	0	0	0	0	0	0	0	0	0	0	0	0	0	0	0	0	0	0	0	0	0	0	0	0	0	0	0	0	0	0	0	0	0	0	0	0	0	0	0	0	0	0	0	0	0	0	0	0	0	0	0	0	0	0	0	0	0	0	0	0	0	0	0	0	0	0	0	0	0	0	0	0	0	0	0	0	0	0	0	0	0	0	0	0	0	0	0	0	0	0	0	0	0	0	0	0	0	0	0	0	0	0	0	0	0	0	0	0	0	0	0	0	0	0	0	0	0	0	0	0	0	0	0	0	0	0	0	0	0	0	0	0	0	0	0	0	0	0	0	0	0	0	0	0	0	0	0	0	0	0	0	0	0	0	0	0	0	0	0	0	0	0	0	0	0	0	0	0	0	0	0	0	0	0	0	0	0	0	0	0	0	0	0	0	0	0	0	0	0	0	0	0	0	0	0	0	0	0	0	0	0	0	0	0	0	0	0	0	0	0	0	0	0	0	0	0	0	0	0	0	0	0	0	0	0	0	0	0	0	0	0	0	0	0	0	0	0	0	0	0	0	0	0	0	0	0	0	0	0	0	0	0	0	0	0	0	0	0	0	0	2	0	0	0	0	0	0	0	0	0	0	0	0	0	0	0	0	0	0	0	0	0	0	0	0	0	0	0	0	0	0	0	0	0	0	0	0	0	0	0	0	0	0	0	0	0	0	0	0	0	0	0	0	0	0	0	0	0	0	0	0	0	0	0	0	0	0	0	0	0	0	0	0	0	0	0	0	0	0	0	0	0	0	0	0	0	0	0	0	0	0	0	0	0	0	0	0	0	0	0	0	0	0	0	0	0	0	0	0	0	0	0	0	0	0	0	0	0	0	0	0	0	0	0	0	0	0	0	0	0	0	0	0	0	0	0	0	0	0	0	0	0	0	0	0	0	0	0	0	0	0	0	0	0	0	0	0	0	0	0	0	0	0	0	0	0	0	0	0	0	0	0	0	0	0	0	0	0	0	0	0	0	0	0	0	0	0	0	0	0	0	0	0	0	0	0	0	0	0	0	0	0	0	0	0	0	0	0	0	0	0	0	0	0	0	0	0	0	0	0	0	0	0	0	0	0	0	0	0	0	0	0	0	0	0	0	0	0	0	0	0	0	0	0	0	0	0	0	0	0	0	0	0	0	0	0	0	0	0	0	0	0	0	0	0	0	0	0	0	0	0	0	0	0	0	0	0	0	0	0	0	0	0	0	0	0	0	0	0	0	0	0	0	0	0	0	0	0	0	0	0	0	0	0	0	0	0	0	0	0	0	0	0	0	0	0	0	0	0	0	0	0	0	0	0	0	0	0	0	0	0	0	0	0	0	0	0	0	0	0	0	0	0	0	0	0	0	0	0	0	0	0	0	0	0	0	0	0	0	0	0	0	0	0	0	0	0	0	0	0	0	0	0	0	0	0	0	0	0	0	0	0	0	0	0	0	0	0	0	0	0	0	0	0	0	0	0	0	0	0	0	0	0	0	0	0	0	0	0	0	0	0	0	0	0	0	0	0	0	0	0	0	0	0	0	0	0	0	0	0	0	0	0	0	0	0	0	0	0	0	0	0	0	0	0	0	0	0	0	0	0	0	0	0	0	0	0	0	0	0	0	0	0	0	0	0	0	0	0	0	0	0	0	0	0	0	0	0	0	0	0	0	0	0	0	0	0	0	0	0	0	0	0	0	0	0	0	0	0	0	0	0	0	0	0	0	0	0	0	0	0	0	0	0	0	0	0	0	0	0	0	0	0	0	0	0	0	0	0	0	0	0	0	0	0	0	0	0	0	0	0	0	0	0	0	0	0	0	0	0	0	0	0	0	0	0	0	0	0	0	0	0	0	0	0	0	0	0	0	0	0	0	0	0	0	0	0	0	0	0	0	0	0	0	0	0	0	0	0	2	0	0	0	0	0	0	0	0	0	0	0	0	0	0	0	0	0	0	0	0	0	0	0	0	0	0	0	0	0	0	0	0	0	0	0	0	0	0	0	0	0	0	0	0	0	0	0	0	0	0	0	0	0	0	0	0	0	0	0	0	0	0	0	0	0	0	0	0	0	0	0	0	0	0	0	0	0	0	0	0	0	0	0	0	0	0	0	0	0	0	0	0	0	0	0	0	0	0	0	0	0	0	0	0	0	0	0	0	0	0	0	0	0	0	0	0	0	0	0	0	0	0	0	0	0	0	0	0	0	0	0	0	0	0	0	0	0	0	0	0	0	0	0	0	0	0	0	0	0	0	0	0	0	0	0	0	0	0	0	0	0	0	0	0	0	0	0	0	0	0	0	0	0	0	0	0	0	0	0	0	0	0	0	0	0	0	0	0	0	0	0	0	0	0	0	0	0	0	0	0	0	0	0	0	0	0	0	0	0	0	0	0	0	0	0	0	0	0	0	0	0	0	0	0	0	0	0	0	0	0	0	0	0	0	0	0	0	0	0	0	0	0	0	0	0	0	0	0	0	0	0	0	0	0	0	0	0	0	0	0	0	0	0	0	0	0	0	0	0	0	0	0	0	0	0	0	0	0	0	0	0	0	0	0	0	0	0	0	0	0	0	0	0	0	0	0	0	0	0	0	0	0	0	0	0	0	0	0	0	0	0	0	0	0	0	0	0	0	0	0	0	0	0	0	0	0	0	0	0	0	0	0	0	0	0	0	0	0	0	0	0	0	0	0	0	0	0	0	0	0	0	0	0	0	0	0	0	0	0	0	0	0	0	0	0	0	0	0	0	0	0	0	0	0	0	0	0	0	0	0	0	0	0	0	0	0	0	0	0	0	0	0	0	0	0	0	0	0	0	0	0	0	0	0	0	0	0	0	0	0	0	0	0	0	0	0	0	0	0	0	0	0	0	0	0	0	0	0	0	0	0	0	0	0	0	0	0	0	0	0	0	0	0	0	0	0	0	0	0	0	0	0	0	0	0	0	0	0	0	0	0	0	0	0	0	0	0	0	0	0	0	0	0	0	0	0	0	0	0	0	0	0	0	0	0	0	0	0	0	0	0	0	0	0	0	0	0	0	0	0	0	0	0	0	0	0	0	0	0	0	0	0	0	0	0	0	0	0	0	0	0	0	0	0	0	0	0	0	0	0	0	0	0	0	0	0	0	0	0	0	0	0	0	0	0	0	0	0	0	0	0	0	0	0	0	0	0	0	0	0	0	0	0	0	0	0	0	0	0	0	0	0	0	0	0	0	0	0	0	0	0	0	0	0	0	0	0	0	0	0	0	0	0	0	0	0	0	0	0	0	0	0	0	0	0	0	0	0	0	0	0	0	0	0	0	0	0	0	0	0	0	0	0	0	0	0	0	0	0	0	0	0	0	0	0	0	0	0	0	0	0	0	0	0	0	0	0	0	0	0	0	0	0	0	0	0	0	0	0	0	0	0	0	0	0	0	0	0	0	0	0	0	0	0	0	0	0	0	0	0	0	0	0	0	0	0	0	0	0	0	0	0	0	0	0	0	0	0	0	0	0	0	0	0	0	0	0	0	0	0	0	0	0	0	0	0	0	0	0	0	0	0	0	0	0	0	0	0	0	0	0	0	0	0	0	0	0	0	0	0	0	0	0	0	0	0	0	0	0	0	0	0	0	0	0	0	0	0	0	0	0	0	1	0	0	0	0	0	0	0	0	0	0	0	0	0	0	0	0	0	0	0	0	0	0	0	0	0	0	0	0	0	0	0	0	0	0	0	0	0	0	0	0	0	0	0	0	0	0	0	0	0	0	0	0	0	0	0	0	0	0	0	0	0	0	0	0	0	0	0	0	0	0	0	0	0	0	0	0	0	0	0	0	0	0	0	0	0	0	0	0	0	0	0	0	0	0	0	0	0	0	0	0	0	0	0	0	0	0	0	0	0	0	0	0	0	0	0	0	0	0	0	0	0	0	0	0	0	0	0
C3R06_2	2468	0	0	0	3	1	0	0	0	0	0	3	0	0	0	1	0	1	0	2	1	0	2	0	3	0	0	0	1	5	0	7	1	0	0	0	1	0	0	6	0	0	0	4	0	1	0	0	0	0	0	0	1	1	0	0	0	0	0	1	0	2	0	0	0	0	0	0	2	1	1	1	0	0	6	2	0	1	0	0	1	1	14	1	0	0	0	1	0	2	2	1	1	1	0	4	2	0	0	0	1	4	0	0	0	0	0	2	1	1	0	2	0	1	0	0	17	0	0	2	0	1	0	0	1	0	0	0	1	0	1	4	2	0	1	1	2	1	1	1	2	0	0	3	2	3	1	0	0	0	1	0	4	0	4	1	0	0	0	1	0	0	1	0	0	2	1	0	3	1	0	2	0	0	0	1	4	1	0	1	2	0	2	0	0	1	1	0	4	0	7	1	1	1	1	0	1	2	1	2	2	2	0	1	0	0	3	0	0	0	1	0	2	0	0	0	0	0	0	0	0	3	0	0	3	4	0	1	4	0	0	1	1	0	14	2	1	0	0	2	0	1	0	0	2	0	1	0	0	0	0	1	0	3	0	0	1	1	0	0	0	0	0	0	0	2	1	11	0	1	1	1	1	1	0	3	0	1	1	0	1	0	0	0	0	0	0	2	0	1	1	0	2	0	1	0	0	1	1	0	1	0	0	1	0	0	0	1	0	0	0	1	1	0	1	0	1	0	0	1	0	0	0	0	0	1	1	1	1	0	0	3	1	1	0	0	0	1	0	1	2	0	0	0	1	2	1	0	1	1	1	1	0	1	8	1	1	0	1	1	0	1	0	0	0	0	4	0	0	0	1	2	1	2	1	1	2	0	2	0	0	1	1	0	0	1	3	3	0	1	0	0	7	1	1	1	3	1	1	7	0	2	2	0	2	1	0	0	0	1	0	0	2	0	0	0	0	1	0	0	1	1	0	0	0	0	1	1	1	0	0	2	1	0	0	1	0	0	0	2	0	0	0	0	0	2	0	1	0	1	0	1	2	1	0	1	1	0	0	3	0	1	1	1	1	0	0	0	0	1	0	2	1	0	1	5	0	1	3	0	2	1	0	1	1	0	1	0	1	0	1	2	0	1	1	1	2	0	1	2	1	1	0	0	0	0	0	0	1	3	3	4	0	0	2	0	0	0	0	1	0	0	0	2	1	0	0	1	0	4	0	15	2	0	1	1	1	0	0	0	0	0	1	0	1	0	0	0	1	1	1	0	0	0	1	1	2	0	2	1	0	1	2	0	0	0	0	1	1	2	0	0	0	2	2	0	3	1	9	1	0	0	0	0	0	1	0	0	3	0	3	0	1	0	0	0	0	0	1	0	2	1	0	0	0	0	1	0	0	2	1	1	1	0	1	0	1	0	1	1	0	0	0	1	2	0	0	0	0	1	0	3	1	0	0	1	1	0	0	0	1	3	0	3	0	0	1	0	0	2	1	1	0	1	2	0	0	0	0	2	0	0	2	0	0	1	0	0	1	0	1	0	0	0	2	0	1	0	0	0	0	5	0	1	0	2	0	0	5	0	0	0	0	3	1	0	0	1	1	0	0	1	0	1	0	1	1	0	1	0	6	0	22	3	1	0	0	1	2	1	3	1	2	0	1	0	0	1	0	0	0	0	1	0	1	1	0	16	0	1	1	1	0	1	4	0	1	0	1	1	0	0	0	0	0	0	0	0	2	17	1	0	0	0	0	0	1	0	1	1	0	0	3	1	0	0	0	2	1	0	1	0	1	1	1	2	0	0	0	2	0	3	1	0	1	0	0	1	0	1	0	1	0	0	0	0	1	3	1	1	3	1	3	0	1	1	0	0	0	0	1	0	2	0	0	0	1	1	0	0	3	2	0	0	0	0	0	1	1	2	0	1	0	1	0	0	0	0	1	0	0	1	1	1	1	2	0	1	0	0	1	3	0	3	1	1	0	0	0	0	0	0	0	0	0	0	2	1	1	0	0	1	0	2	1	0	0	0	1	0	0	0	1	0	1	1	0	1	0	1	2	0	0	0	1	1	1	1	1	0	0	0	0	0	0	1	0	0	1	0	0	0	4	0	1	1	3	1	0	1	0	0	1	0	0	2	0	1	1	0	0	2	0	0	0	1	2	1	0	0	0	0	0	1	1	0	1	0	1	0	1	1	0	0	1	1	1	2	0	0	2	0	3	1	0	0	0	0	1	0	0	1	0	1	0	0	0	5	2	1	0	1	1	3	1	0	0	0	1	1	0	0	0	2	0	2	0	1	0	0	0	1	0	1	0	1	2	1	1	0	0	0	1	2	1	1	1	0	1	0	0	0	0	0	0	0	0	0	0	2	0	0	0	1	1	0	1	0	0	0	1	0	1	0	1	1	1	0	0	0	0	1	1	1	1	0	1	0	0	1	0	0	0	0	1	0	0	0	0	0	0	0	1	0	1	0	0	1	0	2	1	1	1	0	1	1	1	0	2	0	0	0	0	2	2	0	0	1	0	2	0	0	0	0	4	1	1	1	0	0	0	2	0	0	1	0	3	1	2	1	1	1	1	0	1	0	4	0	0	0	0	1	1	0	2	1	1	1	0	0	0	1	0	0	0	1	1	0	2	1	1	0	0	0	0	0	4	1	0	0	0	0	0	1	0	1	0	0	6	0	0	0	1	0	2	0	0	1	0	0	0	0	0	0	0	1	0	1	0	1	1	1	1	0	0	0	0	1	0	0	1	0	0	0	0	0	6	0	0	1	0	0	0	1	0	2	0	0	0	0	1	1	0	0	1	0	1	1	0	0	1	1	0	1	1	0	0	0	1	0	0	0	0	1	2	1	1	0	0	1	1	0	1	0	1	0	0	1	0	0	2	0	2	1	1	2	1	1	0	0	1	3	0	0	2	0	1	0	0	0	0	0	2	0	0	0	1	1	1	1	0	1	1	0	0	1	0	0	2	3	0	0	0	0	1	0	0	1	0	0	0	0	0	0	1	1	2	1	1	0	0	3	1	0	0	0	0	1	0	0	0	2	1	0	0	0	0	4	3	1	0	1	1	1	1	2	1	0	1	0	0	1	0	0	1	1	1	1	0	0	1	0	1	1	0	0	0	1	1	0	0	1	2	0	1	1	3	1	0	0	0	2	0	0	1	0	0	0	0	0	0	1	0	1	1	0	0	1	1	3	1	1	0	0	0	2	0	1	0	0	0	1	2	0	0	1	2	1	0	1	0	0	0	0	1	1	2	1	0	1	2	1	0	0	0	1	0	1	1	1	1	0	0	0	1	1	0	0	0	1	0	1	1	0	0	0	1	1	1	0	0	1	1	0	0	0	1	0	2	0	1	1	0	0	2	0	1	0	1	1	1	2	0	1	0	0	4	0	0	1	0	1	0	1	1	0	3	1	0	0	0	2	2	2	1	0	1	1	0	2	0	0	0	0	1	1	0	1	1	0	0	0	0	1	1	1	0	0	1	2	1	0	0	0	0	0	0	0	1	1	1	1	0	0	0	1	0	1	1	1	0	1	0	0	2	0	0	0	0	0	2	0	0	2	0	0	0	0	1	0	0	0	0	0	3	0	1	0	0	1	3	2	1	0	0	1	0	0	1	1	1	0	0	1	0	0	1	1	0	0	0	0	3	1	0	1	0	0	0	0	0	0	0	0	2	0	0	0	0	2	0	6	0	0	0	6	1	0	0	1	0	3	1	2	1	3	1	1	0	0	1	0	3	2	1	1	0	1	1	1	0	0	1	1	0	0	1	0	0	0	0	0	0	0	1	1	0	8	1	1	1	1	1	0	0	0	0	0	0	2	0	2	0	1	0	0	0	1	0	1	1	0	2	0	0	3	1	0	0	0	0	0	0	0	3	2	1	7	0	0	0	0	0	0	1	0	1	0	0	1	0	0	1	0	0	1	0	0	0	0	0	1	0	2	1	1	0	0	2	1	0	1	0	0	0	0	1	0	1	2	0	3	0	0	0	0	1	1	1	0	0	2	0	1	2	1	0	0	1	3	0	0	1	1	1	1	0	0	1	1	1	1	2	0	1	0	1	0	1	0	1	1	1	1	0	1	0	0	0	1	1	0	0	0	0	2	0	2	1	1	21	1	0	0	1	1	2	0	0	0	0	0	0	1	0	0	0	0	0	0	0	3	0	1	1	0	0	1	1	1	0	0	1	1	0	1	0	0	1	0	0	1	2	0	1	0	0	1	0	1	0	0	0	0	0	0	4	0	1	1	0	0	0	0	1	1	0	0	0	1	1	2	0	1	0	0	1	1	0	1	1	1	1	0	1	0	1	2	1	1	1	1	2	0	0	0	0	0	0	0	0	2	2	1	0	0	0	0	0	1	0	0	2	1	1	1	1	1	0	1	1	0	0	0	0	1	0	0	0	2	1	0	1	0	0	0	0	0	1	2	0	0	1	0	0	3	0	0	1	0	1	2	0	2	0	1	0	0	1	2	0	1	0	0	5	0	2	0	1	0	1	0	0	0	0	0	1	1	0	1	0	1	3	0	0	0	0	0	2	0	0	0	0	2	0	0	0	1	0	0	0	0	1	0	0	0	0	1	0	2	0	0	1	0	1	1	3	2	1	1	0	0	1	0	0	0	0	0	1	0	1	0	0	3	0	0	0	0	1	1	0	1	1	1	1	1	0	0	1	0	1	1	0	4	1	1	0	0	1	0	0	0	1	0	0	0	1	2	1	2	0	0	0	2	1	0	0	0	0	0	0	0	1	0	1	0	2	5	2	0	1	0	1	0	0	0	0	1	2	0	0	0	1	0	0	0	0	7	0	0	0	0	0	0	0	1	0	0	0	0	0	0	1	0	2	0	0	0	0	1	0	0	0	0	1	0	0	0	0	0	0	1	1	5	0	0	0	0	1	0	0	0	1	1	0	0	0	0	0	2	0	1	1	0	2	0	2	0	0	0	1	0	0	1	0	0	1	0	0	0	0	0	0	0	0	0	0	0	8	2	0	1	1	1	0	1	0	0	2	0	1	1	0	0	2	1	0	0	0	0	0	0	0	1	1	0	2	0	1	1	1	5	0	5	0	1	0	1	0	1	2	1	2	0	2	3	1	0	0	0	1	1	0	0	0	0	0	0	0	0	1	0	1	1	0	1	1	1	2	0	0	0	1	0	1	0	1	2	1	0	0	0	0	2	0	0	0	1	0	0	0	2	0	0	1	0	3	1	1	1	0	0	0	0	1	1	0	0	0	1	1	1	0	0	0	0	0	0	0	1	1	0	4	0	0	0	0	1	1	1	0	0	1	0	1	0	1	1	0	1	9	0	0	0	1	0	0	0	0	0	1	0	1	0	0	0	0	0	0	3	0	1	1	1	0	1	0	0	0	2	0	2	0	1	1	0	0	0	0	1	0	0	1	1	0	0	0	1	0	1	2	0	0	1	0	0	1	0	1	1	1	0	1	0	0	0	2	0	0	0	17	0	0	1	0	1	0	13	0	0	1	1	0	0	1	0	0	0	0	0	0	1	0	1	1	0	2	0	1	1	0	0	0	0	0	0	0	0	1	0	0	0	0	0	0	1	0	0	0	1	1	1	0	1	0	0	1	0	0	0	0	0	0	0	1	0	0	3	0	0	0	0	0	1	0	1	0	1	0	0	1	0	0	0	0	0	0	0	3	0	0	2	1	2	0	0	1	0	1	0	1	0	0	0	0	0	0	1	1	0	0	0	0	0	0	0	4	0	0	0	1	0	0	2	1	0	0	0	1	0	1	1	0	0	0	1	0	1	0	0	1	1	1	0	1	3	0	0	1	0	0	0	0	1	0	0	1	1	0	0	0	1	1	0	0	0	0	0	1	0	3	1	0	1	0	1	0	0	0	0	1	0	0	0	1	1	0	1	0	0	1	0	0	1	0	1	1	0	1	1	0	0	1	0	1	0	0	2	0	0	0	0	1	0	1	0	0	0	1	0	1	1	0	0	0	4	0	0	0	0	0	0	0	1	0	0	8	0	0	0	0	0	0	1	1	0	0	0	0	0	2	0	0	0	0	0	3	0	3	1	0	0	0	1	0	0	0	0	0	0	0	0	1	0	0	2	0	1	2	0	0	0	1	0	0	0	0	0	0	0	0	0	0	0	1	0	0	3	0	0	0	2	0	0	0	1	0	0	1	0	0	0	0	1	0	0	0	0	0	0	0	0	0	0	0	0	0	0	0	0	0	0	0	0	0	0	0	0	0	0	0	0	0	0	0	1	2	0	0	0	0	0	0	0	0	0	0	0	0	0	0	0	0	0	0	0	0	0	1	2	1	2	0	0	1	0	0	1	1	0	0	1	1	2	0	0	0	0	0	1	0	0	0	0	1	0	0	0	0	0	1	1	1	0	0	0	0	3	0	0	0	0	0	0	0	0	0	1	0	2	0	0	0	0	1	0	1	0	0	1	0	0	0	0	1	0	0	1	0	0	0	0	0	0	0	0	0	0	1	0	0	1	0	0	0	0	1	0	1	1	1	0	1	2	1	2	1	2	2	2	5	16	1	2	1	1	1	1	1	3	5	1	4	1	1	1	1	2	1	2	1	1	2	2	1	1	1	1	1	1	1	4	1	5	3	3	1	2	2	1	2	2	2	1	1	4	2	1	1	1	1	2	3	2	1	2	1	1	1	1	2	1	1	2	1	1	1	1	1	1	1	1	1	3	2	4	3	4	1	1	1	2	1	1	1	3	2	1	1	3	1	3	2	2	2	2	1	1	1	2	1	1	1	2	3	2	2	1	2	3	3	1	1	1	1	2	1	2	1	1	2	1	6	4	2	2	1	4	1	1	1	1	1	2	1	2	1	1	1	1	1	2	1	1	1	1	2	1	1	1	1	4	1	1	1	1	1	1	2	1	1	1	2	1	1	1	1	2	1	1	1	1	1	1	1	2	1	1	1	1	2	1	1	1	1	2	1	1	2	3	1	1	1	1	1	1	1	1	3	1	1	1	2	1	2	5	1	2	2	1	2	2	1	2	2	1	2	2	2	1	1	1	1	1	4	1	1	1	1	1	1	1	2	2	1	1	1	5	2	2	1	3	1	1	1	1	1	2	1	1	2	2	2	1	1	1	1	2	1	3	1	1	1	1	2	1	1	1	1	1	1	1	1	1	2	1	3	1	1	1	2	5	1	2	1	1	1	2	1	1	1	1	1	1	1	1	1	3	1	1	1	1	1	2	1	3	2	2	1	1	2	1	1	1	1	3	1	1	1	1	1	1	1	1	1	1	1	1	1	1	1	1	1	1	1	2	1	1	1	1	4	1	1	2	1	2	1	1	1	1	1	1	1	2	1	1	2	1	2	1	1	1	2	1	1	1	1	1	1	1	4	1	1	1	1	1	1	1	1	1	1	1	2	1	2	1	1	1	1	2	2	1	1	1	1	1	1	1	1	1	1	1	1	1	1	1	1	1	1	1	1	1	2	1	1	1	1	1	1	1	1	1	1	2	2	1	1	1	1	1	1	1	1	1	1	3	1	1	1	1	1	1	2	2	1	1	1	1	1	1	1	1	1	1	1	2	1	1	1	1	1	1	1	1	2	1	1	1	1	1	1	1	1	1	1	1	1	1	1	1	1	1	1	1	1	1	1	1	1	1	1	1	1	1	1	1	1	1	1	1	1	1	1	1	1	1	1	1	1	1	2	1	1	2	1	4	1	1	1	1	1	1	1	1	1	1	1	1	1	1	1	1	1	1	1	1	1	1	1	1	1	1	1	1	1	1	1	1	1	1	1	1	1	1	1	1	1	1	1	1	1	1	1	1	1	1	1	1	1	1	1	1	1	1	1	1	0	0	0	0	0	0	0	0	0	0	0	0	0	0	0	0	0	0	0	0	0	0	0	0	0	0	0	0	0	0	0	0	0	0	0	0	0	0	0	0	0	0	0	0	0	0	0	0	0	0	0	0	0	0	0	0	0	0	0	0	0	0	0	0	0	0	0	0	0	0	0	0	0	0	0	0	0	0	0	0	0	0	0	0	0	0	0	0	0	0	0	0	0	0	0	0	0	0	0	0	0	0	0	0	0	0	0	0	0	0	0	0	0	0	0	0	0	0	0	0	0	0	0	0	0	0	0	0	0	0	0	0	0	0	0	0	0	0	0	0	0	0	0	0	0	0	0	0	0	0	0	0	0	0	0	0	0	0	0	0	0	0	0	0	0	0	0	0	0	0	0	0	0	0	0	0	0	0	0	0	0	0	0	0	0	0	0	0	0	0	0	0	0	0	0	0	0	0	0	0	0	0	0	0	0	0	0	0	0	0	0	0	0	0	0	0	0	0	0	0	0	0	0	0	0	0	0	0	0	0	0	0	0	0	0	0	0	0	0	0	0	0	0	0	0	0	0	0	0	0	0	0	0	0	0	0	0	0	0	0	0	0	0	0	0	0	0	0	0	0	0	0	0	0	0	0	0	0	0	0	0	0	0	0	0	0	0	0	0	0	0	0	0	0	0	0	0	0	0	0	0	0	0	0	0	0	0	0	0	0	0	0	0	0	0	0	0	0	0	0	0	0	0	0	0	0	0	0	0	0	0	0	0	0	0	0	0	0	0	0	0	0	0	0	0	0	0	0	0	0	0	0	0	0	0	0	0	0	0	0	0	0	0	0	0	0	0	0	0	0	0	0	0	0	0	0	0	0	0	0	0	0	0	0	0	0	0	0	0	0	0	0	0	0	0	0	0	0	0	0	0	0	0	0	0	0	0	0	0	0	0	0	0	0	0	0	0	0	0	0	0	0	0	0	0	0	0	0	0	0	0	0	0	0	0	0	0	0	0	0	0	0	0	0	0	0	0	0	0	0	0	0	0	0	0	0	0	0	0	0	0	0	0	0	0	0	0	0	0	0	0	0	0	0	0	0	0	0	0	0	0	0	0	0	0	0	0	0	0	0	0	0	0	0	0	0	0	0	0	0	0	0	0	0	0	0	0	0	0	0	0	0	0	0	0	0	0	0	0	0	0	0	0	0	0	0	0	0	0	0	0	0	0	0	0	0	0	0	0	0	0	0	0	0	0	0	0	0	0	0	0	0	0	0	0	0	0	0	0	0	0	0	0	0	0	0	0	0	0	0	0	0	0	0	0	0	0	0	0	0	0	0	0	0	0	0	0	0	0	0	0	0	0	0	0	0	0	0	0	0	0	0	0	0	0	0	0	0	0	0	0	0	0	0	0	0	0	0	0	0	0	0	0	0	0	0	0	0	0	0	0	0	0	0	0	0	0	0	0	0	0	0	0	0	0	0	0	0	0	0	0	0	0	0	0	0	0	0	0	0	0	0	0	0	0	0	0	0	0	0	0	0	0	0	0	0	0	0	0	0	0	0	0	0	0	0	0	0	0	0	0	0	0	0	0	0	0	0	0	0	0	0	0	0	0	0	0	0	0	0	0	0	0	0	0	0	0	0	0	0	0	0	0	0	0	0	0	0	0	0	0	0	0	0	0	0	0	0	0	0	0	0	0	0	0	0	0	0	0	0	0	0	0	0	0	0	0	0	0	0	0	0	0	0	0	0	0	0	0	0	0	0	0	0	0	0	0	0	0	0	0	0	0	0	0	0	0	0	0	0	0	0	0	0	0	0	0	0	0	0	0	0	0	0	0	0	0	0	0	0	0	0	0	0	0	0	0	0	0	0	0	0	0	0	0	0	0	0	0	0	0	0	0	0	0	0	0	0	0	0	0	0	0	0	0	0	0	0	0	0	0	0	0	0	0	0	0	0	0	0	0	0	0	0	0	0	0	0	0	0	0	0	0	0	0	0	0	0	0	0	0	0	0	0	0	0	0	0	0	0	0	0	0	0	0	0	0	0	0	0	0	0	0	0	0	0	0	0	0	0	0	0	0	0	0	0	0	0	0	0	0	0	0	0	0	0	0	0	0	0	0	0	0	0	0	0	0	0	0	0	0	0	0	0	0	0	0	0	0	0	0	0	0	0	0	0	0	0	0	0	0	0	0	0	0	0	0	0	0	0	0	0	0	0	0	0	0	0	0	0	0	0	0	0	0	0	0	0	0	0	0	0	0	0	0	0	0	0	0	0	0	0	0	0	0	0	0	0	0	0	0	0	0	0	0	0	0	0	0	0	0	0	0	0	0	0	0	0	0	0	0	0	0	0	0	0	0	0	0	0	0	0	0	0	0	0	0	0	0	0	0	0	0	0	0	0	0	0	0	0	0	0	0	0	0	0	0	0	0	0	0	0	0	0	0	0	0	0	0	0	0	0	0	0	0	0	0	0	0	0	0	0	0	0	0	0	0	0	0	0	0	0	0	0	0	0	0	0	0	0	0	0	0	0	0	0	0	0	0	0	0	0	0	0	0	0	0	0	0	0	0	0	0	0	0	0	0	0	0	0	0	0	0	0	0	0	0	0	0	0	0	0	0	0	0	0	0	0	0	0	0	0	0	0	0	0	0	0	0	0	0	0	0	0	0	0	0	0	0	0	0	0	0	0	0	0	0	0	0	0	0	0	0	0	0	0	0	0	0	0	0	0	0	0	0	0	0	0	0	0	0	0	0	0	0	0	0	0	0	0	0	0	0	0	0	0	0	0	0	0	0	0	0	0	0	0	0	0	0	0	0	0	0	0	0	0	0	0	0	0	0	0	0	0	0	0	0	0	0	0	0	0	0	0	0	0	0	0	0	0	0	0	0	0	0	0	0	0	0	0	0	0	0	0	0	0	0	0	0	0	0	0	0	0	0	0	0	0	0	0	0	0	0	0	0	0	0	0	0	0	0	0	0	0	0	0	0	0	0	0	0	0	0	0	0	0	0	0	0	0	0	0	0	0	0	0	0	0	0	0	0	0	0	0	0	0	0	0	0	0	0	0	0	0	0	0	0	0	0	0	0	0	0	0	0	0	0	0	0	0	0	0	0	0	0	0	0	0	0	0	0	0	0	0	0	0	0	0	0	0	0	0	0	0	0	0	0	0	0	0	0	0	0	0	0	0	0	0	0	0	0	0	0	0	0	0	0	0	0	0	0	0	0	0	0	0	0	0	0	0	0	0	0	0	0	0	0	0	0	0	0	0	0	0	0	0	0	0	0	0	0	0	0	0	0	0	0	0	0	0	0	0	0	0	0	0	0	0	0	0	0	0	0	0	0	0	0	0	0	0	0	0	0	0	0	0	0	0	0	0	0	0	0	0	0	0	0	0	0	0	0	0	0	0	0	0	0	0	0	0	0	0	0	0	0	0	0	0	0	0	0	0	0	0	0	0	0	0	0	0	0	0	0	0	0	0	0	0	0	0	0	0	0	0	0	0	0	0	0	0	0	0	0	0	0	0	0	0	0	0	0	0	0	0	0	0	0	0	0	0	0	0	0	0	0	0	0	0	0	0	0	0	0	0	0	0	0	0	0	0	0	0	0	0	0	0	0	0	0	0	0	0	0	0	0	0	0	0	0	0	0	0	0	0	0	0	0	0	0	0	0	0	0	0	0	0	0	0	0	0	0	0	0	0	0	0	0	0	0	0	0	0	0	0	0	0	0	0	0	0	0	0	0	0	0	0	0	0	0	0	0	0	0	0	0	0	0	0	0	0	0	0	0	0	0	0	0	0	0	0	0	0	0	0	0	0	0	0	0	0	0	0	0	0	0	0	0	0	0	0	0	0	0	0	0	0	0	0	0	0	0	0	0	0	0	0	0	0	0	0	0	0	0	0	0	0	0	0	0	0	0	0	0	0	0	0	0	0	0	0	0	0	0	0	0	0	0	0	0	0	0	0	0	0	0	0	0	0	0	0	0	0	0	0	0	0	0	0	0	0	0	0	0	0	0	0	0	0	0	0	0	0	0	0	0	0	0	0	0	0	0	0	0	0	0	0	0	0	0	0	0	0	0	0	0	0	0	0	0	0	0	0	0	0	0	0	0	0	0	0	0	0	0	0	0	0	0	0	0	0	0	0	0	0	0	0	0	0	0	0	0	0	0	0	0	0	0	0	0	0	0	0	0	0	0	0	0	0	0	0	0	0	0	0	0	0	0	0	0	0	0	0	0	0	0	0	0	0	0	0	0	0	0	0	0	0	0	0	0	0	0	0	0	0	0	0	0	0	0	0	0	0	0	0	0	0	0	0	0	0	0	0	0	0	0	0	0	0	0	0	0	0	0	0	0	0	0	0	0	0	0	0	0	0	0	0	0	0	0	0	0	0	0	0	0	0	0	0	0	0	0	0	0	0	0	0	0	0	0	0	0	0	0	0	0	0	0	0	0	0	0	0	0	0	0	0	0	0	0	0	0	0	0	0	0	0	0	0	0	0	0	0	0	0	0	0	0	0	0	0	0	0	0	0	0	0	0	0	0	0	0	0	0	0	0	0	0	0	0	0	0	0	0	0	0	0	0	0	0	0	0	0	0	0	0	0	0	0	0	0	0	0	0	0	0	0	0	0	0	0	0	0	0	0	0	0	0	0	0	0	0	0	0	0	0	0	0	0	0	0	0	0	0	0	0	0	0	0	0	0	0	0	0	0	0	0	0	0	0	0	0	0	0	0	0	0	0	0	0	0	0	0	0	0	0	0	0	0	0	0	0	0	0	0	0	0	0	0	0	0	0	0	0	0	0	0	0	0	0	0	0	0	0	0	0	0	0	0	0	0	0	0	0	0	0	0	0	0	0	0	0	0	0	0	0	0	0	0	0	0	0	0	0	0	0	0	0	0	0	0	0	0	0	0	0	0	0	0	0	0	0	0	0	0	0	0	0	0	0	0	0	0	0	0	0	0	0	0	0	0	0	0	0	0	0	0	0	0	0	0	0	0	0	0	0	0	0	0	0	0	0	0	0	0	0	0	0	0	0	0	0	0	0	0	0	0	0	0	0	0	0	0	0	0	0	0	0	0	0	0	0	0	0	0	0	0	0	0	0	0	0	0	0	0	0	0	0	0	0	0	0	0	0	0	0	0	0	0	0	0	0	0	0	0	0	0	0	0	0	0	0
C3R10	1720	4	0	0	2	1	0	0	0	0	0	2	0	1	0	1	0	1	0	0	1	0	1	0	2	0	4	0	1	1	0	6	1	0	0	0	0	0	0	4	0	0	0	4	0	1	0	0	0	0	1	0	1	1	0	0	0	0	0	1	0	1	0	0	0	0	0	0	1	1	0	1	0	0	5	1	0	1	0	0	1	1	2	2	0	0	1	1	0	2	2	1	2	1	0	4	1	0	0	0	1	2	0	0	0	0	0	1	1	1	0	1	0	1	0	0	13	0	0	2	0	1	0	0	1	0	0	2	1	0	1	3	2	0	1	1	1	0	1	1	1	0	0	1	2	2	1	0	0	0	1	0	2	0	1	2	0	0	0	1	0	0	2	0	0	2	1	0	6	0	0	1	0	0	0	2	2	1	0	1	2	0	2	0	1	1	1	0	2	0	3	1	1	1	2	0	2	1	1	2	2	1	0	1	0	0	1	0	0	1	1	0	2	0	0	0	0	0	0	0	0	4	0	0	4	3	0	1	2	0	0	0	0	0	0	1	1	0	1	1	0	0	0	0	1	0	3	0	1	0	0	1	0	0	0	1	1	1	1	0	0	0	0	0	0	2	1	5	0	1	0	1	1	1	0	2	0	0	0	0	2	0	0	1	0	0	0	1	0	1	2	0	2	0	1	0	1	1	1	0	1	0	0	2	1	0	0	1	0	0	0	1	1	0	1	2	1	4	0	1	0	1	0	0	1	1	2	1	1	0	0	1	0	1	0	0	0	1	0	1	0	0	0	0	1	1	1	2	1	1	1	0	0	1	6	2	0	0	0	1	0	1	0	1	0	1	2	0	1	0	1	0	1	2	3	2	1	0	2	1	0	1	2	0	0	1	3	2	0	1	0	0	2	1	1	1	7	1	1	3	0	1	1	0	0	1	0	0	0	1	0	0	3	0	0	0	0	2	0	0	2	1	0	2	1	0	1	1	1	0	0	1	1	0	0	1	0	0	0	1	0	0	0	0	1	0	0	1	0	1	0	1	2	1	0	1	2	0	0	1	0	1	1	1	1	0	0	0	0	1	0	1	1	0	1	1	0	1	1	1	4	1	3	1	1	0	1	0	1	4	1	1	0	1	1	1	1	0	0	0	1	1	0	0	0	0	0	0	1	0	3	1	0	0	0	0	0	0	0	1	1	0	0	2	2	0	0	1	0	0	0	7	3	1	2	1	1	2	0	0	0	2	1	0	0	0	0	1	1	2	2	1	0	0	1	1	2	0	0	1	0	1	3	0	0	1	0	0	0	2	0	0	2	0	2	0	3	1	4	3	0	0	0	1	0	1	0	0	2	0	2	0	1	0	0	0	0	0	2	0	2	1	0	0	0	0	1	0	0	0	1	3	1	0	1	0	2	0	1	1	0	0	0	1	0	0	0	0	2	1	0	0	2	0	0	0	1	0	0	0	1	1	0	1	0	0	0	0	0	1	1	0	0	1	2	0	0	0	0	1	0	0	1	0	0	2	0	0	1	0	1	0	0	0	2	0	1	0	1	0	0	4	0	0	0	2	0	0	3	0	0	0	0	3	1	0	0	1	1	0	0	1	0	1	0	1	0	1	1	0	4	0	1	5	1	0	0	0	2	1	3	0	2	0	0	0	0	1	0	0	0	0	1	1	1	1	1	4	0	0	1	1	0	1	1	0	1	0	0	1	0	0	0	0	0	0	0	0	0	12	1	0	0	0	0	0	1	0	1	1	0	0	2	2	0	0	0	1	1	0	0	0	0	1	0	2	0	0	0	1	0	1	1	0	1	0	0	1	1	1	0	1	0	1	0	0	2	2	0	1	1	0	1	0	1	1	1	0	0	0	1	0	2	0	0	0	1	1	0	0	1	2	0	0	0	0	0	1	1	1	1	0	0	1	0	0	0	0	1	0	0	1	0	1	1	1	0	1	0	0	1	0	0	2	1	0	0	0	0	0	0	0	0	0	0	1	1	1	1	1	0	0	0	1	1	0	0	0	0	0	0	0	1	0	1	1	0	1	0	1	0	0	0	0	1	0	1	0	2	0	1	0	0	0	0	1	0	0	1	0	0	0	2	1	1	1	2	2	0	1	0	0	1	0	0	2	1	1	1	0	0	2	0	0	0	1	1	1	0	0	0	0	0	1	0	0	1	0	1	0	1	1	0	0	0	1	1	3	0	0	1	0	1	0	0	0	0	0	1	0	0	1	0	1	0	0	0	4	2	2	0	1	1	1	1	0	0	0	0	1	0	0	0	1	0	1	1	2	0	0	0	1	1	1	0	1	0	1	1	0	1	0	1	1	0	0	1	1	0	1	0	0	1	2	0	0	0	0	0	1	0	1	0	0	0	0	0	0	0	0	1	0	2	0	2	1	1	1	0	0	0	2	0	1	0	0	0	0	0	0	0	0	0	0	1	0	1	0	0	0	0	0	1	0	1	0	0	1	0	1	1	2	1	0	1	2	0	0	1	0	0	0	1	3	1	1	0	1	0	2	0	0	0	0	0	1	1	1	1	0	0	1	0	0	1	0	3	2	2	1	1	1	1	0	0	0	3	0	2	0	0	1	1	1	3	2	1	1	0	0	0	0	0	0	1	1	1	0	1	2	1	0	0	0	0	1	2	1	0	1	0	0	0	1	0	1	1	1	3	0	0	0	1	0	1	0	1	1	0	0	0	0	1	3	0	1	1	1	0	1	1	0	1	0	0	0	0	1	0	0	1	1	0	0	0	0	2	0	0	1	0	0	0	1	0	2	1	0	0	0	1	1	0	0	1	0	1	2	0	0	1	1	0	1	0	0	0	0	1	0	0	0	0	1	3	1	0	0	0	2	1	0	1	0	1	0	0	1	0	0	1	0	1	1	1	4	1	1	0	0	1	3	0	1	1	0	1	0	0	0	0	0	2	0	0	0	2	1	0	1	0	1	1	0	0	1	0	0	1	3	0	0	0	0	1	0	0	1	0	0	0	0	0	0	1	1	1	1	1	0	0	1	1	0	0	0	0	1	0	0	0	1	1	0	0	0	2	4	1	1	0	1	1	1	4	1	0	0	1	0	0	0	0	2	1	1	1	1	0	0	0	0	1	1	0	0	1	1	1	0	0	1	0	0	1	1	3	1	0	0	0	1	0	0	1	0	0	0	0	0	0	1	1	1	1	0	0	1	1	2	1	1	0	0	0	2	0	0	0	0	0	1	2	0	0	1	2	1	0	1	0	0	0	0	1	1	1	0	0	1	1	1	0	0	0	1	0	1	1	1	1	1	1	0	1	0	0	0	0	0	0	1	1	2	0	0	1	1	1	0	0	1	0	0	0	0	1	0	0	0	1	1	0	0	1	0	1	0	1	1	1	2	0	0	0	0	1	0	0	1	1	1	0	1	0	0	5	1	1	0	0	2	1	1	1	0	0	1	1	2	0	0	0	0	1	1	0	1	1	0	0	0	0	1	1	1	0	0	1	1	1	0	0	0	1	0	0	0	0	1	1	1	0	0	0	2	0	0	1	1	0	1	0	0	1	1	0	0	1	1	1	0	0	2	0	0	0	0	1	0	0	0	0	1	1	0	1	0	0	1	2	1	1	0	0	0	0	0	0	1	1	0	0	1	0	0	1	2	0	0	0	0	1	1	0	1	0	0	0	2	0	0	1	0	1	0	0	0	0	3	0	1	0	0	0	3	1	0	0	1	0	3	1	2	1	1	1	1	0	0	1	0	1	1	1	2	0	2	2	1	0	0	0	1	0	0	1	0	0	0	0	0	0	1	1	1	0	10	1	1	2	1	1	0	0	0	0	0	1	2	1	0	0	1	0	0	0	1	0	1	1	1	2	0	0	2	1	0	0	0	0	0	0	0	1	2	1	6	0	0	0	0	0	0	1	0	1	0	1	0	0	0	1	0	0	0	0	0	0	0	0	1	0	2	1	1	0	0	1	1	0	1	0	0	0	0	0	0	2	1	0	1	1	0	1	0	1	1	1	0	0	1	1	1	1	1	0	0	1	2	0	0	1	1	0	1	0	0	1	1	3	1	0	0	2	0	1	0	1	0	3	1	0	2	0	1	0	0	0	1	1	0	0	0	1	2	0	1	1	0	15	1	0	0	1	1	4	0	0	0	0	0	0	1	1	0	0	1	0	0	0	1	0	1	1	0	0	1	1	1	0	1	1	1	1	1	0	0	1	0	0	1	1	0	0	0	0	1	0	1	0	0	0	0	3	0	3	1	2	1	0	1	0	0	0	1	0	0	0	0	2	2	0	1	0	0	1	1	0	1	1	1	0	0	1	1	1	2	1	1	1	1	1	0	0	0	0	0	1	0	0	3	2	1	0	0	0	0	0	1	0	0	5	1	1	1	0	2	0	1	0	0	0	0	0	1	1	0	0	1	0	0	1	0	0	0	0	0	1	2	0	0	1	1	0	2	2	0	1	0	1	2	0	0	0	1	0	0	1	1	0	2	0	0	1	0	1	0	1	1	1	0	0	0	1	1	0	0	0	1	0	1	1	1	0	0	0	0	1	0	0	0	0	0	0	0	0	1	0	0	0	0	1	0	0	0	0	1	0	1	0	0	3	0	1	1	3	2	1	1	1	0	1	0	0	1	1	0	1	0	1	1	0	1	0	0	1	0	1	1	0	1	1	1	1	1	0	0	1	0	1	1	0	4	1	1	0	0	1	0	0	0	1	0	0	0	0	3	1	2	0	0	0	2	0	0	0	0	0	0	0	0	1	0	1	0	1	3	1	0	2	0	0	0	0	0	0	1	2	1	0	0	1	0	0	0	0	2	0	0	0	1	0	0	0	1	0	2	0	0	0	1	1	0	1	0	0	0	0	2	1	0	0	0	1	0	0	1	0	0	0	1	0	2	0	0	0	1	1	0	0	0	0	1	0	0	0	0	0	1	0	1	1	0	2	0	0	0	1	0	1	0	0	1	0	0	1	0	0	0	0	0	0	0	0	0	0	0	0	1	0	2	1	1	0	1	0	0	1	0	1	1	1	0	0	1	1	1	0	0	0	0	0	2	1	0	1	0	0	0	1	5	0	1	0	0	0	0	0	1	1	1	2	1	2	6	1	0	0	1	1	1	0	0	0	0	0	0	0	2	1	0	1	1	0	1	1	1	2	0	0	0	1	0	1	0	0	1	0	0	0	0	0	2	0	0	0	2	0	1	0	2	1	0	1	0	0	0	1	0	0	0	1	0	2	0	0	0	0	2	0	1	1	0	0	0	0	0	0	1	1	0	1	0	0	1	0	1	1	0	0	0	1	0	1	0	1	1	0	1	4	1	1	0	1	0	0	0	0	0	0	0	0	0	0	0	1	0	0	1	0	1	1	1	0	1	0	0	0	2	1	0	0	3	1	0	0	0	0	1	0	0	1	1	0	1	0	1	0	1	1	0	0	1	0	1	1	0	1	0	1	0	2	0	0	0	1	1	0	0	1	0	0	0	0	1	0	2	0	0	2	0	0	0	0	0	1	0	0	0	2	1	0	1	1	0	0	0	0	0	0	0	0	1	0	0	0	0	0	0	0	0	0	0	0	0	0	0	0	1	1	1	0	1	0	0	0	0	0	0	0	0	0	0	0	0	0	2	0	0	0	0	0	1	0	1	0	1	0	0	1	0	0	1	0	0	0	0	3	0	0	1	1	0	0	0	0	0	1	0	1	0	0	0	0	0	0	2	3	1	0	0	0	0	0	0	3	0	0	1	1	0	0	2	0	0	0	0	1	0	0	1	0	0	1	1	0	1	0	0	1	1	2	0	1	3	0	0	1	1	0	0	0	0	0	0	1	3	0	0	0	0	3	0	0	1	0	0	1	0	0	1	1	1	0	1	0	0	0	0	1	0	0	0	1	1	0	0	0	0	1	1	0	1	0	1	1	0	1	0	0	0	0	0	1	0	0	0	0	0	0	0	1	0	0	0	0	0	0	0	1	1	0	0	0	2	0	0	1	0	0	0	0	0	0	0	3	0	0	0	0	0	0	1	1	0	0	0	0	0	0	0	0	0	2	0	2	0	1	0	0	0	0	1	1	0	0	1	1	0	0	0	1	1	0	2	0	0	2	0	0	0	1	0	0	0	0	0	0	0	0	0	0	0	1	0	0	1	0	0	0	2	0	1	0	1	0	0	1	0	0	0	0	0	0	0	0	0	0	0	0	0	0	0	0	0	0	0	0	0	0	0	0	0	0	0	0	0	0	0	0	0	0	0	0	0	1	0	0	0	0	0	0	0	0	0	0	0	0	0	0	0	0	0	0	0	0	0	0	4	0	0	0	0	1	1	0	1	1	0	1	1	0	1	0	0	2	0	0	1	0	0	0	0	1	0	0	0	0	0	1	1	1	0	0	0	0	0	0	0	0	0	0	0	0	0	0	1	0	4	0	0	0	0	0	0	0	0	0	1	0	0	0	0	1	0	0	1	0	0	0	0	0	0	0	0	0	0	1	0	0	0	0	2	0	0	2	1	2	2	1	2	1	1	1	0	0	0	1	1	3	0	1	1	1	1	0	1	0	3	2	0	0	0	1	1	1	1	0	1	1	1	2	2	0	0	1	2	0	1	1	5	1	3	0	1	0	1	0	1	0	1	1	1	0	2	1	1	1	0	1	0	1	1	1	1	1	0	1	1	1	0	0	2	1	1	1	1	0	2	1	1	1	0	1	0	2	4	1	1	1	1	1	1	0	2	1	0	1	0	2	1	1	1	1	1	0	0	1	2	0	0	1	0	2	1	1	0	3	3	2	1	1	2	1	0	1	0	1	1	2	0	3	2	0	2	1	0	1	2	0	0	1	0	1	3	0	0	0	0	1	1	1	1	1	1	0	1	0	2	1	0	1	1	1	0	0	0	1	0	1	1	0	1	0	1	1	0	0	1	1	2	1	1	1	2	1	3	3	1	0	1	1	0	1	0	1	1	0	1	1	0	1	1	0	0	1	1	1	1	1	1	0	1	1	0	0	3	1	1	2	3	1	1	1	3	3	0	1	2	0	2	0	0	0	0	1	0	2	0	0	0	0	0	1	0	0	1	1	1	1	0	1	1	1	0	1	1	1	1	0	1	1	0	0	1	0	0	1	0	1	1	1	1	2	1	2	0	0	2	0	0	1	1	0	0	0	1	1	0	1	2	1	1	1	0	0	1	0	1	0	0	1	0	0	1	0	2	1	1	1	1	1	0	1	0	1	1	0	1	2	1	1	2	1	2	1	0	1	0	0	1	0	0	0	1	0	1	1	1	1	0	1	0	1	0	1	1	1	0	5	1	2	0	1	2	0	1	0	1	1	2	1	0	1	1	1	0	0	0	0	1	0	0	0	1	0	0	0	1	3	2	1	0	1	0	0	1	1	0	1	1	2	1	0	0	1	0	0	1	1	2	1	1	0	1	3	1	1	1	1	1	1	1	1	1	0	1	1	0	0	1	0	1	0	0	1	1	0	1	1	0	1	0	0	1	1	1	1	1	0	1	0	0	0	1	1	1	1	1	0	1	0	1	0	0	0	1	1	2	1	0	1	1	1	0	0	0	0	2	1	0	1	1	0	1	0	2	0	1	0	0	0	0	0	0	1	0	0	2	1	1	1	1	1	1	1	2	2	1	1	0	0	0	1	0	1	1	1	1	1	1	1	1	1	1	0	1	2	0	0	0	1	2	0	0	1	1	0	1	0	0	1	1	1	1	1	1	0	1	0	1	0	0	0	1	0	1	0	0	1	1	1	0	0	1	1	1	0	1	1	1	1	1	1	0	1	1	1	0	0	1	1	1	1	2	1	0	0	1	1	1	1	2	0	0	0	0	0	0	0	0	0	1	0	1	1	0	0	1	0	0	0	0	0	0	0	0	0	0	0	0	0	0	0	0	0	0	1	0	0	0	0	0	0	0	0	0	0	0	0	0	0	0	0	3	0	0	1	0	0	0	0	0	0	0	0	0	0	0	0	0	0	0	0	0	0	0	0	0	0	0	0	0	0	0	0	0	0	0	0	0	0	0	0	0	0	0	0	0	0	1	0	0	0	0	0	0	0	0	0	0	0	0	1	0	0	0	0	0	0	0	0	0	0	0	0	0	0	0	0	0	0	0	0	0	0	0	0	0	0	0	0	0	1	1	0	0	0	0	0	0	0	0	0	0	0	0	0	0	0	0	0	0	2	0	0	1	0	0	1	0	2	0	0	0	0	0	0	0	0	0	0	0	0	1	0	0	0	0	0	0	1	0	0	0	0	0	0	0	0	0	0	0	0	0	0	0	0	0	0	0	0	0	0	0	0	0	0	0	0	0	1	0	0	0	0	0	0	0	0	1	0	0	0	0	0	0	0	0	0	0	0	0	0	1	0	0	0	0	0	0	0	0	0	0	0	0	0	0	0	0	0	0	1	0	0	0	0	0	0	0	0	3	0	0	1	1	0	0	0	0	0	0	0	0	0	0	0	0	0	0	0	0	0	0	0	1	0	0	0	0	0	0	0	0	0	0	0	0	0	0	0	0	0	0	0	0	0	0	0	0	0	0	0	0	0	0	0	0	0	0	1	0	0	0	0	3	0	1	1	2	1	0	1	0	0	0	0	0	0	0	0	0	0	0	0	0	0	0	0	0	0	0	0	0	0	1	1	0	0	0	0	0	0	0	0	0	0	1	0	0	0	0	0	0	0	0	0	0	0	0	0	0	0	1	0	0	0	0	1	0	0	0	0	0	0	0	0	0	0	0	1	1	0	0	0	0	0	0	0	0	0	0	0	0	0	0	0	0	0	0	0	0	0	0	0	0	0	0	0	0	0	0	0	0	0	0	0	0	0	0	0	0	0	0	1	0	0	0	0	0	0	0	0	0	0	0	0	0	1	0	1	0	0	0	0	1	0	0	0	0	0	0	0	0	0	0	0	0	0	0	0	0	0	0	0	0	0	0	0	0	0	0	0	0	0	0	0	1	0	0	0	0	0	0	0	0	0	0	0	0	0	0	0	0	0	0	0	0	0	0	0	0	0	0	0	0	0	0	0	0	0	0	0	0	0	0	0	0	0	0	0	0	0	0	0	0	0	0	0	1	0	0	0	0	0	0	0	0	0	0	3	0	0	0	0	0	0	0	0	0	0	0	0	0	0	0	0	0	0	0	1	0	0	0	0	0	0	0	0	0	0	0	0	0	0	0	0	0	0	0	0	0	0	0	0	0	0	0	0	0	0	0	0	0	0	1	0	0	1	0	0	0	0	0	1	0	0	0	0	0	1	0	0	0	0	0	0	0	0	0	0	0	0	0	0	0	0	0	0	0	0	0	0	0	0	0	0	0	0	0	0	0	0	0	0	0	0	0	0	0	0	1	0	0	0	0	0	0	0	0	0	1	0	0	0	0	0	0	0	0	0	0	0	0	0	0	0	0	0	0	0	0	0	0	0	0	0	0	0	0	0	0	0	0	0	0	0	0	0	0	0	0	0	2	0	0	0	0	0	0	0	1	0	0	0	0	0	0	0	0	0	0	0	0	0	0	0	0	0	0	0	0	0	0	0	0	0	0	0	0	0	0	0	0	0	0	0	1	0	0	0	0	0	0	0	0	0	1	0	0	1	0	0	0	0	0	0	0	0	1	0	0	0	0	0	0	0	0	0	0	0	1	0	0	0	2	0	0	0	0	0	0	0	0	0	0	1	0	0	0	0	0	0	0	0	0	0	0	0	0	1	0	0	0	0	0	0	0	0	0	0	0	0	0	0	0	0	0	0	0	0	0	1	0	0	0	0	0	0	0	0	0	0	0	0	0	0	0	0	0	0	0	0	0	0	0	0	0	0	0	0	0	0	0	0	0	0	0	0	0	0	0	0	0	0	0	0	0	0	0	0	1	0	0	0	0	0	0	0	0	0	0	0	0	0	0	0	0	0	0	1	0	0	0	0	0	0	0	4	0	1	0	0	0	0	0	0	0	0	0	0	0	0	1	0	0	0	0	0	1	0	0	0	1	0	0	0	0	0	0	0	0	0	1	0	1	0	1	0	0	0	1	0	0	0	0	0	0	0	0	0	0	0	0	0	0	0	0	0	0	0	0	0	0	0	0	0	1	0	0	0	0	0	0	0	0	0	0	0	0	0	0	0	0	0	0	0	0	0	0	0	0	0	0	0	0	0	0	0	0	0	0	0	0	0	0	0	0	0	0	0	0	0	0	0	0	0	0	0	0	0	0	0	0	0	0	0	0	0	1	0	0	0	0	0	0	0	0	0	0	0	0	0	0	0	4	0	0	0	0	0	0	0	0	0	0	0	0	0	0	0	0	0	0	0	0	0	0	0	0	0	0	0	0	0	1	0	1	0	0	1	0	0	0	1	0	0	0	0	0	0	0	0	0	0	0	0	0	0	0	0	0	0	0	0	0	0	0	0	0	0	0	0	0	0	0	0	0	0	0	0	0	0	0	0	0	0	0	0	0	0	0	0	0	0	0	0	0	0	0	0	0	0	0	0	0	0	0	0	0	0	0	0	0	0	0	0	0	0	0	0	0	0	0	0	0	0	0	0	0	0	0	0	0	0	0	0	0	0	0	0	0	0	0	0	0	0	0	0	0	0	0	0	0	0	0	0	0	0	0	0	0	0	0	0	0	0	0	0	0	0	0	0	0	0	0	0	0	0	0	0	0	0	0	0	0	0	0	0	0	1	0	0	0	0	0	0	0	0	0	0	0	0	0	0	0	0	0	0	0	0	0	0	0	0	0	0	0	0	0	0	0	0	0	0	2	0	0	0	0	0	0	0	0	0	0	0	0	0	1	0	0	1	0	0	0	0	0	0	0	0	0	0	0	9	0	0	0	0	1	0	0	1	0	0	0	0	0	0	0	0	0	0	0	0	0	0	0	0	0	0	0	0	0	0	0	0	0	0	0	0	0	0	0	0	0	0	0	1	0	0	0	0	0	0	0	0	0	0	0	0	0	0	0	0	0	0	0	0	0	0	0	0	0	1	0	0	0	0	0	0	1	0	0	0	0	0	0	0	0	0	0	0	0	0	0	0	0	0	0	0	0	0	0	0	0	0	0	0	0	0	0	0	0	0	0	0	0	0	0	0	0	0	0	0	0	0	1	0	0	0	0	0	0	0	0	0	0	0	0	0	0	0	0	0	0	0	0	0	0	0	0	0	0	0	0	0	0	0	0	0	0	0	0	0	0	0	0	0	0	0	0	0	0	0	0	0	0	0	0	0	0	0	0	0	1	0	0	0	0	0	0	0	0	0	1	0	0	0	0	0	0	0	0	0	0	0	0	0	0	0	0	0	0	0	0	0	0	0	0	0	0	0	0	0	0	1	0	0	0	0	0	0	0	0	0	0	0	0	0	0	0	0	0	0	0	0	0	0	0	0	0	0	0	0	0	0	0	0	0	0	0	0	0	0	0	0	0	0	0	0	0	0	0	0	0	0	0	0	0	0	0	0	0	0	0	0	0	0	0	0	0	0	0	0	0	0	0	0	0	0	0	0	0	0	0	0	0	0	0	0	1	0	0	0	0	0	0	0	0	0	0	0	0	1	0	0	0	0	0	0	0	0	0	0	0	0	0	0	0	0	0	0	0	0	0	0	0	0	0	0	0	0	0	0	2	0	0	0	0	0	0	0	1	1	0	0	0	0	0	0	0	0	0	0	0	0	0	0	0	0	1	0	0	0	0	0	0	0	0	0	0	0	0	1	0	0	0	0	0	0	1	0	0	0	0	0	0	0	0	0	0	0	0	0	0	0	0	1	0	0	0	0	0	0	0	0	0	0	0	0	0	0	0	0	0	0	0	0	1	0	0	0	0	0	0	0	0	0	0	0	1	1	0	2	0	0	0	1	0	0	0	0	1	0	0	0	0	0	1	1	0	0	1	3	0	0	2	0	0	0	1	0	0	1	0	1	0	2	0	0	0	1	1	0	0	0	0	0	0	0	0	1	1	0	0	0	0	0	1	0	0	0	1	0	1	1	1	1	0	0	0	1	0	1	0	0	0	0	0	0	1	0	1	0	0	0	0	0	0	0	0	0	1	0	0	0	0	1	0	0	0	1	0	0	0	0	0	0	0	0	0	0	0	0	0	0	0	0	0	0	0	0	0	0	0	0	0	0	0	0	0	0	0	0	0	0	1	1	1	1	1	1	1	1	1	4	1	1	1	1	2	1	1	1	1	1	1	1	1	1	2	1	1	1	1	1	2	1	1	1	1	1	1	1	1	1	1	1	1	1	1	1	2	1	1	1	1	1	1	1	1	1	1	0	0	0	0	0	0	0	0	0	0	0	0	0	0	0	0	0	0	0	0	0	0	0	0	0	0	0	0	0	0	0	0	0	0	0	0	0	0	0	0	0	0	0	0	0	0	0	0	0	0	0	0	0	0	0	0	0	0	0	0	0	0	0	0	0	0	0	0	0	0	0	0	0	0	0	0	0	0	0	0	0	0	0	0	0	0	0	0	0	0	0	0	0	0	0	0	0	0	0	0	0	0	0	0	0	0	0	0	0	0	0	0	0	0	0	0	0	0	0	0	0	0	0	0	0	0	0	0	0	0	0	0	0	0	0	0	0	0	0	0	0	0	0	0	0	0	0	0	0	0	0	0	0	0	0	0	0	0	0	0	0	0	0	0	0	0	0	0	0	0	0	0	0	0	0	0	0	0	0	0	0	0	0	0	0	0	0	0	0	0	0	0	0	0	0	0	0	0	0	0	0	0	0	0	0	0	0	0	0	0	0	0	0	0	0	0	0	0	0	0	0	0	0	0	0	0	0	0	0	0	0	0	0	0	0	0	0	0	0	0	0	0	0	0	0	0	0	0	0	0	0	0	0	0	0	0	0	0	0	0	0	0	0	0	0	0	0	0	0	0	0	0	0	0	0	0	0	0	0	0	0	0	0	0	0	0	0	0	0	0	0	0	0	0	0	0	0	0	0	0	0	0	0	0	0	0	0	0	0	0	0	0	0	0	0	0	0	0	0	0	0
C3R12	1423	1	1	1	2	1	1	1	1	2	1	1	1	2	1	1	1	1	3	4	1	1	2	1	2	1	0	1	1	1	1	1	1	1	1	1	1	0	1	1	1	1	1	1	1	1	1	1	1	1	1	1	1	1	1	1	1	1	1	2	1	1	1	1	1	0	2	1	1	1	1	1	0	0	1	1	1	0	1	1	1	1	5	1	1	1	4	1	0	1	2	1	1	1	0	1	1	1	0	2	1	1	1	1	1	2	1	2	0	1	2	1	1	1	1	1	4	2	1	1	1	1	1	0	1	1	1	1	1	1	2	3	2	1	1	2	6	2	1	1	1	0	1	3	1	1	1	0	0	2	1	1	0	1	1	1	1	1	1	1	1	0	1	1	0	2	1	1	3	0	1	1	2	2	0	2	6	1	1	1	1	1	1	5	1	1	1	1	1	1	3	1	1	1	2	1	2	4	2	2	1	2	1	1	0	1	2	1	0	3	1	1	0	1	2	1	1	1	0	0	1	5	1	1	3	1	1	1	1	1	1	0	2	2	32	2	1	1	2	1	1	1	1	1	2	1	1	1	0	1	0	1	1	0	1	0	1	1	1	1	1	1	0	1	1	4	1	1	1	1	1	1	1	1	1	2	1	0	2	1	1	1	2	1	1	1	0	1	1	1	4	1	1	1	0	1	1	1	1	1	1	2	1	1	0	1	1	1	0	0	1	1	1	1	1	0	2	1	1	0	1	1	1	2	1	1	1	1	1	1	1	0	1	1	1	1	0	1	1	1	3	1	0	1	2	1	1	1	1	1	1	1	1	1	3	0	1	1	1	1	1	1	1	1	3	1	1	1	1	1	1	0	1	1	2	1	2	1	1	1	0	1	1	2	1	1	2	1	2	1	1	1	2	1	1	0	0	1	1	1	1	1	2	1	1	1	1	1	1	1	0	1	1	1	3	1	0	3	1	1	1	1	3	1	0	1	1	1	1	1	1	1	1	1	0	1	1	0	1	1	1	1	0	1	1	1	1	1	1	1	1	1	1	1	1	1	1	0	1	2	1	1	1	1	1	1	1	1	2	1	1	2	1	2	1	1	1	1	2	1	3	1	1	1	1	1	1	1	1	0	1	2	2	1	1	1	1	1	1	0	1	1	2	1	0	1	1	1	1	1	3	1	1	1	1	6	1	1	1	1	1	1	1	1	1	2	0	1	1	7	1	1	1	0	1	1	1	1	1	1	1	2	1	2	0	1	1	3	1	1	2	1	1	1	1	1	1	1	0	2	1	2	1	2	0	0	1	1	0	1	1	1	1	0	3	2	1	1	4	1	2	0	3	1	1	1	1	1	0	1	2	1	1	1	0	1	1	1	0	1	1	1	1	1	2	1	1	1	1	1	1	1	1	0	1	1	3	0	1	1	1	1	2	1	1	1	1	1	1	2	1	2	1	1	2	1	1	1	1	1	1	1	2	0	1	0	1	0	1	3	1	1	1	1	2	2	2	0	1	5	2	0	1	1	1	1	1	1	1	1	1	1	1	1	1	1	1	1	1	1	0	1	0	2	1	1	1	1	3	1	1	1	1	1	1	1	3	0	1	1	1	1	1	1	0	0	1	2	1	0	4	1	6	0	0	2	0	1	3	1	1	1	1	1	1	1	0	1	1	1	1	1	1	1	1	1	1	3	1	1	1	1	1	1	1	1	1	1	1	1	1	1	1	1	1	1	1	1	1	2	1	1	0	1	1	0	1	1	1	1	1	3	1	1	1	1	1	1	0	2	1	2	1	1	2	1	0	1	1	1	1	1	1	1	1	1	0	1	0	1	0	1	1	2	1	1	2	1	1	1	1	0	1	0	1	0	1	0	1	1	1	1	1	0	1	0	1	1	1	1	1	2	1	1	0	1	1	1	1	1	0	3	1	1	0	2	3	1	1	1	1	1	2	1	1	1	0	1	1	0	1	2	1	1	1	1	1	1	2	1	1	0	1	1	1	1	1	0	1	0	1	1	0	0	1	1	1	1	3	1	1	1	1	0	1	2	1	1	1	1	2	1	1	1	1	1	1	1	2	2	3	0	1	1	1	1	1	0	1	1	1	1	0	1	1	1	2	1	1	0	1	1	0	0	1	1	0	1	0	1	0	1	1	1	1	1	2	1	1	1	1	1	1	1	1	1	1	1	1	0	1	1	1	1	1	1	1	3	1	1	2	1	1	2	1	1	0	1	1	0	1	2	1	1	1	1	1	3	1	1	0	1	1	1	1	1	0	1	2	1	1	1	1	1	1	1	0	1	1	1	1	1	1	1	1	1	0	1	1	1	0	1	1	2	0	2	1	0	1	2	0	0	1	2	1	2	1	1	1	1	1	1	1	0	1	1	1	1	2	1	1	1	1	1	2	1	1	1	1	1	1	1	1	1	0	1	1	1	1	1	0	2	1	1	1	1	1	1	1	1	0	1	1	2	1	1	1	1	1	1	1	1	1	0	1	1	1	1	1	1	1	1	1	1	2	1	1	1	0	1	1	1	1	1	0	1	1	1	0	0	1	0	1	0	1	1	1	0	2	1	1	1	1	1	1	0	1	0	1	1	1	1	1	1	1	1	1	1	1	0	1	0	1	1	0	1	1	2	1	1	1	1	0	0	1	0	1	1	1	1	1	0	1	1	1	1	1	0	1	1	1	1	1	0	1	3	1	2	1	1	1	1	0	0	0	1	1	1	1	1	2	1	1	1	1	1	1	1	1	1	1	1	1	0	1	1	1	1	1	1	1	1	0	1	1	0	0	1	1	1	1	1	1	1	1	0	1	0	1	1	1	1	1	2	2	1	1	2	1	1	1	1	1	1	1	1	1	0	1	1	1	1	1	1	1	1	1	1	1	1	1	2	0	1	1	2	1	1	0	1	1	1	1	0	2	2	2	1	1	1	0	1	1	2	1	1	1	1	1	1	1	1	1	1	0	0	0	1	1	2	1	1	1	0	1	0	1	1	1	1	1	0	0	1	1	1	1	2	1	1	1	1	1	1	1	1	0	1	1	1	0	1	1	1	1	1	1	2	2	1	1	1	1	1	1	1	0	1	2	0	0	1	1	1	1	1	1	1	1	0	0	1	1	1	1	1	1	1	1	1	1	1	0	0	1	1	1	1	1	1	0	0	0	1	1	1	0	0	2	1	1	1	0	0	1	1	1	1	1	1	1	1	1	0	0	2	1	1	1	1	0	1	1	1	1	1	1	2	1	1	1	1	1	1	1	1	1	1	1	1	1	1	1	0	0	1	1	1	1	1	1	2	0	0	1	1	1	1	1	0	0	1	1	1	1	1	1	1	0	1	1	1	1	1	1	1	2	1	1	1	1	2	1	1	1	1	1	1	1	1	1	1	1	1	1	1	1	1	1	1	0	1	1	1	1	1	2	1	0	1	1	0	1	1	1	0	1	1	1	0	0	0	1	0	1	2	1	1	1	1	1	1	1	1	1	1	1	1	1	1	1	2	1	1	2	1	1	1	1	1	1	1	1	1	1	1	1	0	0	1	2	1	1	1	3	1	1	1	1	0	1	0	1	1	1	1	0	1	1	1	1	1	0	1	1	1	1	0	2	1	1	1	1	1	0	1	1	1	1	1	1	1	1	0	1	0	1	1	1	0	1	1	1	1	1	1	1	1	1	0	1	1	1	1	1	1	0	1	1	1	1	1	1	1	1	1	1	1	1	1	1	1	1	1	1	2	1	1	1	1	1	1	1	1	1	1	0	0	0	1	1	1	1	1	1	1	1	1	0	1	1	1	0	1	1	1	1	2	1	1	1	1	1	1	1	0	1	1	1	2	1	1	0	1	1	1	1	1	1	1	1	1	0	0	1	1	1	2	1	2	4	1	1	1	1	1	1	2	1	1	0	1	1	0	1	1	1	1	1	1	1	1	1	1	0	0	1	1	1	1	0	1	1	1	1	1	1	1	1	1	0	1	1	1	2	1	0	0	1	1	1	1	2	1	1	1	1	1	1	1	0	0	0	1	1	1	1	1	1	1	3	0	1	1	1	0	1	2	0	1	0	1	2	1	1	1	1	1	1	1	1	1	0	1	0	1	1	0	1	1	2	1	0	1	0	1	1	1	1	1	2	1	1	1	1	1	1	1	1	1	1	1	1	1	1	0	1	1	1	1	1	1	1	1	1	0	0	1	1	0	0	1	0	1	1	1	1	0	1	1	1	1	1	1	1	1	1	1	1	1	1	1	1	1	0	1	1	1	1	1	1	1	0	1	1	1	1	1	1	1	1	1	0	1	1	1	1	1	0	1	1	1	0	1	1	1	1	1	1	2	1	1	1	1	0	2	1	1	0	1	1	1	1	1	1	1	0	1	0	1	1	1	0	1	1	1	1	1	1	1	1	1	0	1	1	1	1	0	1	1	1	0	1	1	0	1	0	1	1	1	1	1	1	1	1	2	0	1	1	0	1	1	1	1	1	1	1	1	1	1	1	1	1	0	0	1	1	0	1	1	1	1	1	1	1	0	1	1	1	1	1	1	1	1	1	1	1	1	1	1	1	1	1	1	1	1	0	1	1	0	0	1	1	1	1	1	1	1	1	1	1	1	1	1	1	1	1	1	1	1	0	1	1	1	1	1	1	1	1	1	1	1	1	1	1	1	0	0	1	1	0	1	1	1	1	1	0	1	1	1	1	0	1	1	1	1	0	1	1	1	1	1	1	1	0	1	0	1	1	1	1	1	1	1	1	1	0	1	1	1	1	1	1	0	1	1	1	1	1	1	1	1	0	0	1	1	1	1	1	1	0	1	1	1	1	1	1	1	0	0	0	0	0	0	0	0	0	0	0	0	1	0	0	0	0	0	0	0	0	1	0	0	0	0	0	0	0	0	0	0	0	0	0	0	0	0	0	0	0	0	0	0	1	0	0	1	0	0	0	2	0	0	0	0	0	0	0	0	0	1	0	0	0	0	0	0	0	0	0	0	0	0	0	0	0	0	0	0	0	0	0	0	0	0	0	0	0	0	0	0	0	0	0	0	0	0	0	0	0	0	0	0	0	1	0	0	0	0	0	0	0	0	0	0	0	0	0	0	0	0	0	0	0	0	0	1	0	0	0	1	1	0	0	0	0	0	0	0	0	0	1	0	0	0	0	0	0	0	0	0	0	0	0	0	0	0	0	0	0	0	1	0	1	0	0	0	0	1	0	0	0	0	0	0	1	0	0	0	0	0	0	0	0	0	0	0	0	0	0	0	0	1	0	0	0	0	0	1	0	0	0	0	0	0	0	0	0	0	0	0	1	0	0	0	0	0	0	0	0	0	0	0	1	0	0	0	0	0	0	0	0	0	0	0	0	0	0	0	0	0	0	0	0	0	0	0	0	0	0	0	0	0	0	0	0	0	0	0	0	0	0	0	0	0	0	0	0	0	0	0	0	0	0	0	0	0	0	0	0	0	0	0	0	0	0	0	0	0	0	0	0	0	0	0	0	1	0	0	0	0	0	0	0	0	0	0	0	0	0	0	0	0	0	0	0	0	0	0	0	0	0	0	0	0	0	0	0	0	0	0	0	0	1	0	0	0	0	0	0	0	0	0	0	0	0	0	0	0	0	0	0	0	0	0	0	0	0	0	0	0	0	0	0	0	0	0	0	0	0	0	0	0	0	0	0	0	0	0	0	0	0	0	0	0	0	0	0	0	0	0	0	0	0	0	0	0	0	0	0	0	0	0	0	0	0	0	1	0	0	0	0	0	0	0	0	0	0	0	0	0	0	0	0	0	0	0	0	0	0	0	0	0	0	0	0	0	0	0	0	0	0	0	0	0	0	0	0	0	0	0	0	0	0	0	0	0	0	0	0	0	1	0	0	0	0	0	0	0	0	0	0	0	0	0	0	0	0	0	0	0	0	0	0	0	0	0	0	0	0	0	0	0	0	0	0	0	0	0	0	0	0	0	0	2	0	0	0	1	0	0	0	0	0	0	0	0	0	0	0	0	0	0	0	0	0	0	0	0	0	0	0	0	0	0	0	0	0	0	0	0	0	0	0	0	0	0	0	0	1	0	0	0	0	0	0	0	0	0	0	0	1	0	0	0	0	0	0	0	0	0	0	0	0	0	0	0	2	0	0	0	0	1	0	0	0	0	0	0	0	0	0	1	0	0	0	0	0	0	0	0	0	0	0	0	0	0	0	0	0	0	0	1	0	0	0	0	0	0	0	0	0	0	1	0	0	0	0	0	0	1	1	0	0	0	0	0	0	0	0	0	0	0	0	0	0	0	0	0	0	0	0	0	0	0	0	0	0	0	1	1	0	0	0	0	0	1	0	0	0	0	1	0	0	0	0	0	0	0	0	0	0	0	1	1	0	1	0	0	0	0	0	0	0	0	0	0	0	0	0	0	0	0	0	0	0	0	0	0	0	0	0	0	0	0	0	0	0	0	0	0	0	1	0	0	0	0	0	0	0	0	0	0	0	0	0	0	0	0	0	1	0	0	0	0	0	0	0	0	0	0	0	0	0	0	0	0	0	0	0	0	0	0	0	0	0	0	0	0	0	0	0	0	0	0	0	0	0	0	0	0	0	0	0	0	0	0	0	0	0	0	0	0	0	0	1	0	0	0	0	0	0	0	0	0	0	0	0	0	0	0	0	0	0	0	0	0	0	0	0	0	0	0	0	0	0	0	0	0	0	0	0	0	0	0	0	0	0	0	0	0	0	0	0	0	0	0	0	0	0	0	0	0	0	0	0	0	0	0	0	0	0	0	0	0	0	0	0	0	0	0	0	0	0	0	0	0	0	0	0	0	0	0	0	0	0	0	0	0	0	0	0	1	0	0	0	0	0	0	0	0	0	0	0	0	0	0	0	0	0	0	0	0	0	0	0	0	0	0	0	0	0	0	0	0	0	0	1	0	0	0	0	0	0	0	0	0	0	0	0	0	0	0	0	0	0	0	0	0	0	0	0	0	0	0	0	0	0	0	0	0	0	0	0	0	0	0	0	0	0	0	0	0	0	0	0	0	0	0	0	0	0	0	0	0	0	0	0	0	0	0	0	0	0	0	0	0	0	0	0	0	0	0	0	0	0	0	0	0	0	0	0	0	0	0	0	0	0	0	0	0	0	0	0	0	0	0	0	0	0	0	0	0	0	0	0	0	0	0	0	0	0	0	0	0	0	0	0	0	0	0	0	0	0	0	0	0	0	0	0	0	0	0	0	0	0	0	0	0	0	0	0	0	0	0	0	0	0	0	0	0	0	0	0	0	0	0	1	0	0	0	0	0	0	0	0	0	0	0	0	0	0	0	0	0	0	0	0	0	0	0	0	0	0	0	0	0	0	1	0	0	0	0	0	0	0	0	0	0	0	0	0	0	0	0	0	0	0	0	0	0	0	0	0	0	0	0	0	0	0	0	0	0	0	0	0	0	0	0	0	0	0	0	0	0	0	0	0	0	0	0	0	0	0	0	0	0	0	0	0	0	0	0	0	0	0	0	0	0	0	0	0	0	0	0	0	0	0	0	0	0	0	0	0	0	0	0	0	0	0	0	0	0	0	0	0	0	0	0	0	0	0	0	0	0	0	0	0	0	0	0	0	0	0	0	0	0	0	0	0	0	0	0	0	0	0	0	0	0	0	0	0	0	0	0	0	0	0	0	0	0	0	0	0	0	0	0	0	0	0	0	0	0	0	0	0	0	0	0	0	0	0	0	0	0	0	0	0	0	0	0	0	0	0	0	0	0	0	0	0	0	0	0	0	0	0	0	0	0	0	0	0	0	0	0	0	0	0	0	0	0	0	0	0	0	0	0	0	1	0	0	0	0	0	0	1	0	0	0	0	0	0	0	0	0	0	1	0	0	1	1	0	0	0	0	0	2	0	0	0	0	0	0	0	0	0	0	0	0	0	0	1	1	0	0	0	0	0	0	0	0	0	0	0	0	0	0	0	0	0	0	0	0	0	0	0	0	0	0	1	0	0	0	0	0	0	0	0	0	0	0	0	0	0	0	0	0	0	1	0	0	0	0	0	0	0	1	0	0	0	0	0	0	0	1	0	0	0	0	0	0	0	0	0	0	1	0	0	1	0	0	0	1	0	0	0	0	0	0	0	0	0	0	0	0	0	0	0	0	0	0	0	0	0	0	0	0	0	0	0	0	2	0	0	0	0	0	0	0	0	0	0	0	0	0	0	0	0	0	0	0	0	0	0	0	0	0	0	0	0	0	0	0	0	0	0	0	0	0	0	0	0	0	0	0	0	0	0	0	0	0	0	0	0	0	0	0	0	0	0	0	0	0	0	0	0	0	0	0	0	0	0	0	0	0	0	0	0	0	0	0	0	0	0	0	0	0	0	0	0	0	0	0	0	0	0	0	0	0	1	0	0	0	0	0	0	0	0	0	0	0	0	0	0	0	0	0	0	0	0	0	0	0	0	0	0	0	0	0	0	0	0	0	0	0	0	0	0	0	0	0	0	0	0	0	0	0	0	0	0	0	0	0	0	0	0	0	0	0	0	0	0	0	0	0	0	0	0	0	0	0	0	0	0	0	0	0	0	0	0	0	0	0	0	0	0	0	0	0	0	0	0	0	0	0	0	0	0	0	0	0	0	0	0	0	0	0	0	0	0	0	0	0	0	0	0	0	0	0	0	0	0	0	0	0	0	0	0	0	0	0	0	0	0	0	0	0	0	0	0	0	0	0	0	0	0	0	0	0	0	0	0	0	0	0	0	0	0	0	0	0	0	0	0	0	0	0	0	0	0	0	0	0	0	0	0	0	0	0	0	0	0	0	0	0	0	0	0	0	0	0	0	0	0	0	0	0	0	0	0	0	0	0	0	0	0	0	0	0	0	0	0	0	0	0	0	0	0	0	0	0	0	0	0	0	0	0	0	0	0	0	0	0	1	0	0	0	0	0	0	0	0	0	0	0	0	0	0	0	0	0	0	0	0	0	0	0	0	0	0	0	0	0	0	0	0	0	0	0	0	0	0	0	0	0	0	0	0	0	0	0	0	0	0	0	0	0	0	0	0	0	0	0	0	0	0	0	0	0	1	0	0	0	0	0	0	0	0	1	0	0	0	0	0	0	0	0	0	0	0	0	0	0	0	0	0	0	0	0	0	0	0	0	0	0	0	0	0	0	0	0	0	0	0	0	0	0	0	0	0	0	0	0	0	0	0	0	0	0	0	0	0	0	0	0	0	0	0	0	0	0	0	0	0	0	0	0	0	0	0	0	0	0	0	0	0	0	0	0	0	0	0	0	0	0	0	0	0	0	0	0	0	0	0	0	0	0	0	0	0	0	0	0	0	0	0	0	0	0	0	0	0	0	0	0	1	0	0	0	0	0	0	0	0	0	0	0	1	0	0	0	0	0	0	0	0	0	0	0	0	0	0	0	0	1	0	0	0	1	0	0	0	0	0	0	0	0	0	0	0	0	0	0	0	0	0	0	0	0	0	0	0	0	0	0	0	0	0	0	0	0	0	0	0	0	0	0	0	0	0	0	0	0	0	0	0	0	0	0	0	0	0	0	0	0	0	0	0	0	0	0	0	0	0	0	0	0	0	0	0	0	0	0	0	0	1	1	0	0	0	0	0	0	0	0	0	0	0	0	0	0	0	0	0	1	0	0	0	0	0	0	0	0	0	0	0	0	0	0	1	0	1	0	0	0	0	0	0	0	0	0	0	0	0	0	0	0	0	0	0	0	0	0	0	0	0	0	0	0	0	0	0	0	0	0	0	0	0	0	0	0	0	0	0	0	0	0	0	0	0	0	0	0	0	0	0	0	0	0	0	0	0	0	0	0	0	0	0	0	0	0	0	0	0	1	0	0	0	0	0	0	0	0	0	0	0	0	0	0	0	0	0	0	0	0	0	0	0	0	0	0	1	0	0	0	0	0	0	0	0	0	0	0	0	0	0	0	0	0	0	0	0	0	0	0	0	0	0	0	0	0	0	0	0	0	0	0	0	0	0	0	0	0	0	0	0	0	0	0	0	0	0	0	0	0	0	0	1	1	1	0	0	0	0	0	0	0	0	0	0	0	0	0	0	0	0	0	0	0	0	0	0	0	0	1	0	0	1	0	1	1	1	0	0	0	0	0	1	0	0	0	1	0	0	0	0	0	0	0	0	0	0	0	0	0	0	0	0	0	0	0	0	0	0	0	0	0	1	0	0	0	0	0	0	0	0	0	0	0	0	0	0	0	0	0	0	0	0	0	0	0	0	0	0	0	0	0	0	0	0	0	0	0	0	0	0	0	0	0	0	0	0	0	0	0	0	0	0	0	0	0	1	0	0	0	0	0	0	0	0	0	0	0	0	0	0	0	0	0	0	0	0	0	0	0	0	0	0	0	0	0	0	0	0	0	0	0	0	0	0	0	0	0	0	1	0	0	0	0	0	0	0	0	0	0	0	0	0	0	0	0	0	0	0	0	0	1	0	0	0	0	0	0	0	0	0	0	0	0	0	0	0	0	0	0	0	0	0	0	0	0	0	0	0	0	0	0	0	0	0	0	0	0	0	0	0	0	0	0	0	0	0	0	0	0	0	0	0	0	0	0	0	1	0	0	0	0	0	0	0	0	0	0	0	0	0	0	0	0	0	0	0	0	0	0	0	0	0	0	0	0	0	0	0	0	0	0	0	0	0	0	0	0	1	0	0	0	0	0	0	0	0	0	0	0	0	0	0	0	0	0	0	0	0	0	0	0	0	0	0	0	0	0	0	0	0	0	0	1	0	0	0	0	0	0	0	0	0	0	0	0	0	0	0	0	0	0	0	0	0	0	0	0	0	0	0	0	0	0	0	0	0	0	0	0	0	0	0	0	0	0	0	0	0	0	0	0	0	0	0	0	0	0	0	0	0	0	0	0	0	0	0	0	0	0	0	0	0	0	0	0	0	0	0	0	0	0	0	0	1	0	0	0	0	0	0	0	0	0	0	0	0	0	0	0	0	0	0	0	0	0	0	0	0	0	0	0	0	0	0	1	0	0	0	0	0	0	0	0	0	0	0	0	0	0	0	0	0	0	0	0	0	0	0	0	0	0	0	0	0	0	0	0	0	0	0	0	0	0	0	0	0	1	0	0	0	0	0	0	0	0	0	0	0	0	1	0	0	0	1	1	0	0	0	0	0	0	0	0	0	0	0	0	0	1	0	0	0	0	0	0	0	0	0	0	0	0	0	0	0	0	1	0	0	0	0	0	0	0	0	0	0	0	0	0	0	0	0	0	0	0	0	0	0	0	0	0	0	0	0	0	0	0	0	0	0	0	0	0	0	0	0	0	0	0	0	0	0	0	0	0	0	0	0	0	0	0	0	0	0	0	0	0	0	0	0	0	0	0	0	0	0	0	0	0	0	0	0	0	0	0	0	0	0	0	0	0	0	0	0	0	0	0	0	0	0	0	0	0	0	0	0	0	0	0	0	0	0	0	0	0	0	0	0	0	0	0	0	0	0	0	0	0	0	0	0	0	0	0	0	0	0	0	0	0	0	0	0	0	0	0	0	0	0	0	0	0	0	0	0	0	0	0	0	0	0	0	0	0	0	0	0	0	0	0	1	0	0	0	0	0	0	0	0	0	0	0	0	0	0	0	0	0	0	0	0	0	0	0	0	0	0	0	0	0	0	0	0	0	0	0	0	0	0	0	0	0	0	0	0	0	0	0	0	0	0	0	0	0	0	0	0	0	0	0	0	0	0	0	0	0	0	0	0	0	0	0	0	0	0	0	1	0	0	0	1	1	0	1	0	0	0	0	0	0	1	1	0	0	0	0	0	0	0	0	0	0	0	0	0	0	0	0	0	0	0	0	0	0	0	0	0	0	0	0	0	0	0	0	0	0	0	0	0	0	0	0	0	0	0	0	0	0	0	0	0	0	0	0	0	0	0	0	0	0	0	0	0	0	0	0	0	0	0	0	0	0	0	0	0	0	0	0	0	0	0	0	0	0	0	0	0	0	0	0	0	0	0	0	0	0	0	0	0	0	0	0	0	0	0	0	0	0	0	0	0	0	0	0	0	0	0	0	0	0	0	0	0	0	0	0	0	0	0	0	0	0	0	1	0	0	0	0	1	0	0	0	0	0	0	0	0	0	0	0	0	0	0	0	0	0	0	0	0	0	0	0	1	0	0	0	0	0	0	0	0	0	0	0	0	0	0	0	0	0	0	0	0	0	0	0	0	0	0	0	0	0	0	0	0	0	0	0	0	0	0	0	0	0	0	0	0	0	0	0	0	0	0	0	0	0	0	0	0	0	0	0	0	0	0	0	0	0	0	0	0	0	0	0	0	0	0	0	0	0	0	0	0	0	0	0	0	0	0	0	0	0	0	0	0	0	0	0	0	0	0	0	0	0	0	0	0	0	0	0	0	0	0	0	0	0	0	0	0	0	0	0	0	0	0	0	0	0	0	0	0	0	0	0	0	0	0	0	0	0	0	0	0	0	0	0	0	0	0	0	0	0	0	0	0	0	0	0	0	0	0	0	0	0	0	0	0	0	0	0	0	0	0	0	0	0	0	0	0	0	0	0	0	0	0	0	0	0	0	0	0	0	0	0	0	0	0	0	0	0	0	0	0	0	0	0	0	0	0	0	0	0	0	0	0	0	0	0	0	0	0	0	0	0	0	0	0	0	0	0	0	1	1	1	1	1	1	0	0	0	0	0	0	0	0	0	0	0	0	0	0	0	0	0	0	0	0	0	0	0	0	0	0	0	0	0	0	0	0	0	0	0	0	0	0	0	0	0	0	0	0	0	0	0	0	0	0	0	0	0	0	0	0	0	0	0	0	0	0	0	0	0	0	0	0	0	0	0	0	0	0	0	0	0	0	0	0	0	0	0	0	0	0	0	0	0	0	0	0	0	0	0	0	0	0	0	0	0	0	0	0	0	0	0	0	0	0	0	0	0	0	0	0	0	0	0	0	0	0	0	0	0	0	0	0	0	0	0	0	0	0	0	0	0	0	0	0	0	0	0	0	0	0
C3R14	1442	0	1	1	1	1	0	1	1	0	1	1	1	1	1	0	1	1	2	4	2	2	2	0	1	2	0	2	1	2	1	3	0	1	0	0	0	0	2	3	1	1	1	1	1	0	0	1	1	1	0	1	1	2	0	1	1	1	1	1	1	1	1	0	1	3	1	1	1	1	1	1	0	1	1	1	2	2	2	0	0	1	3	0	0	1	4	1	2	8	1	1	1	1	0	2	0	1	0	0	1	0	1	1	0	1	1	2	0	1	0	2	0	1	0	1	3	0	1	1	1	1	2	0	1	1	1	2	1	1	1	1	2	1	0	4	1	2	1	1	1	0	1	0	1	1	1	0	0	0	1	1	1	1	1	1	1	1	1	1	0	0	1	1	0	2	1	1	5	1	1	1	1	0	1	1	2	1	1	1	3	0	1	5	0	1	1	0	0	0	2	1	1	2	3	1	3	7	2	2	1	2	1	0	0	1	2	1	0	2	1	1	1	1	1	1	0	1	0	2	0	2	0	1	5	1	1	1	3	1	3	0	0	3	11	3	1	2	2	1	2	0	2	1	0	0	2	0	0	0	0	1	0	0	0	0	0	1	1	1	1	1	0	0	3	1	3	1	1	1	0	1	1	1	1	1	3	0	1	1	1	1	1	0	16	0	0	1	0	1	2	1	1	1	2	0	1	1	1	0	2	2	2	0	0	0	1	1	0	0	0	0	1	1	1	3	0	0	0	0	1	1	1	0	1	1	1	1	1	1	2	1	1	1	1	1	0	1	1	1	0	0	0	0	2	1	1	1	2	1	0	1	0	1	4	0	3	0	1	4	0	1	1	1	2	1	1	1	0	1	1	0	0	2	3	1	0	1	1	1	0	1	1	0	1	1	2	0	0	1	1	1	2	1	1	0	0	1	1	1	1	1	1	1	1	1	1	0	1	2	0	0	0	1	0	1	0	1	0	1	1	1	1	3	1	1	1	1	1	1	0	1	1	1	0	1	0	0	1	1	1	1	2	2	1	1	1	1	1	1	1	1	1	1	0	1	0	1	1	2	1	1	1	1	1	1	1	1	2	1	0	1	1	0	2	1	1	1	0	1	2	1	1	1	1	1	1	1	1	0	0	2	0	1	1	1	1	1	0	0	2	0	1	1	0	1	1	1	1	0	0	3	2	0	2	1	1	1	0	1	0	3	0	1	1	1	1	1	0	7	0	1	1	1	2	1	1	1	1	1	1	0	1	2	1	1	1	3	1	1	1	1	1	1	1	1	2	1	0	2	0	1	1	1	0	1	0	1	0	2	1	0	1	0	4	1	1	1	5	0	0	0	3	1	0	1	0	1	0	1	2	1	1	0	0	1	1	0	1	1	1	1	1	1	0	1	0	0	1	0	1	2	1	0	1	0	2	0	1	1	0	0	2	1	1	1	0	0	0	2	1	4	1	1	2	1	1	0	1	1	1	3	1	0	1	0	0	1	1	2	1	1	1	0	2	1	0	0	1	2	0	0	1	1	0	1	0	0	1	1	1	1	1	0	1	0	1	0	1	3	0	1	0	2	1	1	0	0	0	0	1	1	1	1	1	1	2	0	1	0	0	0	0	1	0	0	0	2	1	0	3	1	4	1	1	0	0	1	2	1	1	1	0	1	0	1	0	1	1	1	1	2	1	1	1	1	1	0	0	1	1	1	0	1	1	1	1	1	0	2	0	1	1	1	2	1	1	1	0	5	1	1	1	0	1	0	1	1	1	1	0	1	0	1	1	1	1	1	1	1	1	2	0	1	1	1	0	1	1	2	0	1	1	1	1	1	1	1	0	1	0	1	1	0	0	0	0	1	1	1	1	1	1	0	2	0	1	0	1	3	1	0	1	0	1	0	1	1	1	1	1	2	1	1	1	1	0	1	2	1	0	0	1	0	0	0	3	1	1	1	1	1	1	1	1	3	0	1	0	0	1	1	1	0	1	1	1	1	1	1	1	0	1	0	1	1	1	0	1	0	1	1	0	1	1	0	1	1	2	1	1	1	1	0	1	0	0	1	1	0	1	1	1	1	1	0	1	1	1	2	1	1	1	0	1	0	1	0	1	1	1	1	0	0	1	1	1	0	1	1	2	1	0	0	1	0	0	1	1	1	0	1	1	1	0	1	1	1	0	1	2	1	1	1	2	1	1	1	1	0	1	1	1	0	1	1	1	5	2	1	0	1	2	2	1	1	0	2	1	1	1	0	0	1	1	1	1	0	1	1	1	1	1	1	1	0	0	0	0	0	1	1	1	1	1	1	0	1	0	0	1	1	0	1	1	1	1	1	1	1	1	0	1	1	4	1	0	0	1	0	0	0	1	3	1	0	0	1	2	1	1	2	1	0	1	1	0	1	0	1	1	1	2	1	1	1	1	1	1	1	1	1	0	1	0	1	1	0	1	3	0	0	0	0	1	1	1	0	1	1	1	1	1	3	1	1	1	1	1	1	1	3	1	3	1	0	0	1	1	1	1	1	1	2	1	1	1	1	0	1	1	1	0	0	0	1	1	1	1	1	1	1	2	0	1	1	1	1	1	1	1	1	1	1	1	0	1	0	3	0	1	1	1	1	0	2	1	1	2	0	0	1	1	1	2	1	1	4	0	0	1	2	0	0	0	0	0	3	1	0	2	1	0	1	1	1	1	1	3	2	1	1	1	0	1	0	1	0	0	1	2	1	0	1	1	0	1	1	1	1	1	1	1	1	1	1	0	1	0	1	0	1	0	0	1	1	2	1	0	1	1	1	0	1	1	0	0	1	1	2	1	1	1	1	1	0	1	1	1	0	1	0	1	0	0	1	1	2	1	0	1	2	0	1	0	1	1	0	1	1	1	1	2	0	1	1	1	1	2	1	2	0	0	1	1	3	1	0	1	1	1	2	1	0	3	0	1	1	1	1	0	1	1	0	2	1	2	1	1	1	3	1	1	1	0	0	0	1	0	1	0	0	1	0	1	0	2	1	0	1	1	0	0	0	1	0	2	2	1	0	0	2	1	1	1	0	2	1	1	1	0	1	1	1	0	1	2	1	2	1	1	1	1	1	1	1	0	1	1	1	3	0	0	1	0	1	1	1	1	0	0	1	1	1	1	1	1	1	1	1	1	1	2	0	1	1	1	1	1	1	0	0	0	1	1	1	0	0	2	1	1	1	0	0	1	1	1	0	1	0	1	1	1	0	0	2	1	1	1	1	1	1	2	0	1	1	1	4	1	1	2	1	1	1	1	1	1	1	1	1	1	1	0	1	1	1	1	1	1	0	1	1	0	0	1	1	1	1	1	0	0	1	1	1	1	1	1	1	1	1	1	1	1	0	0	1	3	0	0	1	1	3	1	1	1	1	1	0	1	1	1	1	1	1	1	0	1	1	0	1	0	0	0	1	1	0	0	1	0	2	0	1	2	1	1	0	1	1	1	0	0	0	1	0	1	3	1	1	1	1	1	3	0	1	0	1	1	1	1	1	1	0	0	1	1	4	0	1	0	1	1	1	0	1	0	1	0	0	0	1	1	1	0	2	3	0	0	1	0	0	1	0	0	1	2	1	0	1	1	1	1	1	0	0	1	0	1	0	0	0	0	1	1	1	1	1	1	1	1	1	1	1	1	1	1	0	1	1	1	2	0	0	2	2	1	1	1	0	1	1	1	1	0	1	1	1	0	0	1	1	1	1	1	0	2	1	1	0	1	1	1	1	1	1	1	2	1	1	0	1	1	1	2	1	2	1	0	0	0	1	1	1	0	1	1	0	1	1	1	1	0	1	0	0	1	1	1	3	1	1	2	1	1	1	1	1	0	0	3	1	0	1	0	1	1	0	1	0	0	1	1	1	0	0	0	1	1	2	1	1	0	1	1	1	1	1	1	1	1	1	0	2	0	0	1	1	0	0	0	1	0	1	1	0	0	0	1	0	0	1	0	1	1	1	1	1	1	1	1	1	1	1	0	1	1	1	0	2	1	1	1	1	0	1	0	1	1	1	1	2	1	0	2	1	0	1	0	0	0	0	1	0	1	1	1	1	1	0	2	1	0	1	0	0	2	1	1	1	2	0	1	1	2	1	0	1	1	1	0	1	1	0	0	1	1	2	1	1	1	0	3	1	1	1	1	1	1	1	1	1	1	1	1	1	1	0	2	0	1	0	1	1	0	1	1	0	1	1	1	0	0	0	0	1	1	1	1	0	1	1	0	1	1	1	1	1	1	1	1	1	1	1	1	0	0	1	1	1	1	1	0	1	0	0	0	1	0	1	3	1	1	1	0	1	1	1	1	1	1	1	0	1	1	1	0	0	2	1	1	1	1	1	1	0	0	0	2	2	1	1	1	0	1	1	0	1	1	1	1	1	1	1	0	1	1	1	1	1	1	1	0	1	0	1	1	1	0	0	0	1	2	0	1	1	2	1	0	1	1	1	0	1	1	1	1	1	1	1	2	0	1	1	1	0	0	1	1	0	1	2	1	1	0	0	1	1	1	1	1	1	1	1	0	0	0	0	1	0	1	1	0	1	3	1	1	1	1	1	0	0	0	1	0	1	1	0	0	1	0	0	0	1	1	2	1	0	1	1	1	1	1	1	1	0	1	1	1	1	1	2	0	1	1	1	1	0	1	1	2	1	1	1	0	1	1	1	0	0	1	0	2	1	1	0	1	1	0	0	1	2	1	1	1	1	1	1	0	1	1	0	0	1	2	1	0	1	0	1	1	1	1	1	1	2	1	0	0	2	0	1	0	0	1	0	1	1	1	1	1	1	1	1	1	1	1	0	1	1	1	0	0	0	1	1	1	1	1	0	0	0	0	0	1	0	0	0	0	0	0	0	2	0	1	0	2	0	0	0	0	0	0	0	0	0	0	0	0	1	0	0	0	0	0	1	0	2	0	3	0	1	2	0	0	0	1	2	0	1	0	1	0	0	0	0	0	0	0	0	1	1	0	0	0	0	0	0	0	2	0	0	1	0	0	1	1	0	0	1	0	0	0	0	0	0	0	0	0	0	2	0	0	0	0	0	0	0	1	1	0	0	0	0	0	0	0	0	1	0	0	1	1	0	1	0	0	0	0	1	0	2	0	0	1	0	0	2	0	0	1	0	0	0	0	0	3	0	0	1	3	0	1	0	0	0	0	0	0	0	0	0	0	0	0	0	0	0	1	2	0	0	0	0	1	1	0	0	0	1	1	0	0	0	0	0	1	0	0	1	0	0	0	0	0	0	0	0	0	0	0	0	0	1	0	0	0	1	0	0	0	0	2	0	0	1	0	0	1	0	1	0	0	0	0	0	0	0	1	1	0	0	2	1	1	0	0	0	0	1	1	0	0	0	0	0	0	0	0	0	0	0	1	0	0	1	0	0	1	0	1	1	0	0	0	0	0	0	0	1	0	0	0	0	0	0	1	0	0	0	1	0	0	0	1	0	0	0	1	0	0	0	0	0	0	0	0	0	0	0	0	0	1	0	0	1	1	0	0	0	0	0	0	1	0	0	0	0	0	0	0	0	1	0	0	1	0	1	0	1	1	0	0	0	1	0	0	0	0	0	0	1	0	2	1	0	0	0	0	0	0	0	0	0	0	0	0	0	0	0	0	0	0	0	0	0	0	0	0	0	0	0	0	0	0	0	0	0	0	0	0	0	0	0	0	1	1	0	0	0	0	0	0	0	0	0	0	0	1	0	0	0	0	0	0	1	0	0	0	0	1	0	1	0	0	0	0	0	0	0	0	1	0	0	0	0	2	0	0	0	0	0	1	0	0	0	0	0	0	0	0	0	0	0	0	0	0	0	0	0	0	0	0	0	0	0	0	0	0	0	0	0	0	1	0	0	0	0	0	1	0	2	0	0	0	0	0	0	0	0	0	0	0	0	0	0	0	0	1	0	0	0	0	0	0	0	1	0	0	0	0	0	0	0	0	0	0	0	0	0	0	0	0	0	0	0	0	1	1	0	0	0	0	0	0	0	0	1	0	0	0	0	0	0	0	0	0	1	2	0	0	0	0	0	0	0	0	0	0	1	0	0	0	0	0	0	0	0	0	0	2	0	0	0	1	1	0	1	0	1	0	0	1	1	0	1	0	1	4	2	3	0	1	1	2	1	1	1	0	0	0	0	7	1	0	0	1	1	0	1	0	1	0	1	0	1	1	1	0	0	0	1	0	0	0	2	1	0	0	1	1	0	1	1	0	0	2	0	0	0	0	0	1	1	1	0	1	0	1	2	0	0	1	0	0	1	0	1	0	0	1	0	1	0	0	1	1	0	0	0	1	1	0	0	1	1	1	0	1	1	0	0	0	2	0	1	1	1	0	0	1	0	0	0	0	0	0	1	1	1	1	1	1	1	0	1	1	1	0	0	1	0	0	0	0	0	1	1	0	1	0	0	0	1	0	0	0	0	0	0	0	1	1	1	0	0	0	2	1	0	1	1	0	1	1	1	1	0	1	1	0	0	0	0	1	2	0	1	0	0	1	1	1	0	0	3	1	1	0	0	0	1	1	1	0	0	0	0	0	0	0	0	0	0	0	0	0	0	0	0	0	1	0	0	0	0	0	0	0	0	0	0	0	0	0	0	0	0	0	0	0	0	0	0	0	0	0	0	0	0	0	0	0	0	0	0	0	0	0	0	0	0	0	0	0	0	0	0	0	0	0	0	0	0	0	0	0	1	0	0	0	0	0	0	0	0	0	0	2	1	0	0	0	0	0	0	0	0	0	0	0	0	0	0	1	0	0	0	0	0	0	0	0	0	0	0	0	1	0	0	0	0	0	0	0	0	0	0	0	0	0	0	1	0	0	0	0	0	0	0	0	0	0	0	0	0	0	0	0	0	0	0	0	0	0	1	0	0	0	0	0	0	0	0	0	0	0	0	0	0	0	0	1	0	0	0	0	0	0	0	0	0	0	0	0	0	0	0	0	0	0	0	0	0	0	0	0	0	0	0	0	0	0	0	0	0	0	0	0	0	0	0	0	0	0	0	0	0	0	0	0	0	0	0	0	0	0	0	0	0	0	0	0	0	0	0	0	0	0	0	0	0	0	0	0	1	0	0	0	0	0	0	0	0	0	0	0	0	0	0	0	0	0	0	0	0	0	0	0	0	0	0	0	0	0	0	0	0	0	0	0	0	0	0	0	0	0	0	0	0	0	0	0	0	0	0	0	0	0	0	0	0	0	0	0	0	0	0	0	0	0	0	0	0	0	0	0	0	0	1	0	0	0	0	0	0	0	2	0	0	0	0	0	0	0	0	0	0	0	0	0	0	0	0	0	0	0	0	0	0	0	0	0	0	0	0	0	0	0	0	0	0	0	0	0	0	0	0	0	0	0	1	0	0	0	0	0	0	0	0	0	0	0	0	0	0	0	0	0	0	0	0	0	0	0	0	0	0	0	0	0	0	0	0	0	0	0	0	0	0	0	0	0	1	0	0	0	0	0	0	0	0	0	0	0	0	0	0	0	0	0	0	0	1	0	0	0	0	0	1	0	0	0	0	0	0	0	0	0	0	0	0	0	0	0	0	0	0	0	0	0	0	0	0	0	0	0	0	0	0	0	0	0	0	0	0	0	0	0	0	0	0	0	0	0	0	0	0	0	0	0	0	0	0	0	0	0	0	0	0	0	0	0	0	0	1	0	0	0	0	0	0	0	0	0	0	0	0	0	0	0	0	0	0	0	0	0	0	0	0	0	0	0	0	0	0	0	0	0	0	0	0	0	0	0	0	0	0	0	0	0	0	0	0	0	0	0	0	0	0	0	0	1	0	0	0	0	0	0	0	0	0	0	0	0	0	1	0	0	0	0	0	0	0	0	0	0	0	0	0	0	0	0	2	1	1	0	0	0	0	0	1	0	0	0	0	0	3	0	0	1	0	1	0	0	0	0	0	0	0	1	0	0	1	0	0	0	0	0	0	1	0	1	2	0	0	1	0	0	1	0	0	0	0	0	0	0	0	0	0	0	0	0	0	0	0	0	0	0	0	0	0	0	0	0	0	0	0	0	1	0	0	0	0	0	0	0	1	0	0	0	0	0	0	0	0	0	0	1	0	0	0	0	1	0	0	0	0	0	0	0	0	0	0	0	0	0	0	0	0	0	0	0	0	0	0	0	0	0	0	0	0	0	0	0	0	0	0	0	0	0	0	0	0	0	0	0	0	0	0	0	0	0	0	0	0	0	0	0	0	0	0	0	0	0	0	0	0	1	1	0	0	0	0	0	0	0	1	0	0	0	0	0	0	0	0	0	0	0	0	0	0	0	0	0	0	0	0	0	0	0	0	0	0	1	0	0	0	1	0	0	0	0	0	0	0	0	0	0	0	0	0	0	0	0	0	0	0	1	0	0	1	0	0	0	0	0	0	0	0	0	0	0	0	0	0	0	0	0	0	0	0	1	1	0	0	3	0	0	0	0	0	0	0	0	0	0	0	0	0	0	0	0	0	0	0	0	0	0	0	0	0	0	0	0	0	0	0	0	0	0	0	0	0	0	0	0	0	0	0	0	0	0	0	0	0	0	0	0	0	0	0	0	0	0	0	0	0	0	0	0	0	0	0	1	0	0	0	0	0	0	1	0	0	0	0	0	0	1	0	0	1	0	0	0	0	0	0	1	0	0	0	0	0	0	0	0	0	0	0	0	0	0	0	0	0	0	0	0	0	0	0	0	0	0	0	0	0	0	0	0	0	0	0	0	0	0	0	0	0	0	0	0	0	0	0	0	0	0	0	0	0	0	0	0	0	1	0	0	0	0	0	0	0	0	0	0	0	0	0	0	0	0	0	0	0	0	0	0	0	0	0	0	0	0	0	0	0	0	0	0	0	0	0	0	0	0	0	0	0	0	0	1	0	0	0	0	0	0	0	0	0	0	0	0	0	0	0	0	0	0	0	0	0	0	0	0	0	0	0	0	0	0	0	0	0	0	0	0	0	0	0	0	0	0	0	0	0	0	0	0	0	0	0	0	0	0	0	0	0	0	0	0	0	0	0	0	0	0	0	0	0	0	0	0	0	0	0	0	0	0	0	0	0	0	0	0	0	0	0	0	0	0	0	0	0	0	0	0	0	0	0	0	0	0	0	0	0	0	0	0	0	0	0	0	0	0	0	0	0	0	0	0	0	0	0	0	0	0	0	0	0	0	0	0	0	0	0	0	0	0	0	0	0	0	0	0	0	0	0	0	0	0	0	0	1	0	0	0	0	1	0	0	0	0	0	0	0	1	0	0	1	0	0	0	0	0	0	0	0	0	0	1	0	0	1	0	1	0	0	0	0	0	0	0	0	0	1	0	0	0	0	0	0	0	0	0	0	0	0	0	0	0	0	0	0	0	0	0	0	0	0	0	1	0	0	0	0	0	0	0	0	0	0	0	1	0	0	0	0	0	0	0	0	0	1	0	0	0	0	0	0	0	0	0	0	0	0	0	0	0	0	0	0	0	0	0	0	0	0	0	0	0	0	0	0	0	1	0	1	0	0	0	0	0	0	0	0	0	0	0	0	0	0	0	0	0	0	0	0	0	0	0	0	0	0	0	0	0	0	0	0	0	0	0	0	0	0	0	0	0	0	0	0	0	0	0	0	0	1	0	0	0	0	0	0	0	0	0	0	0	0	0	1	0	1	0	0	0	0	0	0	0	0	0	1	0	0	2	0	0	0	0	0	0	0	0	1	2	0	0	0	0	0	0	0	0	0	0	0	0	0	0	0	0	0	0	0	0	0	0	0	0	0	0	0	0	0	1	0	0	0	0	0	0	0	0	0	0	0	0	0	0	0	0	0	0	0	0	0	1	0	0	0	0	0	0	0	0	0	0	0	0	0	0	0	0	0	0	0	0	0	0	0	0	0	0	0	0	0	0	0	0	0	1	0	0	0	0	0	0	0	1	0	0	0	0	0	0	0	0	0	0	0	0	0	0	0	0	0	0	0	0	0	1	0	0	0	0	0	0	0	0	0	0	0	0	0	0	0	0	0	0	0	0	0	0	1	0	1	0	0	0	0	0	0	0	1	0	0	0	1	1	1	0	1	0	1	0	1	0	1	0	0	0	1	1	0	1	1	1	1	1	2	1	0	0	0	0	0	0	0	1	0	0	0	0	0	1	0	0	0	0	0	0	0	0	0	0	0	0	0	0	0	0	0	0	0	0	0	0	0	0	0	0	0	0	0	0	0	0	0	0	0	0	0	0	0	0	0	0	0	0	0	0	0	0	0	0	0	0	0	0	0	0	0	0	0	0	0	0	0	0	0	0	0	0	0	0	1	0	0	0	0	0	0	0	0	0	0	0	0	0	0	0	0	0	0	0	0	0	0	0	0	0	0	0	0	0	0	0	0	0	0	0	0	0	0	0	0	0	0	0	0	0	0	0	0	0	0	0	0	0	0	0	0	0	0	0	0	0	0	0	0	0	0	0	0	0	0	0	0	0	0	0	0	0	0	0	0	0	0	0	0	0	0	0	0	0	0	0	0	0	0	0	0	0	0	0	0	0	0	0	0	0	0	0	0	0	0	0	0	0	0	0	0	0	0	0	0	0	0	0	0	0	0	0	0	0	0	0	0	0	0	0	0	0	0	0	0	0	0	0	0	0	0	0	0	0	0	0	0	0	0	0	0	0	0	0	0	0	0	0	0	0	0	0	0	0	0	0	0	0	0	0	0	0	0	0	0	0	0	0	0	0	0	0	0	0	0	0	0	0	0	0	0	0	0	0	0	0	0	0	0	0	0	0	0	0	0	0	0	0	0	0	0	0	0	0	0	0	0	0	0	0	0	0	0	0	0	0	0	0	0	0	0	0	0	0	0	0	0	0	0	0	0	0	0	0	0	0	0	0	0	0	0	0	0	0	0	0	0	0	0	0	0	0	0	0	0	0	0	0	0	0	0	0	0	0	0	0	0	0	0	0	0	0	0	0	0	0	0	0	0	0	0	0	0	0	0	0	0	0	0	0	0	0	0	0	0	0	0	0	0	0	0	0	0	0	0	0	0	0	0	0	0	0	0	0	0	0	0	0	0	0	0	0	0	0	0	0	0	0	0	0	0	0	0	0	0	0	0	0	0	0	0	0	0	0	0	0	0	0	0	0	0	0	0	0	0	0	0	0	0	0	0	0	0	0	0	0	0	0	0	0	0	0	0	0	0	0	0	0	0	0	0	0	0	0	0	0	0	0	0	0	0	0	0	0	0	0	0	0	0	0	0	0	0	0	0	0	0	0	0	0	0	0	0	0	0	0	0	0	0	0	0	0	0	0	0	0	0	0	0	0	0	0	0	0	0	0	0	0	0	0	0	0	0	0	0	0	0	0	0	0	0	0	0	0	0	0	0	0	0	0	0	0	0	0	0	0	0	0	0	0	0	0	0	0	0	0	0	0	0	0	0	0	0	0	0	0	0	0	0	0	0	0	0	0	0	0	0	0	0	0	0	0	0	0	0	0	0	0	0	0	0	0	0	0	0	0	0	0	0	0	0	0	0	0	0	0	0	0	0	0	0	0	0	0	1	0	0	0	0	0	0	0	0	0	0	0	0	0	0	0	0	0	0	0	0	0	0	0	0	0	0	0	0	0	0	0	0	0	0	0	0	0	0	0	0	0	0	0	0	0	0	0	0	0	0	0	0	0	0	0	0	0	0	0	0	0	0	0	0	0	0	0	0	0	0	0	0	0	0	0	0	0	0	0	0	0	0	0	0	0	0	0	1	0	0	0	0	0	0	0	0	0	0	0	0	0	0	0	0	0	0	0	0	0	0	0	0	0	0	0	0	0	0	0	0	0	0	0	0	0	0	0	0	0	0	0	0	0	0	0	0	0	0	0	0	0	0	0	0	0	0	0	0	0	0	0	0	0	0	0	0	0	0	0	0	0	0	0	0	0	0	0	0	0	0	0	0	0	0	0	0	0	0	0	0	0	0	0	0	0	0	0	0	0	0	0	0	0	0	0	0	0	0	0	0	0	0	0	0	0	0	0	0	0	0	0	0	0	0	0	0	0	0	0	0	0	0	0	0	0	0	0	0	0	0	0	0	0	0	0	0	0	0	0	0	0	0	0	0	0	0	0	1	0	0	1	1	0	0	0	0	0	0	0	0	0	0	0	0	0	0	0	0	0	0	0	0	0	0	0	0	0	0	0	0	1	0	0	0	0	0	0	0	0	0	0	0	0	0	0	0	0	0	0	0	0	0	0	0	0	0	0	0	0	0	0	0	0	0	0	0	0	0	0	0	0	0	0	0	0	0	0	0	0	0	0	0	0	0	0	0	0	0	0	0	0	0	0	0	0	0	0	0	0	0	0	0	0	0	0	0	0	0	0	0	0	0	0	0	0	0	0	0	0	0	0	0	0	0	0	0	0	0	0	0	0	0	0	0	0	0	0	0	0	0	0	0	0	0	0	0	0	0	0	0	0	0	0	0	0	0	0	0	0	0	0	0	0	0	0	0	0	0	0	0	0	0	0	0	0	0	0	0	0	0	0	0	0	0	0	0	0	0	0	0	0	0	0	0	0	0	0	0	0	0	0	0	0	0	0	0	0	0	0	0	0	0	0	0	0	0	0	0	0	0	0	0	0	0	0	0	0	0	0	0	0	0	0	0	0	0	0	0	0	0	0	0	0	0	0	0	0	0	0	0	0	0	0	0	0	0	0	0	0	0	0	0	0	0	0	0	0	0	0	0	0	0	0	0	0	0	0	0	0	0	0	0	0	0	0	0	0	0	0	0	0	0	0	0	0	0	0	0	0	0	0	0	0	0	0	0	0	0	0	0	0	0	0	0	0	0	0	0	0	0	0	0	0	0	0	0	0	0	0	0	0	0	0	0	0	0	0	0	0	0	0	0	0	0	0	0	0	0	0	0	0	0	0	0	0	0	0	0	0	0	0	0	0	0	0	0	0	0	0	0	0	0	0	0	0	0	0	0	0	0	0	0	0	0	0	0	0	0	0	0	0	0	0	0	0	0	0	0	0	0	0	0	0	0	0	0	0	1	0
C3R15	1620	1	0	0	1	1	0	0	0	0	0	1	1	1	0	0	2	1	2	1	3	0	0	0	1	1	0	0	1	0	0	2	1	1	0	0	0	0	0	1	0	1	0	0	1	0	0	0	0	0	0	0	1	4	0	0	0	0	0	1	1	1	1	0	0	2	0	0	3	2	0	1	0	0	1	1	0	1	0	0	0	1	3	1	0	1	3	1	2	0	0	1	1	0	0	0	1	0	0	0	1	0	0	0	0	0	0	0	2	0	0	0	0	1	0	0	5	0	0	1	0	1	0	0	1	1	0	1	1	2	1	0	3	1	0	1	0	0	0	1	0	0	0	0	1	2	0	0	1	0	0	0	1	0	1	1	0	0	1	0	0	0	0	0	0	1	1	0	2	0	2	1	0	0	1	2	1	1	1	0	2	0	2	0	0	1	0	0	0	0	0	1	1	0	1	0	1	1	1	1	1	0	1	0	0	0	3	0	0	0	1	0	1	0	1	0	1	0	0	1	0	0	0	1	1	1	0	0	1	0	0	0	0	1	0	2	1	2	0	2	0	0	0	0	1	0	1	0	0	0	0	1	1	0	0	0	1	1	0	0	1	0	0	0	0	1	1	1	0	1	0	1	1	1	1	1	0	0	0	0	1	0	0	0	12	0	0	1	0	1	2	0	1	0	2	0	0	1	1	0	0	3	0	1	0	0	0	1	0	0	0	0	1	0	1	0	0	1	0	0	0	0	0	0	0	0	0	1	0	0	3	0	1	0	0	0	0	1	0	1	1	0	0	1	0	1	1	1	2	0	1	1	0	1	2	2	0	0	0	0	0	1	1	0	0	0	4	0	2	0	1	1	1	3	1	1	1	0	1	0	0	1	0	0	0	1	0	0	0	1	0	0	1	1	1	0	4	1	0	0	0	1	0	1	0	0	1	0	1	0	2	0	1	0	0	0	0	2	0	0	0	1	0	0	0	0	1	2	1	1	0	0	1	0	0	1	0	0	0	1	0	0	0	0	0	0	0	1	1	2	0	1	0	1	0	1	1	0	0	0	0	1	2	1	1	0	0	0	0	0	0	0	1	0	2	0	1	1	0	0	3	1	2	1	1	0	1	0	2	0	0	1	0	1	0	0	1	0	0	0	1	1	0	1	1	1	0	0	1	0	0	4	0	0	1	0	0	0	0	1	0	2	0	1	0	0	0	1	0	0	0	1	2	0	2	0	0	0	0	1	0	0	0	0	0	0	1	2	0	1	1	1	0	0	1	0	1	0	1	1	0	1	1	0	0	1	0	0	0	0	0	0	1	0	3	1	1	1	1	0	0	0	0	0	0	1	0	0	2	1	1	0	0	1	0	1	0	0	1	0	1	1	0	0	0	0	1	0	2	1	0	3	1	0	1	0	0	0	0	0	0	0	0	0	1	0	0	0	0	1	0	2	0	0	3	1	1	0	0	0	2	0	0	0	0	0	0	1	0	0	1	0	0	0	4	0	0	0	0	0	6	0	2	0	0	0	0	1	1	1	1	0	0	0	1	0	1	1	1	0	0	1	0	0	2	1	0	0	1	0	0	0	1	3	0	0	2	0	1	0	0	0	0	0	0	0	0	1	0	0	3	0	5	1	1	0	0	0	3	2	1	0	0	0	0	0	0	1	0	0	0	1	1	1	0	0	1	1	0	1	1	1	0	1	1	0	1	0	0	1	0	0	0	0	1	0	0	1	0	16	0	0	0	0	1	0	1	1	1	1	0	0	0	1	0	0	0	1	1	0	0	0	0	1	1	0	1	0	0	1	0	2	0	0	1	0	0	1	0	1	2	1	0	0	0	0	0	1	0	0	0	0	0	0	3	0	1	0	0	0	1	0	2	0	0	0	1	0	0	0	0	0	1	0	0	0	0	1	0	2	0	0	0	0	0	0	0	0	1	0	0	2	0	0	0	0	0	1	0	0	1	0	0	0	1	0	1	0	4	0	1	0	0	0	0	0	0	0	1	0	0	1	0	0	0	0	0	0	0	0	0	0	1	0	1	0	0	1	0	0	0	0	0	0	0	0	1	0	1	0	0	0	0	0	0	0	0	0	1	0	0	1	0	0	1	1	3	0	0	0	0	0	0	0	0	1	0	1	1	0	0	1	0	0	0	1	1	2	0	0	0	1	0	1	1	0	1	0	0	0	2	1	0	0	1	1	1	3	0	0	2	0	1	0	0	0	0	1	1	0	0	0	0	1	0	2	1	1	1	1	0	1	1	0	1	2	0	0	0	0	0	1	0	1	0	1	0	0	0	0	1	0	0	1	0	1	0	1	1	1	0	0	1	1	1	0	0	0	0	0	0	0	0	1	1	0	0	1	0	1	0	0	0	0	0	0	0	0	0	0	1	0	3	0	2	1	1	1	1	0	1	2	0	1	0	0	0	0	0	0	0	0	0	0	1	0	0	0	0	1	0	1	1	2	1	1	1	0	0	1	1	3	1	0	1	0	0	0	1	0	0	1	1	3	1	0	0	1	0	1	1	0	0	0	1	0	0	1	0	1	0	0	1	0	1	0	1	0	2	1	0	1	0	0	1	0	2	0	0	0	0	1	1	0	2	2	1	1	1	0	0	0	0	0	1	1	1	2	0	1	0	1	0	1	0	0	0	0	1	0	0	0	0	1	0	1	0	0	1	1	0	2	0	0	1	0	0	0	0	0	0	0	0	1	1	0	0	1	0	0	0	0	1	0	0	1	0	1	0	0	0	0	0	0	0	0	2	0	0	1	0	0	0	1	0	0	1	0	0	0	1	1	0	1	1	0	1	0	0	0	1	0	0	0	0	0	0	0	1	0	0	0	0	1	2	1	0	0	0	1	1	0	1	0	1	0	0	1	0	0	1	0	1	0	0	5	1	0	0	0	0	1	0	0	0	0	1	2	0	0	0	0	1	0	0	0	2	1	0	1	0	0	0	0	0	0	0	1	1	2	0	0	0	0	1	0	0	1	0	0	0	0	0	0	1	0	1	1	2	0	0	0	0	1	1	0	0	0	1	1	0	1	2	0	0	1	0	1	1	1	0	0	1	2	0	0	0	0	0	0	0	0	0	1	0	1	1	1	1	0	0	1	1	1	2	0	0	1	1	0	0	2	2	0	1	1	1	2	0	0	0	1	0	0	2	0	0	0	2	0	0	1	0	0	0	1	0	0	1	1	0	0	0	0	1	1	0	0	0	1	1	1	0	0	0	1	1	0	0	1	1	0	0	1	0	0	0	0	0	1	1	3	0	0	0	1	1	0	0	0	1	0	0	0	1	0	0	1	0	0	0	1	0	0	0	0	1	1	0	0	1	1	0	0	0	0	3	0	0	0	1	1	0	0	1	0	0	0	1	0	1	1	0	1	1	0	1	0	0	1	0	1	0	1	0	0	0	1	0	1	0	1	1	1	1	0	0	0	1	0	0	0	0	0	1	1	0	1	0	0	0	0	0	0	1	1	1	0	1	1	1	0	0	0	1	3	0	0	0	1	1	1	0	0	1	1	0	0	1	1	0	1	0	0	1	0	0	0	0	0	3	0	0	2	0	0	0	0	1	0	0	0	0	0	1	0	1	0	0	1	0	1	1	1	0	0	1	0	1	1	1	0	1	0	0	1	2	1	2	0	0	0	2	1	0	1	0	0	0	1	0	0	0	0	1	1	0	0	0	1	0	1	0	0	0	1	1	0	0	1	2	1	0	1	0	0	1	1	0	0	1	0	1	2	1	1	0	0	0	1	0	0	1	1	0	0	2	0	0	0	0	0	0	0	1	0	0	6	0	0	2	1	1	0	0	0	0	0	0	0	0	0	0	1	0	0	0	0	0	1	1	1	1	0	0	1	1	0	0	0	0	0	0	0	0	1	1	2	0	1	0	0	0	0	0	0	0	0	0	1	0	0	1	0	0	0	0	0	0	0	0	1	0	1	1	1	0	0	1	0	0	1	0	0	0	2	0	0	0	1	0	1	0	0	0	0	0	1	0	0	1	0	1	1	0	0	0	0	0	0	0	0	1	1	0	0	2	0	1	1	0	1	0	0	1	0	1	0	1	0	1	0	2	1	0	1	0	0	0	1	0	0	0	0	0	1	0	1	1	1	8	1	0	0	0	1	3	0	0	0	0	0	0	1	1	0	1	1	0	0	1	0	0	1	1	0	0	1	1	0	0	0	0	1	0	1	0	0	1	0	0	1	1	0	1	0	0	0	0	1	2	0	0	0	0	0	1	0	1	1	0	2	0	0	0	1	0	1	0	0	1	1	0	1	0	0	1	1	0	1	1	0	0	0	0	0	0	0	0	1	1	1	0	0	0	0	0	2	1	0	0	1	1	2	0	0	0	0	0	0	0	0	0	1	1	1	0	1	0	1	0	0	0	0	6	1	0	0	0	1	0	0	1	0	0	0	0	0	2	1	0	1	1	1	0	0	0	0	1	0	3	1	0	0	0	2	0	0	1	0	1	0	0	0	0	0	0	1	1	0	1	0	0	0	0	0	0	0	0	0	0	1	0	0	0	0	0	0	0	0	0	0	0	0	0	0	0	1	0	0	0	0	1	1	0	0	0	1	0	1	2	0	1	0	1	1	0	1	1	2	0	0	1	0	0	0	0	1	2	0	1	1	0	1	3	0	0	0	1	1	0	1	0	1	1	1	0	0	1	0	1	0	0	3	1	1	0	0	1	0	0	0	1	0	0	0	0	0	1	1	0	1	1	0	1	0	0	0	0	1	0	0	0	0	1	0	2	1	1	0	1	0	1	0	0	0	0	1	1	0	0	0	1	0	0	0	0	0	1	0	3	0	0	0	1	1	0	1	0	2	0	1	1	1	1	1	0	0	1	1	0	0	0	0	1	1	1	1	0	0	1	1	1	4	2	2	1	2	1	1	0	0	1	1	1	1	2	0	1	2	1	1	1	0	1	1	2	1	1	1	1	0	0	1	1	1	1	0	0	1	1	1	1	0	1	0	0	0	0	1	0	1	0	1	0	1	0	2	2	0	1	1	1	0	1	1	0	0	1	1	1	1	1	1	0	1	1	1	1	1	1	0	1	1	0	0	0	2	1	1	1	1	1	2	1	1	1	1	0	2	2	1	1	0	0	0	1	0	2	0	1	1	1	0	0	1	1	2	1	1	1	1	1	1	0	1	1	1	1	1	1	1	1	1	1	0	1	1	1	1	1	1	0	0	1	1	1	1	1	0	0	0	0	0	1	0	1	0	1	1	1	1	2	1	0	1	1	0	1	1	1	1	1	1	1	0	0	1	1	1	1	0	1	1	0	0	1	1	1	1	1	1	1	1	1	0	1	0	1	1	1	0	0	1	1	0	1	1	1	1	1	2	1	0	1	1	0	1	1	1	1	1	1	2	2	1	1	2	2	1	1	1	1	1	1	1	1	1	0	1	1	1	1	1	1	0	1	1	1	1	1	0	0	0	0	0	0	1	1	0	0	1	3	0	2	1	0	0	1	1	0	1	2	0	1	1	0	0	0	1	1	1	1	1	1	2	0	0	1	0	0	1	0	2	1	1	1	0	0	2	0	0	1	0	0	0	0	0	0	0	0	0	0	0	0	0	0	0	0	1	0	0	0	1	0	0	0	0	0	0	0	0	0	0	0	0	0	0	0	0	0	0	0	0	0	0	0	0	0	0	0	0	0	0	0	0	0	0	0	0	0	0	0	0	0	0	0	0	0	0	0	0	0	0	0	0	0	0	0	0	0	0	0	0	0	0	0	0	0	0	0	0	0	0	0	0	0	0	0	1	0	1	0	0	0	0	0	0	0	0	0	0	0	0	0	0	0	1	0	0	0	1	0	0	0	0	0	0	0	0	0	0	0	0	0	0	0	0	0	0	0	0	0	0	0	0	0	0	0	0	0	0	0	0	0	0	0	0	0	0	0	0	0	0	0	0	0	0	1	0	0	0	0	0	1	0	0	1	0	0	1	0	1	0	0	0	0	0	0	0	0	0	0	0	0	0	0	0	0	0	0	1	0	0	0	1	1	0	0	1	0	0	0	0	0	0	0	0	0	1	0	0	0	0	0	1	0	1	0	0	0	0	0	0	0	0	0	0	0	0	0	0	0	0	0	0	0	0	0	0	0	0	0	0	0	0	0	0	0	0	0	2	0	0	0	1	0	1	0	0	0	0	0	0	0	0	0	0	0	0	0	0	0	0	1	0	0	0	0	0	0	0	0	0	0	0	0	0	0	0	0	0	0	0	0	0	0	0	0	0	0	0	0	0	0	0	0	0	0	0	0	0	1	0	0	0	0	0	0	0	0	0	0	0	0	0	0	0	0	0	0	0	0	0	0	0	0	0	0	0	0	0	0	0	0	0	0	0	0	0	0	0	0	0	0	0	0	0	0	0	0	0	0	0	0	0	0	0	0	0	0	0	0	0	0	1	0	0	0	0	0	0	0	0	0	0	0	0	0	0	0	0	0	0	0	0	0	0	0	0	0	0	0	0	0	0	0	0	1	0	0	0	0	0	0	0	0	0	0	0	0	0	0	0	0	0	0	0	0	2	0	0	0	0	0	0	0	0	0	0	0	0	0	0	0	0	0	0	0	0	0	0	0	0	0	0	0	0	0	0	0	0	0	0	0	0	0	0	0	0	0	0	0	0	0	0	0	0	0	0	0	0	0	0	0	0	0	0	0	0	0	0	0	0	0	0	0	0	0	0	0	0	0	0	0	2	0	0	0	0	0	0	0	0	0	0	0	0	0	0	0	0	0	0	0	0	0	0	0	0	0	0	0	0	0	0	0	0	0	0	0	0	0	0	0	0	0	0	0	0	0	0	0	0	0	0	0	0	0	0	0	1	0	0	0	0	0	0	0	0	0	0	0	0	0	0	0	0	0	0	0	0	0	0	0	0	0	0	0	0	0	0	0	0	0	0	0	0	0	0	0	0	0	0	0	0	0	0	0	0	0	0	0	0	0	0	0	0	0	0	0	0	0	0	0	0	0	0	0	0	0	0	0	0	0	0	0	1	0	0	0	0	0	0	0	0	0	0	0	0	0	0	1	0	0	0	0	0	0	0	0	0	0	0	0	0	0	0	0	1	0	0	0	0	0	0	0	0	0	0	0	0	0	0	0	0	0	0	0	0	0	0	0	0	0	0	0	0	0	0	0	0	0	0	0	0	1	0	0	0	0	0	0	0	0	0	0	0	0	0	0	0	0	0	0	0	0	0	0	0	0	0	0	0	0	0	0	0	0	0	0	0	0	0	0	0	0	0	0	0	0	0	0	0	0	0	0	0	0	0	0	0	0	0	0	0	0	0	0	0	0	0	0	0	0	0	0	0	0	0	0	0	0	0	0	0	0	0	0	0	0	0	0	0	0	0	0	0	0	0	0	0	0	0	0	0	0	0	0	0	0	0	0	0	0	0	0	0	0	0	0	0	0	0	0	0	0	0	0	0	0	0	1	0	0	0	0	0	0	0	0	0	0	0	0	0	0	0	0	0	0	0	0	0	0	0	0	1	0	0	0	0	0	0	0	0	0	0	0	0	0	0	0	0	0	0	0	0	0	0	0	0	0	0	0	0	0	0	0	0	0	0	0	0	0	0	0	0	0	0	0	0	0	0	0	0	0	0	0	0	0	0	0	0	0	0	0	0	0	0	0	0	0	0	0	0	0	0	0	0	0	0	0	0	0	0	0	0	0	0	0	0	0	0	0	0	0	0	0	0	0	0	0	0	0	0	0	0	0	0	0	0	0	0	0	0	0	0	0	0	0	0	0	0	0	0	0	0	0	0	0	0	0	0	0	0	0	0	0	0	0	0	0	0	0	0	0	0	0	0	0	0	1	0	0	0	0	0	0	1	0	0	0	0	0	0	0	0	0	0	0	0	0	0	0	0	0	0	0	0	0	0	0	0	0	0	0	0	0	0	0	0	0	0	0	0	0	0	1	0	0	0	0	0	0	0	0	0	0	0	0	0	0	0	0	0	0	0	0	0	0	0	0	0	0	0	0	0	0	0	0	0	0	0	0	0	0	0	0	0	0	0	0	0	0	0	0	0	0	0	0	0	0	0	0	0	0	0	0	0	0	0	0	0	0	0	0	0	0	0	0	0	0	0	0	0	0	0	0	0	0	0	0	0	0	0	0	0	0	0	0	0	0	0	0	0	0	0	0	0	0	0	0	0	0	0	0	0	0	0	0	0	0	0	0	0	0	0	0	0	0	0	0	0	1	0	0	0	0	0	0	0	0	0	0	0	0	0	0	0	0	0	0	0	0	0	0	0	0	0	0	0	0	0	0	0	0	0	0	0	0	0	0	0	0	0	0	0	0	0	0	0	0	0	0	0	0	0	0	0	0	0	0	0	0	0	0	0	0	0	0	0	0	0	0	0	0	0	0	0	0	0	0	0	0	0	0	0	0	0	0	0	0	0	0	0	0	0	0	0	0	0	0	0	0	0	0	0	0	0	0	0	0	0	0	0	0	0	0	0	0	0	0	0	0	0	0	0	0	0	0	0	0	0	0	0	0	0	0	0	0	0	0	0	0	0	1	0	0	0	0	0	0	0	0	0	0	1	0	0	0	0	0	0	0	0	0	0	0	0	0	0	0	0	0	0	0	0	0	0	0	0	0	0	0	0	0	0	0	0	0	0	0	0	0	0	0	0	0	0	0	0	0	0	0	0	0	0	0	0	0	0	0	0	0	0	0	0	0	0	0	0	0	0	0	0	0	0	0	0	0	0	0	0	0	0	0	0	0	0	0	0	0	0	0	0	0	0	0	0	0	0	0	0	0	0	0	0	0	0	0	0	0	0	0	0	0	0	0	0	0	0	0	0	0	0	0	0	0	0	0	0	0	0	0	0	0	0	1	2	1	1	1	1	0	1	0	1	1	0	1	0	0	0	0	0	0	0	0	0	0	0	0	0	0	0	0	0	0	0	0	0	0	0	0	0	0	0	0	0	0	0	0	0	0	0	0	0	0	0	0	0	0	0	0	0	0	0	0	0	0	0	0	0	0	0	0	0	0	0	0	0	0	0	0	0	0	0	0	0	0	0	0	0	0	0	0	0	0	0	0	0	0	0	0	0	0	0	0	0	0	0	0	0	0	0	0	0	0	0	0	0	0	0	0	0	0	0	0	0	0	0	1	0	0	0	0	0	0	0	0	0	0	0	0	0	0	0	0	0	0	0	1	0	0	0	0	0	0	0	0	0	0	0	0	1	0	0	0	0	0	0	1	0	0	0	0	0	0	0	1	0	0	0	0	0	0	1	0	1	0	0	0	0	0	0	0	0	0	0	0	0	0	0	0	0	0	0	0	0	0	0	0	0	0	0	0	0	0	0	0	0	0	0	0	0	0	0	0	0	0	0	0	0	0	0	0	0	0	0	0	0	0	0	0	0	0	0	0	0	0	0	0	0	0	0	0	0	0	0	0	0	0	0	0	0	0	0	0	0	0	0	0	0	0	0	0	0	0	0	0	0	0	0	0	0	0	0	0	0	0	0	0	0	0	0	0	0	0	0	0	0	0	0	0	0	0	0	0	0	0	0	0	0	0	0	0	0	0	0	0	0	0	0	0	0	0	0	0	0	0	0	0	0	0	0	0	0	0	0	0	0	0	0	0	0	0	0	0	0	0	0	0	0	0	0	0	0	0	0	0	0	0	0	0	0	0	0	0	0	0	0	0	0	0	0	0	0	0	0	0	0	0	0	0	0	0	0	0	0	0	0	0	0	0	0	0	0	0	0	0	0	0	0	0	0	0	0	0	0	0	0	0	0	0	0	0	0	0	0	0	0	0	0	0	0	0	0	0	0	0	0	0	0	0	0	0	0	0	0	0	0	0	0	0	0	0	0	0	1	0	0	0	0	0	0	0	0	0	0	0	0	0	0	0	0	0	0	0	0	0	0	0	0	0	0	0	0	0	0	0	0	0	0	0	0	0	0	0	0	0	0	0	0	0	0	0	0	0	0	0	0	0	0	0	0	0	0	0	0	0	0	0	0	0	0	0	0	0	0	0	0	0	0	0	0	0	0	0	0	0	0	0	0	0	0	0	0	0	0	0	0	0	0	0	0	0	0	0	0	0	0	0	0	0	0	0	0	0	0	0	0	0	0	0	0	0	0	0	0	0	0	0	0	0	0	0	0	0	0	0	0	0	0	0	0	0	0	0	0	0	0	0	0	0	0	0	0	0	0	0	0	0	0	0	0	0	0	0	0	0	0	0	0	0	0	0	0	0	0	0	0	0	0	0	0	0	0	0	0	0	0	0	0	0	0	0	0	0	0	0	0	0	0	0	0	0	0	0	0	0	0	0	0	0	0	0	0	0	0	0	0	0	0	0	0	0	0	0	0	0	0	0	0	0	0	0	0	0	0	1	0	2	0	0	0	0	0	0	0	0	0	0	0	0	0	0	0	0	0	0	0	0	0	0	0	0	0	0	0	0	0	0	0	0	0	0	0	0	0	0	0	0	0	0	0	0	0	0	0	0	0	0	0	0	0	0	0	0	0	0	0	0	0	0	0	0	0	0	0	0	0	0	0	0	0	0	0	0	0	0	0	0	0	0	0	0	0	0	0	0	0	0	0	0	0	0	0	0	0	0	0	0	0	0	0	0	0	0	0	0	0	0	0	0	0	0	0	0	0	0	0	0	0	0	0	0	0	0	0	0	0	0	0	0	0	0	0	0	0	0	0	0	1	0	0	0	0	0	0	0	0	0	0	0	0	0	0	0	0	0	0	0	0	0	0	0	0	0	0	0	0	0	0	0	0	0	0	0	0	0	0	0	0	0	0	0	0	0	0	0	0	0	0	0	0	0	0	1	0	0	0	0	0	0	0	0	0	0	0	0	0	0	0	0	0	0	0	0	0	0	0	0	0	0	0	0	0	0	0	0	0	0	0	0	0	0	0	0	0	0	0	0	0	0	0	0	0	0	0	0	0	0	0	0	0	0	0	0	0	0	0	0	0	0	0	0	0	0	0	0	0	0	0	0	0	0	0	0	0	0	0	0	0	0	0	0	0	0	0	0	0	0	0	0	0	0	0	0	0	0	0	0	0	0	0	0	0	0	0	0	0	0	0	0	0	0	0	0	0	0	0	0	0	0	0	0	0	0	0	0	0	0	0	0	0	0	0	0	0	0	0	0	0	0	0	0	0	0	0	0	0	0	0	0	0	0	0	0	0	0	0	0	1	0	0	0	0	0	0	0	0	0	0	0	0	0	0	0	0	0	0	0	0	0	0	0	0	0	0	0	0	0	0	0	0	0	0	0	0	0	0	0	0	0	0	0	0	0	0	0	0	0	0	0	0	0	0	0	0	0	0	0	0	0	0	0	0	0	0	0	0	0	0	0	0	0	0	0	0	0	0	0	0	0	0	0	0	0	0	0	0	0	0	0	0	0	0	0	0	0	0	0	0	0	0	0	0	0	0	0	0	0	0	0	0	0	0	0	0	0	0	0	0	0	0	0	0	0	0	0	0	0	0	0	0	0	1	0	0	0	0	0	0	0	0	0	0	0	0	0	0	0	0	0	0	0	0	0	0	1	0	0	0	0	0	0	0	0	0	0	0	0	0	0	0	0	0	0	0	0	0	0	0	0	0	0	0	0	0	0	0	0	0	0	0	0	0	0	0	0	0	0	0	0	0	0	0	0	0	0	0	0	0	0	0	0	0	0	0	0	0	0	0	0	0	0	0	0	0	0	0	0	0	0	1	0	0	0	0	0	0	0	0	0	0	0	0	0	0	0	0	0	0	0	0	0	0	0	0	0	0	0	0	0	0	0	0	0	0	0	0	0	0	0	0	0	0	0	0	0	0	0	0	0	0	0	0	0	0	0	0	0	0	0	0	0	0	0	0	0	0	0	0	0	0	0	0	0	0	0	0	0	0	0	0	0	0	0	0	0	0	0	0	0	0	0	0	0	0	0	0	0	0	0	0	0	0	0	0	0	0	0	0	0	0	0	0	0	0	0	0	0	0	0	0	0	0	0	0	0	0	0	0	0	0	0	0	0	0	0	0	0	0	0	0	0	0	0	0	0	0	0	0	0	0	0	0	0	0	0	0	0	0	0	0	0	0	0	0	0	0	0	0	0	0	0	0	0	0	0	0	0	0	0	0	0	0	0	0	0	0	0	0	0	0	0	0	0	0	0	0	0	0	0	0	0	0	0	0	0	0	0	0	0	0	0	0	0	0	0	0	0	0	0	0	0	0	0	0	0	0	0	0	0	0	0	0	0	0	0	0	0	0	0	0	0	0	0	0	0	0	0	0	0	0	0	0	0	0	0	0	0	0	0	0	0	0	0	0	0	0	0	0	0	0	0	0	0	0	0	0	0	0	0	0	0	0	0	0	0	0	0	0	0	0	0	0	0	0	0	0	0	0	0	0	0	0	0	0	0	0	0	0	0	0	0	0	0	0	0	0	0	0	0	0	0	0	0	0	0	0	0	0	0	0	0	0	0	0	0	0	0	0	0	0	0	0	0	0	0	0	0	0	0	0	0	0	0	0	0	0	0	0	0	0	0	0	0	0	0	0	0	0	0	0	0	0	0	0	0	0	0	0	0	0	0	0	0	0	0	0	0	0	0	0	0	0	0	0	0	0	0	0	0	0	0	0	0	0	0	0	0	0	0	0	0	0	0	0	0	0	0	0	0	0	0	0	0	0	0	0	0	0	0	0	0	0	0	0	0	0	0	0	0	0	0	0	0	0	0	0	0	0	0	0	0	0	0	0	0	0	0	0	0	0	0	0	0	0	0	0	0	0	0	0	0	0	0	0	0	0	0	0	0	0	0	0	0	0	0	0	0	0	0	0	0	0	0	0	0	0	0	0	0	0	0	0	0	0	0	0	0	0	0	0	0	0	0	0	0	0	0	0	0	0	0	0	0	0	0	0	0	0	0	0	0	0	0	0	0	0	0	0	0	0	0	0	0	0	0	0	0	0	0	0	0	0	0	0	0	0	0	0	0	0	0
C3R17	2174	3	1	0	2	1	0	0	0	0	0	1	1	1	0	2	3	1	2	0	3	0	0	0	1	1	0	0	1	0	0	0	0	1	0	0	1	0	2	0	0	1	0	0	1	0	0	0	0	0	0	0	1	3	0	0	0	0	0	1	1	2	0	0	0	3	0	0	3	2	0	1	0	0	1	1	0	2	0	0	0	1	3	0	0	0	2	1	3	0	0	2	1	0	0	0	0	0	0	0	1	0	0	0	0	0	0	0	2	0	0	1	0	1	0	0	8	0	0	1	0	2	0	0	1	0	0	2	1	2	1	0	3	1	0	2	0	0	0	1	0	0	0	0	2	3	0	0	0	0	0	0	2	0	1	2	0	0	0	1	0	0	1	0	0	1	1	0	7	0	2	1	0	0	1	2	0	1	0	0	4	0	1	0	0	1	0	0	0	0	2	1	1	0	1	0	1	1	1	1	2	0	1	1	0	0	4	0	0	0	1	0	1	0	1	0	0	0	0	1	0	0	0	1	3	1	0	0	2	0	0	1	0	0	0	2	1	2	0	2	0	0	0	0	0	0	1	0	0	0	0	1	1	0	0	0	0	1	0	0	1	0	0	0	0	1	1	2	0	1	0	2	1	1	1	1	0	0	1	0	0	0	0	1	11	0	0	1	0	1	3	0	1	0	2	0	0	0	1	0	0	2	0	1	0	0	0	1	0	0	0	0	1	0	1	0	0	3	0	0	0	0	0	0	0	0	0	1	0	0	3	0	1	0	0	0	0	1	0	1	1	0	0	1	0	1	1	1	2	0	1	1	0	1	2	1	1	0	0	0	0	1	2	0	0	0	4	0	1	0	1	2	0	3	3	1	1	0	1	0	0	1	0	0	0	1	0	0	0	1	0	0	1	1	1	0	6	1	0	0	0	1	0	0	1	0	1	0	0	1	1	0	1	0	0	0	0	1	0	0	0	2	0	1	0	0	1	2	1	1	0	1	1	0	0	1	0	0	0	1	0	0	0	0	0	0	0	1	1	1	0	1	0	1	0	1	1	0	0	0	0	1	2	1	1	0	0	0	0	0	0	0	1	0	2	0	1	1	0	0	2	1	3	1	1	0	1	0	2	0	0	1	0	1	0	1	1	0	1	0	2	1	0	1	1	1	0	0	1	2	0	5	0	0	1	0	0	0	0	1	0	4	0	2	0	0	0	1	0	3	0	1	2	0	3	0	0	0	0	1	1	0	0	0	1	0	1	2	0	1	1	1	0	0	1	0	1	0	1	1	0	1	2	0	0	1	0	0	0	0	0	0	2	0	4	1	1	1	2	0	1	0	0	0	0	1	0	0	3	1	1	0	0	1	0	1	0	0	1	0	1	1	0	0	0	0	1	0	2	1	0	3	1	0	1	0	0	0	0	0	0	0	0	0	1	0	0	0	2	0	0	3	1	0	3	1	2	0	0	0	1	0	0	0	0	1	0	1	0	0	1	0	0	0	4	0	0	1	1	0	4	0	2	0	0	0	0	2	1	0	1	0	0	0	1	0	1	1	2	0	0	2	0	0	2	2	0	0	0	0	0	0	1	1	0	0	3	1	1	0	0	0	0	0	0	0	0	2	0	0	4	0	6	3	1	0	0	0	3	2	2	1	0	0	0	0	0	1	0	0	0	1	1	2	0	1	1	0	0	1	1	1	1	1	3	0	1	0	0	1	0	0	0	0	1	0	0	1	0	20	0	0	0	0	1	0	1	1	1	1	0	0	0	1	0	0	0	1	1	0	1	0	0	1	1	0	1	0	0	1	0	1	0	0	1	0	0	1	4	1	1	1	0	0	0	0	0	2	0	0	1	1	0	0	2	0	1	0	0	0	1	0	2	0	0	0	1	0	0	0	0	0	1	0	0	0	0	1	0	1	0	0	0	0	0	0	0	0	1	0	0	2	0	0	1	1	0	1	0	0	1	0	0	0	1	0	1	0	4	0	0	0	0	0	0	0	0	0	1	0	0	1	0	1	0	0	0	0	0	0	0	0	1	0	1	0	0	1	0	0	0	0	0	1	0	0	1	1	1	0	1	0	0	0	0	1	0	0	1	0	0	0	0	0	1	1	2	1	0	1	0	0	0	0	0	1	1	1	2	0	1	1	0	0	0	1	1	2	1	0	0	1	0	1	1	0	1	0	0	0	1	1	0	0	1	1	1	5	0	0	2	0	1	1	0	0	0	2	1	0	1	0	0	2	0	2	1	0	0	1	0	1	1	1	1	2	0	0	0	0	0	1	0	1	0	1	0	1	0	0	1	0	0	1	0	1	0	1	1	1	0	0	1	2	1	0	0	0	0	1	0	0	0	1	0	0	0	1	0	1	0	0	0	1	1	0	0	0	0	0	1	0	3	0	1	1	1	1	1	0	1	2	0	2	0	0	0	0	0	0	0	0	0	0	1	1	0	0	0	0	0	1	1	3	1	1	1	0	0	1	1	4	1	0	1	0	0	0	1	0	0	1	1	2	1	0	0	1	0	1	1	0	0	0	0	0	0	1	5	1	0	2	1	0	1	0	1	0	1	2	0	1	0	0	2	0	2	0	0	0	0	3	1	0	0	1	1	1	0	0	0	0	0	0	0	1	1	2	0	1	0	2	0	1	0	0	0	0	1	0	0	0	0	1	0	1	0	1	1	1	0	2	0	0	1	0	0	1	0	0	0	0	1	2	1	1	0	1	0	0	0	0	1	0	0	1	0	1	0	0	1	1	0	0	0	0	2	0	0	0	0	0	0	1	0	0	1	0	0	0	1	2	0	1	1	0	1	1	0	0	1	0	0	0	0	0	0	0	1	0	0	0	0	1	1	1	0	0	0	1	1	0	1	0	1	0	0	1	0	0	1	1	1	0	0	4	1	0	0	0	0	1	0	0	0	0	1	1	0	0	0	0	0	0	0	0	2	1	0	1	1	0	0	0	0	0	0	0	1	2	0	0	0	0	1	0	0	1	0	0	0	0	0	0	1	0	0	1	2	0	1	1	1	1	1	0	0	0	1	1	0	1	1	0	0	1	0	1	1	1	0	0	1	3	0	0	0	0	0	0	0	0	0	1	0	1	2	1	1	0	0	1	1	1	3	0	0	1	2	0	0	2	2	0	1	1	1	2	0	0	0	1	0	0	2	0	0	0	3	0	0	1	1	0	0	1	0	0	1	1	0	0	0	0	0	1	0	0	0	1	1	1	0	0	0	1	1	0	0	1	1	0	0	1	0	0	0	1	0	1	1	2	0	2	0	1	1	0	0	0	0	0	0	0	1	1	0	1	0	0	0	1	0	1	0	0	1	1	1	0	1	2	1	0	0	0	2	0	0	0	1	0	0	0	1	0	0	0	1	1	1	2	0	1	1	0	1	0	0	1	0	1	0	2	0	0	0	1	1	1	0	1	1	1	1	1	0	0	1	1	0	0	0	0	1	1	0	1	0	0	0	0	0	0	0	1	2	0	1	1	1	0	0	0	1	3	0	1	0	1	1	1	0	0	1	1	0	0	1	1	0	1	0	0	1	0	0	0	0	0	2	0	0	2	0	0	1	0	1	1	0	0	0	0	2	0	1	0	0	1	0	1	1	1	0	0	1	0	1	1	1	0	1	1	0	2	2	1	2	1	0	0	2	1	0	1	0	0	0	1	0	1	0	0	1	1	0	0	0	1	0	1	0	1	0	3	1	0	0	1	2	1	0	1	0	2	1	1	0	0	1	0	1	2	2	1	0	0	0	1	0	0	1	2	0	0	1	0	0	0	0	0	0	0	1	0	0	10	0	0	1	0	1	0	0	0	0	0	0	3	0	0	0	1	0	0	0	0	0	1	1	1	1	0	0	1	1	0	0	0	2	0	1	0	0	1	1	1	0	1	0	0	0	0	0	0	0	0	0	1	0	0	1	0	0	0	0	0	0	0	0	1	0	1	1	1	0	0	1	0	0	1	0	0	0	2	0	0	1	1	0	1	0	0	0	0	0	1	0	0	1	0	1	1	0	0	0	0	0	0	0	1	1	1	0	0	2	0	0	1	0	1	0	0	1	0	1	0	1	0	2	0	1	1	0	1	0	0	0	1	1	0	0	0	0	1	0	1	1	1	7	1	0	0	0	1	5	1	0	0	0	0	0	1	1	0	2	1	0	0	1	0	0	1	1	0	0	1	1	1	0	0	0	1	0	1	0	0	1	0	0	1	1	0	1	0	0	0	0	1	0	0	0	0	0	0	1	0	2	1	0	4	0	0	0	1	0	1	0	0	1	1	0	1	0	0	1	1	0	2	1	0	0	1	0	0	1	0	1	1	1	1	0	0	0	0	0	3	2	0	0	1	1	1	0	0	1	0	1	0	0	0	0	1	1	2	0	1	0	1	1	0	0	0	3	1	0	0	0	3	1	0	1	0	0	0	0	0	2	1	0	1	1	1	0	0	0	0	1	0	2	1	0	0	0	2	0	0	1	0	1	1	0	0	0	0	0	0	1	0	1	0	0	0	0	0	0	0	0	0	0	1	1	0	0	0	0	0	0	0	0	0	0	0	0	0	0	1	0	0	0	0	1	1	0	0	0	1	0	1	3	0	1	0	2	1	0	1	1	2	0	0	1	0	0	0	1	1	1	0	1	1	0	1	3	0	3	0	1	1	0	1	1	2	1	1	0	0	1	0	1	0	0	2	1	1	0	0	1	0	0	0	1	0	0	0	0	0	0	1	0	1	1	0	1	0	0	0	0	1	0	0	0	0	1	0	3	1	1	0	1	0	1	0	0	1	0	1	1	0	0	0	1	0	0	0	0	1	1	1	1	1	3	0	1	1	0	1	2	18	1	0	1	1	2	1	1	1	1	1	1	0	0	1	1	1	1	1	1	0	0	1	1	3	1	1	6	2	1	1	0	1	1	1	1	0	2	1	0	3	1	1	1	0	1	1	4	2	1	1	1	0	1	1	0	1	1	1	1	1	1	1	0	1	1	1	1	2	0	0	1	1	0	2	0	1	1	1	1	0	1	1	0	0	1	1	1	1	1	1	0	1	1	1	3	0	1	1	0	1	1	0	1	1	0	1	2	1	1	1	2	1	1	1	1	1	1	0	2	3	2	1	1	1	0	0	1	0	2	0	1	1	1	0	1	1	1	2	1	1	1	1	0	0	0	0	0	0	1	1	0	1	3	0	2	0	1	0	1	0	1	1	0	2	1	1	1	0	1	0	1	0	0	1	1	2	1	0	0	0	1	1	3	0	1	1	1	1	1	1	1	1	1	1	1	1	0	1	1	1	2	1	1	2	0	2	1	1	0	1	2	1	1	0	1	1	1	1	1	1	1	0	0	1	0	0	1	2	1	1	1	2	1	1	1	1	2	1	2	1	1	1	1	1	2	1	1	1	2	1	1	0	1	1	1	1	0	1	0	0	1	1	1	1	1	2	0	1	1	1	2	0	1	0	0	0	1	0	1	0	1	1	1	0	2	1	1	0	0	1	1	1	2	1	1	1	0	0	0	1	1	0	1	1	1	1	1	1	1	0	0	1	1	2	1	1	1	1	0	0	0	0	1	0	0	0	1	1	0	0	0	0	0	0	0	0	0	0	0	0	0	0	0	0	0	0	0	0	0	0	0	0	1	0	0	0	0	0	0	0	0	1	0	0	0	0	0	0	0	0	0	0	0	1	0	0	0	0	0	0	0	0	0	1	0	0	0	0	2	0	0	0	0	0	0	0	0	0	0	0	0	0	0	0	0	0	0	1	0	0	0	0	0	0	0	0	0	0	0	0	0	1	1	0	0	0	0	0	0	0	0	0	0	0	0	0	0	1	0	0	0	0	0	0	0	0	1	0	0	0	0	0	0	0	0	0	0	0	0	0	0	0	0	0	0	0	0	0	0	0	0	0	0	0	0	0	0	0	0	0	0	0	0	0	0	0	0	0	0	0	1	0	0	0	1	0	1	2	2	0	0	0	0	0	0	2	0	0	0	1	0	0	0	1	0	1	0	0	0	0	1	0	0	0	0	0	1	1	0	0	1	1	2	1	2	1	0	0	1	0	0	0	0	0	0	0	1	1	0	0	0	0	0	0	0	0	1	0	0	0	0	0	0	0	0	0	0	0	0	0	0	0	0	0	0	0	0	0	0	0	0	1	0	1	0	1	0	0	0	0	0	0	0	0	0	0	0	0	0	0	0	0	0	0	0	0	0	0	0	0	0	0	0	0	0	0	0	0	0	0	0	1	0	0	0	0	0	0	0	0	0	0	0	0	0	0	0	0	1	0	0	0	0	0	0	0	0	0	0	0	0	1	0	0	0	1	0	1	0	0	0	0	0	0	0	0	0	0	0	0	0	0	0	0	1	0	0	0	0	0	0	0	0	0	0	0	0	0	0	0	0	0	0	0	1	0	0	0	0	0	0	0	0	0	0	1	0	0	0	0	0	0	0	0	0	1	0	0	0	0	0	0	0	0	0	1	0	0	0	0	0	0	0	1	0	0	0	0	0	0	0	0	0	0	0	0	0	0	0	0	0	0	0	0	0	0	0	0	0	0	1	0	0	0	0	0	0	0	0	0	0	0	0	0	0	0	0	0	0	0	0	0	0	0	0	0	0	0	0	0	0	0	0	0	0	0	0	0	0	0	0	0	1	0	0	0	0	0	0	0	0	0	0	0	0	0	0	0	0	0	0	0	0	0	0	0	2	0	0	0	0	0	0	0	0	2	0	0	0	0	0	0	0	0	0	0	0	0	0	0	0	0	0	0	0	0	0	0	0	0	0	0	0	0	0	0	0	0	0	0	0	0	0	0	0	0	0	0	0	0	0	0	0	0	0	0	0	0	0	0	0	0	0	0	0	0	0	0	0	0	0	0	0	0	0	0	0	0	0	0	0	0	0	0	0	0	0	0	0	0	0	0	0	0	0	0	0	0	0	0	0	0	0	0	0	0	0	0	0	0	0	0	0	0	0	0	0	0	0	0	0	0	0	0	1	0	0	0	0	0	0	0	2	0	0	0	0	0	0	0	0	0	0	0	0	0	0	0	0	0	0	0	0	0	0	0	0	0	0	0	0	0	0	0	0	0	0	0	0	0	0	0	0	0	0	0	0	0	0	0	0	0	0	0	0	0	0	0	0	0	0	0	0	0	0	0	0	0	0	0	0	0	0	1	0	0	1	0	0	0	0	0	0	0	0	0	0	0	0	0	0	0	0	0	0	0	0	0	0	0	0	0	0	0	0	1	0	0	0	0	0	0	0	0	0	0	0	0	0	0	0	0	0	0	0	0	0	0	0	0	0	0	0	0	0	1	0	0	0	0	0	0	0	0	0	0	0	0	0	0	0	0	0	0	0	0	0	0	0	0	0	0	0	0	0	0	0	0	0	0	0	0	0	0	0	0	0	0	0	0	0	0	0	0	0	0	1	0	0	0	0	0	0	0	0	0	0	0	0	0	2	0	0	0	0	0	0	0	1	0	0	0	0	0	0	0	0	0	0	0	0	0	0	0	0	0	0	0	0	0	0	0	0	0	0	0	0	0	0	0	0	0	0	0	0	0	0	0	0	0	0	0	0	0	0	0	0	0	0	0	0	0	0	0	0	0	0	0	0	0	0	0	0	0	0	0	0	0	0	0	0	0	0	0	0	0	0	0	0	0	0	0	0	0	0	0	0	0	0	0	0	0	0	0	0	0	0	0	0	0	0	0	0	0	0	0	0	0	0	0	0	0	0	0	0	0	0	0	0	0	0	0	0	0	0	0	0	0	0	0	0	0	0	0	0	0	0	0	0	0	0	0	0	0	0	0	0	0	0	0	0	0	0	0	0	0	0	0	0	0	0	0	0	0	0	0	0	0	0	0	0	0	0	0	0	0	0	0	0	0	1	0	0	0	0	0	0	0	0	0	0	0	0	0	0	0	0	0	1	0	0	1	0	0	0	0	0	0	0	0	0	0	0	0	0	0	0	0	0	0	1	0	0	0	0	0	0	0	0	0	0	0	0	0	0	0	0	0	0	0	0	0	0	0	0	0	0	0	0	0	0	0	0	0	0	0	0	1	0	0	0	0	0	0	0	0	0	0	0	0	0	0	0	0	0	0	0	0	0	0	0	0	0	0	0	0	0	0	0	0	0	0	0	0	0	0	0	0	0	0	0	0	0	0	0	0	0	0	0	0	0	0	0	0	0	0	0	0	0	0	0	0	0	0	0	0	0	0	0	0	0	0	0	0	0	0	1	1	0	0	1	0	0	0	0	0	0	0	0	0	0	0	0	0	0	0	0	0	0	0	0	0	0	0	0	0	0	0	0	0	0	0	0	0	0	0	0	0	0	0	0	0	0	0	0	0	0	0	0	0	0	0	0	0	0	0	0	0	0	0	0	0	0	0	0	0	0	0	0	0	0	0	0	0	0	1	0	0	0	0	0	0	0	0	0	0	0	0	0	0	0	0	0	0	0	0	0	0	0	0	0	0	0	0	0	0	0	0	0	0	0	0	0	0	0	0	0	0	0	0	0	1	0	0	0	0	0	0	0	0	0	0	0	0	0	1	1	0	0	0	0	0	0	0	0	0	0	0	0	0	0	0	0	0	0	0	0	0	0	0	0	1	0	0	0	0	0	0	0	0	0	0	0	0	0	0	0	0	0	0	0	0	0	0	0	0	0	0	0	0	0	0	0	0	0	0	0	0	0	0	1	0	0	0	0	0	0	0	0	0	0	0	0	0	0	0	0	0	0	0	0	0	0	0	0	0	0	0	0	0	0	0	0	0	0	0	0	0	0	0	0	0	0	0	0	0	0	0	0	0	0	0	0	0	0	0	0	0	0	0	0	0	0	0	0	0	0	0	0	0	0	0	0	0	0	0	1	0	0	1	0	1	0	0	0	0	1	0	0	1	0	0	0	0	0	0	0	0	0	0	0	0	0	0	0	0	0	0	0	0	0	0	0	0	0	0	0	0	0	0	0	0	0	0	0	0	0	0	0	0	0	0	0	0	0	0	0	0	0	0	0	0	0	0	0	0	0	0	0	0	0	0	0	0	0	0	0	0	0	0	0	0	0	0	0	0	0	0	0	0	0	0	0	0	0	0	0	0	0	1	0	0	0	0	0	0	0	0	0	0	0	0	0	0	0	0	0	0	0	0	0	0	0	0	0	0	0	0	0	0	0	0	1	1	0	1	0	0	0	0	0	0	0	0	1	1	1	0	0	0	1	1	0	1	1	0	0	0	0	0	0	0	0	1	1	1	0	1	1	1	2	0	1	0	0	0	0	1	1	0	0	0	0	0	0	0	0	0	0	0	0	0	0	0	0	0	0	0	0	0	0	0	0	0	0	0	0	0	0	0	0	0	0	0	0	0	0	0	0	0	0	0	0	0	0	0	0	0	0	0	0	0	0	0	0	0	1	0	0	0	0	0	0	0	0	0	0	0	0	0	0	0	0	0	0	0	0	0	0	0	0	0	0	0	0	0	0	0	0	0	0	0	0	0	0	0	0	0	0	0	0	0	0	0	0	0	0	0	0	0	0	0	0	0	0	0	0	0	0	0	0	0	0	0	0	0	0	0	0	0	0	0	0	0	0	0	0	0	0	0	0	0	0	0	0	0	0	0	0	0	0	0	0	0	0	0	0	0	0	0	0	0	0	0	0	1	0	0	0	0	0	0	0	0	0	1	0	0	0	0	0	0	0	0	0	0	0	0	0	0	0	0	0	0	0	0	0	0	0	0	0	0	0	0	0	0	0	0	0	0	0	0	0	0	0	0	0	0	0	0	0	0	0	0	0	0	0	0	0	0	0	0	0	0	0	0	0	0	0	0	0	0	0	0	0	0	0	0	0	1	0	0	0	0	0	0	0	0	0	0	0	0	0	0	0	0	0	0	0	0	0	0	0	0	0	0	0	0	0	0	0	0	0	0	0	0	0	0	0	1	0	0	0	0	0	0	0	0	0	0	0	0	0	0	1	0	0	0	0	0	0	0	0	0	0	0	0	0	0	0	0	0	0	0	1	0	0	0	0	0	0	0	0	0	0	0	0	0	0	0	0	0	0	0	0	0	0	0	0	0	0	0	0	0	0	0	0	0	0	0	0	0	0	2	0	0	0	0	0	0	0	0	0	0	0	0	0	0	0	0	0	0	0	0	0	0	0	0	0	0	0	0	0	0	0	0	0	0	0	0	0	0	0	0	0	0	0	0	0	0	0	0	0	0	0	0	0	0	0	0	0	0	0	0	0	0	0	0	0	0	0	0	0	0	0	0	0	0	0	0	0	0	1	0	0	0	0	0	0	0	0	0	0	0	0	0	0	0	0	0	0	0	0	0	0	0	0	0	0	0	0	0	0	0	0	0	0	0	0	0	0	0	0	0	0	0	0	0	0	0	0	0	0	0	0	0	0	0	0	0	0	0	0	0	0	0	0	0	0	0	0	0	0	0	0	0	0	0	0	0	0	0	0	0	0	0	0	0	0	0	0	0	0	0	0	0	0	0	0	0	0	0	0	0	0	0	0	0	0	0	0	0	0	0	0	0	0	0	0	0	0	0	0	0	1	0	0	0	0	0	0	0	0	0	0	0	0	0	0	0	0	0	0	0	0	0	0	0	0	0	0	0	0	0	0	0	0	0	0	0	0	0	0	0	0	0	0	0	0	0	0	0	0	0	0	0	0	0	0	0	0	0	0	0	0	0	0	0	0	0	0	0	0	0	0	0	0	0	0	0	0	0	0	0	0	0	0	0	0	0	0	0	0	0	0	0	0	0	0	0	0	1	0	0	0	0	1	0	0	0	0	0	0	0	0	0	0	0	0	0	0	0	0	0	0	0	0	0	0	0	0	0	0	0	0	0	0	0	0	0	0	0	0	0	0	0	0	0	0	0	0	0	0	0	0	0	0	0	0	0	0	0	0	0	0	0	0	0	0	0	0	0	0	0	0	0	0	0	0	0	0	0	0	0	0	0	0	0	0	0	0	0	0	0	0	1	1	0	0	1	0	0	0	0	0	0	0	0	0	0	0	0	0	0	0	0	0	0	0	0	0	0	0	0	0	0	0	0	0	0	0	0	0	0	0	0	0	0	0	0	0	0	0	0	0	0	0	0	0	0	0	0	0	0	0	0	0	0	0	0	0	0	0	0	0	0	0	0	0	0	0	0	0	0	0	0	0	0	0	0	0	0	0	0	0	0	0	0	0	0	0	0	0	0	0	0	0	0	0	0	0	0	0	0	0	0	0	0	0	0	0	0	0	0	0	0	0	0	0	0	0	0	0	0	0	0	0	0	0	0	0	0	0	0	0	0	0	0	0	0	0	0	0	0	0	0	0	0	0	0	0	0	0	0	0	0	0	0	0	0	0	0	0	0	0	0	0	0	0	0	0	0	0	0	0	0	0	0	0	0	0	0	0	0	0	0	0	0	0	0	0	0	0	0	0	0	0	0	0	0	0	0	0	0	0	0	0	0	0	0	0	0	0	0	0	0	0	0	0	0	0	0	0	0	0	0	0	0	0	0	0	0	0	0	0	0	0	0	0	0	0	0	0	0	0	0	0	0	0	0	0	0	0	0	0	0	0	0	0	0	0	0	0	0	0	0	0	0	0	0	0	0	0	0	0	0	0	0	0	0	0	0	0	0	0	0	0	0	0	0	0	0	0	0	0	0	0	0	0	0	0	0	0	0	0	0	0	0	0	0	0	0	0	0	0	0	0	0	0	0	0	0	0	0	0	0	0	0	0	0	0	0	0	0	0	0	0	0	0	0	0	0	0	0	0	0	0	0	0	0	0	0	0	0	0	0	0	0	0	0	0	0	0	0	0	0	0	0	0	0	0	0	0	0	0	0	0	0	0	0	0	0	0	0	0	0	0	0	0	0	0	0	0	0	0	0	0	0	0	0	0	0	0	0	0	0	0	0	0	0	0	0	0	0	0	0	0	0	0	0	0	0	0	0	0	0	0	0	0	0	0	0	0	0	0	0	0	0	0	0	0	0	0	0	0	0	0	0	0	0	0	0	0	0	0	0	0	0	0	0	0	0	0	0	0	0	0	0	0	0	0	0	0	0	0	0	0	0	0	0	0	0	0	0	0	0	0	0	0	0	0	0	0	0	0	0	0	0	0	0	0	0	0	0	0	0	0	0	0	0	0	0	0	0	0	0	0	0	0	0	0	0	0	0	0	0	0	0	0	0	0	0	0	0	0	0	0	0	0	0	0	0	0	0	0	0	0	0	0	0	0	0	0	0	0	0	0	0	0	0	0	0	0	0	0	0	0	0	0	0	0	0	0	0	0	0	0	0	0	0	0	0	0	0	0	0	0	0	0	0	0	0	0	0	0	0	0	0	0	0	0	0	0	0	0	0	0	0	0	0	0	0	0	0	0	0	0	0	0	0	0	0	0	0	0	0	0	0	0	0	0	0	0	0	0	0	0	0	0	0	0	0	0	0	0	0	0	0	0	0	0	0	0	0	0	0	0	0	0	0	0	0	0	0	0	0	0	0	0	0	0	0	0	0	0	0	0	0	0	0	0	0	0	0	0	0	0	0	0	0	0	0	0	0	0	0	0	0	0	0	0	0	0	0	0	0	0	0	0	0	0	0	0	0	0	0	0	0	0	0	0	0	0	0	0	0	0	0	0	0	0	0	0	0	0	0	0	0	0	0	0	0	0	0	0	0	0	0	0	0	0	0	0	0	0	0	0	0	0	0	0	0	0	0	0	0	0	0	0	0	0	0	0	0	0	0	0	0	0	0	0	0	0	0	0	0	0	0	0	0	0	0	0	0	0	0	0	0	0	0	0	0	0	0	0	0	0	0	0	0	0	0	0	0	0	0	0	0	0	0	0	0	0	0	0	0	0	0	0	0	0	0	0	0	0	0	0	0	0	0	0	0	0	0	0	0	0	0	0	0	0	0	0	0	0	0	0	0	0	0	0	0	0	0	0	0	0	0	0	0	0	0	0	0	0	0	0	0	0	0	0	0	0	0	0	0	0
C3R19	2129	1	1	0	1	1	0	0	0	0	0	1	1	1	0	1	3	1	2	0	3	0	0	0	1	1	0	0	1	0	0	1	0	1	0	0	1	0	2	0	0	1	0	0	1	0	0	0	0	0	0	0	1	3	0	0	0	0	0	1	1	2	0	0	0	3	0	0	3	2	0	1	0	0	1	1	0	2	0	0	0	1	5	0	0	0	3	1	2	0	0	1	1	0	0	0	0	0	0	0	1	0	0	0	0	0	0	0	2	0	0	1	0	1	0	0	1	0	0	1	0	1	0	0	1	0	0	3	1	1	1	0	3	1	0	1	0	0	0	1	0	0	0	0	2	3	0	0	0	0	0	0	3	0	1	2	0	0	0	0	0	0	1	0	0	1	1	0	5	0	1	1	0	0	1	2	0	2	0	0	3	0	1	0	0	1	0	0	0	0	1	1	1	0	1	0	0	1	1	1	2	0	1	1	0	0	3	0	0	0	1	0	1	0	2	0	1	0	0	1	0	0	0	1	1	1	0	0	2	0	0	1	0	0	0	3	1	2	0	2	0	0	0	0	0	0	1	0	0	0	0	1	1	0	0	0	0	1	0	0	1	0	1	0	0	1	1	1	0	1	0	1	1	1	1	1	0	0	1	0	0	0	0	1	9	0	0	1	0	1	2	0	1	0	2	0	0	0	2	0	0	2	0	1	0	0	0	1	0	0	0	0	1	0	1	0	0	1	0	0	0	0	0	0	0	0	0	1	0	0	0	0	2	1	0	0	0	1	0	1	1	0	0	2	0	1	1	1	2	0	1	1	0	1	2	1	1	0	0	0	0	1	2	0	0	0	4	0	1	0	1	2	0	3	1	1	1	0	1	0	0	1	0	0	0	1	0	0	0	1	0	0	1	1	1	0	4	1	0	1	0	1	0	0	0	0	1	0	0	1	2	0	2	0	0	0	0	2	0	0	0	1	0	1	0	0	1	2	1	1	0	1	1	0	0	1	0	0	0	1	0	0	0	0	0	0	0	1	1	3	0	1	0	1	0	1	1	0	0	0	0	1	2	1	1	0	0	0	0	0	0	0	1	0	3	0	1	1	0	0	2	1	1	1	1	0	1	0	3	0	0	1	0	1	0	1	1	0	1	0	1	1	0	1	1	1	0	0	1	3	0	5	0	0	1	0	0	0	0	1	1	2	0	2	0	0	0	1	0	0	0	1	2	0	2	0	0	0	0	1	1	0	0	0	0	0	1	2	0	1	1	2	0	0	1	0	1	0	2	1	0	1	4	0	0	1	0	0	0	0	0	0	1	0	4	1	3	1	3	0	0	0	0	0	0	1	0	0	2	1	1	0	0	1	0	1	0	0	1	0	1	1	0	0	0	0	1	0	1	1	0	4	1	0	1	0	0	0	0	0	0	0	0	0	1	0	0	0	0	0	0	4	2	0	2	1	2	0	0	0	1	0	0	1	0	2	0	1	0	0	1	0	0	0	3	0	0	1	0	0	2	0	2	0	0	0	0	1	1	0	1	0	0	0	2	0	1	1	1	0	0	2	0	0	2	2	0	0	0	0	0	0	1	1	0	0	2	1	1	0	0	0	0	0	0	0	0	2	0	0	3	0	12	2	1	0	0	0	4	1	1	1	0	0	0	0	0	1	0	0	0	2	1	1	0	0	1	0	0	1	1	1	1	1	2	0	1	0	0	1	0	0	0	0	1	0	0	1	0	26	0	0	0	1	1	0	1	1	1	1	0	0	0	1	0	0	0	1	1	0	1	0	0	1	1	0	1	0	0	1	0	2	0	0	1	0	0	1	1	1	1	1	0	0	0	0	0	1	0	0	1	1	0	0	2	0	1	0	0	0	1	0	2	0	0	0	1	0	0	0	1	0	1	0	0	0	0	1	0	1	0	0	0	0	0	0	0	0	1	0	0	2	0	0	1	1	0	1	0	0	1	0	0	0	1	0	1	0	2	0	2	0	0	0	0	0	0	0	1	0	0	1	0	1	0	0	0	0	0	0	0	0	1	0	1	0	0	1	0	0	0	0	0	1	0	0	1	1	1	0	3	0	0	0	0	2	0	0	1	0	0	0	1	0	1	1	2	1	0	3	0	0	0	0	0	1	0	1	2	0	0	1	0	0	0	1	1	2	0	0	0	1	0	1	1	0	1	0	0	0	1	1	0	0	1	1	1	5	0	0	3	0	1	0	0	0	0	1	1	0	0	0	0	1	0	1	1	0	0	1	0	1	1	1	1	2	0	0	0	0	0	0	0	1	0	1	0	1	0	0	1	0	0	1	0	1	0	1	0	1	0	0	1	3	1	0	0	0	0	2	0	0	0	1	0	0	0	1	0	1	0	0	0	1	1	0	0	0	0	0	1	0	3	0	1	1	1	1	1	0	1	2	0	2	0	0	0	0	0	0	0	0	0	0	1	1	0	0	0	2	0	0	1	3	1	1	1	0	0	1	1	2	1	0	1	0	0	0	1	0	0	1	1	2	1	0	0	1	0	1	1	0	0	0	0	0	0	1	3	1	0	1	1	0	1	0	1	0	1	2	0	1	0	0	1	0	2	0	0	0	0	2	1	0	1	1	1	1	0	0	0	0	0	0	3	1	1	3	1	0	0	2	0	1	0	0	0	0	1	0	0	0	0	1	0	1	0	0	1	1	0	1	0	0	1	0	0	0	0	0	0	0	0	1	1	1	0	1	0	0	0	0	1	0	0	0	0	1	0	0	1	1	0	0	0	0	2	0	0	0	0	0	0	1	0	0	1	0	0	0	1	1	0	1	1	0	1	1	0	0	1	0	0	0	0	0	0	0	1	0	0	0	0	1	2	1	0	0	0	1	1	0	1	0	1	0	0	1	0	0	1	0	0	0	0	3	1	0	0	0	0	1	0	0	0	0	1	1	0	0	0	0	0	0	0	0	2	1	0	1	0	0	0	0	0	0	0	0	1	2	0	0	0	0	1	0	0	1	0	0	0	0	0	0	1	0	1	1	2	0	0	1	1	1	1	0	0	0	1	1	0	1	1	0	0	1	0	1	1	1	0	0	1	4	0	0	0	0	0	0	0	0	0	1	0	1	2	1	2	0	0	1	1	1	2	0	0	1	1	0	0	2	2	0	1	1	2	2	0	0	0	1	0	0	2	0	0	0	3	0	0	1	0	1	0	1	0	0	1	1	0	0	0	0	0	1	0	0	0	1	1	1	0	0	0	1	1	0	0	1	1	0	0	0	0	0	0	1	0	1	1	2	0	1	0	1	1	0	0	0	1	0	0	0	1	0	0	1	0	0	0	1	0	1	0	0	1	1	1	0	1	1	1	0	0	0	2	0	0	0	1	0	0	0	1	0	0	0	1	1	1	1	0	1	1	0	1	0	0	1	0	1	0	1	0	0	0	1	0	1	0	1	0	1	1	0	0	0	1	1	0	0	0	0	1	1	0	1	0	0	0	0	0	0	0	1	1	0	1	1	1	0	0	0	1	3	0	1	0	1	1	1	0	0	1	1	1	0	1	1	0	1	0	0	1	0	0	0	0	0	2	0	0	2	0	0	1	0	1	0	0	0	0	0	2	0	1	0	0	1	0	1	1	1	1	0	1	0	1	1	1	0	1	1	0	1	2	1	2	1	0	0	1	1	0	1	0	0	0	1	0	1	1	1	1	1	0	0	0	1	0	1	0	0	0	3	1	0	0	1	2	1	0	1	0	1	1	1	0	0	1	0	1	2	2	1	0	0	0	1	0	0	1	2	0	0	1	0	0	0	0	0	0	0	1	0	0	5	0	0	1	1	1	0	0	0	0	0	0	1	0	0	1	1	0	0	0	0	0	1	1	1	1	0	0	1	1	0	0	0	0	0	1	0	0	1	1	1	0	1	0	0	0	0	0	1	0	0	0	1	0	0	1	0	0	0	0	0	0	0	0	1	0	5	1	1	0	0	1	0	0	1	0	0	0	1	0	0	1	1	0	1	0	1	0	0	0	1	0	0	1	0	1	1	0	0	0	0	0	0	0	0	1	1	0	0	3	0	0	1	0	1	0	0	2	0	1	0	1	0	1	0	1	1	0	1	0	0	0	1	1	0	0	0	0	1	0	1	2	1	3	1	0	0	0	1	5	1	0	0	0	0	0	1	1	0	1	2	0	0	1	0	0	1	1	0	0	1	1	1	0	0	0	1	0	1	0	0	1	0	0	1	1	0	1	0	0	0	0	1	0	0	0	0	0	0	0	0	2	1	0	2	0	0	0	1	0	1	0	0	1	1	0	1	0	0	1	1	0	2	1	0	0	0	1	0	1	0	0	1	1	1	0	1	0	0	0	2	1	0	0	1	1	1	0	0	1	0	1	0	0	0	0	1	1	2	0	1	0	1	0	0	0	0	3	1	0	0	0	3	1	0	1	0	0	0	0	0	2	1	0	1	1	1	0	0	0	0	1	0	3	1	0	0	0	2	0	0	1	0	1	1	0	0	2	0	0	0	1	0	1	0	0	0	0	0	0	0	0	0	0	1	1	0	0	0	0	0	0	0	0	0	0	0	0	0	0	1	0	0	0	0	1	1	0	0	0	1	0	1	1	0	1	0	1	2	0	1	1	1	1	0	1	1	0	0	1	1	2	0	1	1	0	1	3	0	2	0	1	1	0	1	2	1	1	1	0	0	2	0	1	0	0	3	1	1	0	0	1	0	0	0	1	0	0	0	0	0	0	1	0	1	1	0	1	0	0	0	0	1	0	0	0	0	1	0	3	1	1	0	1	0	1	0	0	1	0	1	1	0	0	0	1	0	0	0	0	1	0	1	1	2	1	0	1	1	0	1	1	18	1	0	1	1	2	1	0	2	1	1	2	0	0	0	1	1	1	1	1	0	1	1	1	1	1	1	2	2	1	1	1	0	1	1	1	1	1	1	0	2	1	1	1	0	1	1	2	2	1	1	1	0	2	1	0	1	1	2	0	1	1	1	0	1	1	0	2	2	0	0	0	1	0	1	1	1	1	2	2	0	1	1	1	0	0	1	1	1	1	1	0	1	1	1	0	0	1	1	0	1	1	0	1	2	0	1	2	1	1	1	1	1	1	2	1	1	1	0	1	1	2	1	1	0	1	0	1	0	2	0	1	1	1	0	1	1	1	2	1	1	1	1	0	1	0	0	0	1	0	1	0	1	2	0	2	0	0	0	1	0	1	1	1	2	1	1	1	0	1	0	1	1	0	0	1	0	1	0	0	0	1	1	1	0	0	1	1	1	1	1	1	1	1	0	1	1	0	1	1	1	1	0	1	1	0	0	1	1	0	1	3	1	1	0	1	1	1	1	1	1	1	0	0	1	0	0	1	1	1	1	1	2	1	0	1	1	1	1	0	0	1	1	1	1	2	0	1	1	2	1	1	0	1	0	1	1	0	1	0	1	1	1	1	1	1	1	0	1	1	1	2	0	1	0	0	0	1	0	1	0	1	1	1	0	1	1	0	1	0	1	1	1	2	1	1	1	0	0	0	1	1	0	1	1	1	1	1	1	1	0	0	1	1	1	1	1	1	1	0	0	0	1	1	0	0	0	0	0	0	0	0	0	0	0	0	0	0	0	0	0	0	0	1	0	0	0	0	0	0	0	1	0	1	0	0	0	0	0	0	0	0	1	0	0	0	0	0	0	0	0	0	0	0	1	0	0	0	0	0	0	0	0	0	1	0	0	0	0	1	0	0	0	0	0	0	0	0	0	0	0	0	0	0	0	0	0	0	1	1	0	0	0	0	0	0	0	0	0	2	0	0	1	2	0	0	0	0	0	0	0	0	0	0	0	0	0	0	1	0	0	0	0	0	0	0	0	0	0	0	1	0	0	0	0	0	0	0	0	0	0	0	0	0	0	0	0	0	0	0	0	0	0	0	0	0	0	0	0	0	0	0	0	0	0	0	1	0	0	0	0	1	0	0	0	0	0	0	1	1	0	0	0	0	0	0	3	0	0	0	0	0	0	0	1	0	0	0	0	0	0	0	0	0	0	0	0	0	1	0	0	0	2	0	1	1	0	1	1	1	0	0	0	0	0	0	0	0	1	0	0	0	0	0	0	0	0	1	0	0	0	0	0	0	0	0	0	0	0	0	0	0	0	0	0	0	0	0	0	0	0	0	1	0	1	0	0	0	0	0	0	0	0	0	0	0	0	0	0	0	0	0	0	0	0	1	0	0	0	0	0	0	0	0	0	0	0	0	0	0	0	0	0	0	0	0	0	1	0	0	0	0	0	0	0	0	0	0	0	0	0	0	0	0	0	0	0	0	0	0	0	0	1	0	0	0	1	0	1	0	0	0	0	0	0	0	0	0	0	0	0	0	0	0	0	1	0	0	0	0	0	0	0	0	0	0	0	0	0	0	0	0	0	0	1	1	0	0	0	0	0	0	0	0	0	1	0	0	0	0	0	0	0	0	0	0	0	0	0	0	0	0	0	0	0	0	1	0	0	0	0	0	0	0	0	0	0	0	0	0	0	0	0	0	0	1	0	0	0	0	0	0	0	0	0	0	0	0	0	0	1	0	0	0	0	0	0	0	0	0	0	0	0	0	0	0	0	0	0	0	0	0	0	0	0	0	0	0	0	0	0	0	0	0	0	0	0	0	0	0	0	0	0	0	0	0	0	0	0	0	0	0	0	0	0	0	0	0	0	0	0	0	0	0	0	0	0	1	0	0	0	0	0	0	0	0	0	0	0	0	0	0	0	0	0	0	0	0	0	0	0	0	0	0	0	0	0	0	0	0	0	0	0	0	0	0	0	0	0	0	0	0	0	0	0	0	0	0	0	0	0	0	0	0	0	0	0	0	0	1	0	0	0	0	0	0	0	0	0	0	0	0	0	0	0	0	0	0	0	0	0	0	0	0	0	0	0	0	0	0	0	0	0	0	0	0	0	0	1	0	0	0	0	0	0	0	0	0	0	0	0	0	0	0	0	0	0	0	0	0	0	0	0	0	0	0	0	0	0	0	0	0	0	1	0	0	0	0	0	0	0	0	0	0	0	0	0	0	0	0	0	0	0	0	0	0	0	0	0	0	0	0	0	0	0	0	0	0	0	0	0	0	0	0	0	0	0	0	0	0	0	0	0	0	0	0	0	0	0	0	0	0	0	0	0	0	0	0	0	0	0	0	0	0	1	0	0	1	0	0	0	0	0	0	0	0	0	0	0	0	0	0	0	0	0	0	0	0	0	0	0	0	0	0	0	0	0	0	0	0	0	0	0	0	0	0	0	0	0	0	0	0	0	1	0	0	0	0	0	0	0	0	0	0	0	0	1	0	0	0	0	0	0	0	0	0	0	0	0	0	0	0	0	0	0	0	0	0	0	0	0	0	0	0	0	0	0	0	0	0	0	0	0	0	0	0	0	0	0	0	0	0	0	0	0	0	0	0	0	0	1	0	0	0	0	0	0	0	0	0	0	1	0	0	0	0	0	0	0	0	0	0	0	0	0	0	0	0	0	0	0	0	0	0	0	0	0	0	0	0	0	0	0	0	0	0	0	0	0	0	0	0	0	0	0	0	0	0	0	0	0	0	0	0	0	0	0	0	0	0	0	0	0	0	0	0	0	0	0	0	0	0	0	0	0	0	0	0	0	0	0	0	0	0	0	0	0	0	0	0	0	0	0	0	0	0	0	0	0	0	0	0	0	0	0	0	0	0	0	0	0	0	0	0	0	0	0	0	0	0	0	0	0	0	0	0	0	0	0	0	0	0	0	0	0	0	0	0	0	0	0	0	0	0	0	0	0	0	0	0	0	0	0	0	0	0	0	0	0	0	0	0	0	0	0	0	0	0	0	0	0	0	0	0	0	0	0	0	0	1	1	0	0	0	0	0	0	0	0	0	0	1	0	0	0	0	0	0	0	0	0	0	0	0	0	0	0	0	0	1	0	0	0	0	0	0	0	0	0	0	0	0	0	0	0	0	0	0	0	0	0	0	0	0	0	0	0	0	0	0	0	0	0	0	0	0	0	0	0	0	0	0	0	0	0	0	0	0	0	0	0	0	0	0	0	0	0	0	1	0	0	0	0	0	0	0	1	0	0	0	0	0	0	0	1	0	0	0	0	0	0	0	0	0	0	0	0	0	0	0	0	0	0	0	0	0	0	0	0	0	0	0	0	0	0	0	0	0	0	0	0	0	0	0	0	0	0	0	0	0	0	0	0	0	0	0	0	0	0	0	0	0	0	0	0	0	0	1	1	0	0	0	0	0	0	0	0	0	0	0	0	0	0	0	0	0	0	0	0	0	0	0	0	0	0	0	0	0	0	0	0	0	0	0	0	0	0	0	0	0	0	0	0	0	0	0	0	0	0	0	0	0	0	0	0	0	0	0	0	0	0	0	0	0	0	0	0	0	0	0	0	0	0	0	0	0	0	0	0	0	0	0	0	0	0	0	0	0	0	0	0	0	0	0	0	0	0	0	0	0	0	0	0	0	0	0	0	0	0	0	0	0	0	0	0	0	0	0	0	0	0	0	1	0	0	0	0	0	0	0	0	0	0	0	0	0	0	0	0	0	0	0	0	0	0	0	0	0	0	0	0	0	0	0	0	0	0	0	0	0	0	0	0	0	0	0	0	0	0	0	0	0	0	0	0	0	0	1	0	0	0	0	0	0	0	0	0	0	0	0	0	0	0	0	0	0	0	0	0	0	0	1	0	0	0	0	0	0	0	0	0	0	0	0	0	0	0	0	0	0	0	0	0	0	0	0	0	0	0	0	0	0	0	0	0	0	0	0	0	0	0	0	0	0	0	0	0	0	0	0	0	0	0	0	0	0	0	0	0	0	0	0	0	0	0	0	0	0	0	0	0	0	0	0	0	0	0	0	0	0	1	0	1	0	0	0	0	1	0	0	1	0	0	0	0	0	0	0	0	0	0	0	0	0	0	0	0	0	0	0	0	0	0	0	0	0	0	0	1	0	0	0	0	0	0	0	0	0	0	0	0	0	0	0	0	0	0	0	0	0	0	0	0	0	0	0	0	0	0	0	0	0	0	0	0	0	0	0	0	0	0	0	0	0	0	0	0	0	0	0	0	0	0	0	0	0	0	0	0	0	0	0	0	0	0	0	0	0	0	0	0	0	0	0	0	0	0	0	0	0	0	0	0	0	0	0	0	0	0	0	0	0	0	1	0	0	1	0	0	0	0	0	0	0	0	2	0	1	0	0	0	1	1	0	1	1	0	0	0	0	0	0	0	0	0	0	1	1	0	1	0	1	0	0	0	0	0	0	1	1	0	0	0	0	0	0	0	0	0	0	0	0	0	0	0	0	0	0	0	0	0	0	0	0	0	0	0	0	0	0	0	0	0	0	0	0	0	0	0	0	0	0	0	0	0	0	0	0	0	0	0	0	0	0	0	0	0	0	0	0	0	0	0	0	0	0	0	0	0	0	0	0	0	0	0	0	0	0	0	0	0	0	0	0	0	0	0	0	0	0	0	0	0	0	0	0	0	0	0	0	0	0	0	0	0	0	0	0	0	0	0	0	0	0	0	0	0	0	0	0	0	0	0	0	0	0	0	0	0	0	0	0	0	0	0	0	0	0	0	0	0	0	0	0	0	0	0	0	0	0	0	3	0	0	0	0	0	0	0	0	0	0	0	0	0	0	1	0	0	0	0	0	0	0	0	0	1	0	0	0	0	0	0	0	0	0	0	0	0	0	0	0	0	0	0	0	0	0	0	0	0	0	0	0	0	0	0	0	0	0	0	0	0	0	0	0	0	0	0	0	0	0	0	0	0	0	0	0	0	0	0	0	0	0	0	0	0	0	0	0	0	0	0	0	0	0	0	0	0	0	0	0	0	0	0	0	0	0	0	0	0	0	0	0	0	0	0	0	0	0	0	0	0	0	0	0	0	0	0	0	0	0	0	0	0	0	0	0	0	0	0	0	0	0	0	0	0	0	0	0	0	0	0	0	0	0	0	0	0	0	0	0	0	0	0	0	0	0	0	0	0	0	0	0	0	0	0	0	0	0	0	0	0	0	0	0	0	0	0	0	0	0	0	0	0	0	0	0	0	0	0	0	0	0	0	0	0	0	0	0	0	0	0	0	0	0	0	0	1	0	0	0	1	0	0	0	0	0	0	0	0	0	0	0	0	0	0	0	0	0	0	0	0	0	0	0	0	0	0	0	0	0	0	0	0	0	0	0	0	0	0	0	0	0	0	0	0	0	0	0	0	0	0	0	0	0	0	0	0	0	0	0	0	0	0	0	0	0	0	0	0	0	0	0	0	0	0	1	0	1	0	0	0	0	0	0	0	0	0	0	0	0	0	0	0	0	0	0	0	0	0	0	0	0	0	0	0	0	0	0	0	0	0	0	0	0	0	0	0	0	0	0	0	0	0	0	0	0	0	0	0	0	0	0	0	0	0	0	0	0	0	0	0	0	0	0	0	0	0	0	0	0	0	0	0	0	0	0	0	0	0	0	0	0	0	0	0	0	0	0	0	0	0	0	0	0	0	0	0	0	0	0	0	0	0	0	0	0	0	0	0	0	0	0	0	0	0	0	0	0	0	0	0	0	0	0	0	0	0	0	0	0	0	0	0	0	0	0	0	0	0	0	0	0	0	0	0	0	0	0	0	0	0	0	0	0	0	0	0	0	0	0	0	0	0	0	0	0	0	0	0	0	0	0	0	0	0	0	0	0	0	0	0	1	0	0	0	0	0	0	0	0	0	0	0	0	0	0	0	0	0	0	0	0	0	0	0	0	0	0	0	0	0	0	0	0	0	0	0	0	0	0	0	0	0	0	0	0	0	0	0	0	0	0	0	0	0	0	0	0	0	0	0	0	0	0	0	0	0	0	0	0	0	0	0	0	0	0	0	0	0	0	0	0	0	0	0	0	0	0	0	0	0	0	0	0	0	0	0	0	0	0	0	0	0	0	0	0	0	0	0	0	0	0	0	0	0	0	0	0	0	0	0	0	0	0	0	0	0	0	0	0	0	0	0	0	0	0	0	0	0	0	0	0	0	0	0	0	0	0	0	0	0	0	0	0	0	0	0	0	0	0	0	0	0	0	0	0	0	0	0	0	0	0	0	0	0	0	0	0	0	0	0	0	0	0	0	0	0	0	0	0	0	0	0	0	0	0	0	0	0	0	0	0	0	0	0	0	0	0	0	0	0	0	0	0	0	0	0	0	0	0	0	0	0	0	0	0	0	0	0	0	0	0	0	0	0	0	0	0	0	0	0	0	0	0	0	0	0	0	0	0	0	0	0	0	0	0	0	0	0	0	0	0	0	0	0	0	0	0	0	0	0	0	0	0	0	0	0	0	0	0	0	0	0	0	0	0	0	0	0	0	0	0	0	0	0	0	0	0	0	0	0	0	0	0	0	0	0	0	0	0	0	0	0	0	0	0	0	0	0	0	0	0	0	0	0	0	0	0	0	0	0	0	0	0	0	0	0	0	0	0	0	0	0	0	0	0	0	0	0	0	0	0	0	0	0	0	0	0	0	0	0	0	0	0	0	0	0	0	0	0	0	0	0	0	0	0	0	0	0	0	0	0	0	0	0	0	0	0	0	0	0	0	0	0	0	0	0	0	0	0	0	0	0	0	0	0	0	0	0	0	0	0	0	0	0	0	0	0	0	0	0	0	0	0	0	0	0	0	0	0	0	0	0	0	0	0	0	0	0	0	0	0	0	0	0	0	0	0	0	0	0	0	0	0	0	0	0	0	0	0	0	0	0	0	0	0	0	0	0	0	0	0	0	0	0	0	0	0	0	0	0	0	0	0	0	0	0	0	0	0	0	0	0	0	0	0	0	0	0	0	0	0	0	0	0	0	0	0	0	0	0	0	0	0	0	0	0	0	0	0	0	0	0	0	0	0	0	0	0	0	0	0	0	0	0	0	0	0	0	0	0	0	0	0	0	0	0	0	0	0	0	0	0	0	0	0	0	0	0	0	0	0	0	0	0	0	0	0	0	0	0	0	0	0	0	0	0	0	0	0	0	0	0	0	0	0	0	0	0	0	0	0	0	0	0	0	0	0	0	0	0	0	0	0	0	0	0	0	0	0	0	0	0	0	0	0	0	0	0	0	0	0	0	0	0	0	0	0	0	0	0	0	0	0	0	0	0	0	0	0	0	0	0	0	0	0	0	0	0	0	0	0	0	0	0	0	0	0	0	0	0	0	0	0	0	0	0	0	0	0	0	0	0	0	0	0	0	0	0	0	0	0	0	0	0	0	0	0	0	0	0	0	0	0	0	0	0	0	0	0	0	1	0	0	0	0	0	0	0	0	0	0	0	0	0	0	0	0	0	0	0	0	0	0	0	0	0	0	0	0	0	0	0	0	0	0	0	0	0	0	0	0	0	0	0	0	0	0	0	0	0	0	0	0	0	0	0	0	0	0	0	0	0	0	0	0	0	0	0	0	0	0	1	0	0	0	0	0	0	0	0	0	0	0	0	0	0	0	0	0	0	0	0	0	0	0	0	0	0	0	0	0	0	0	0	0	0	0	0	0	0	0	0	0	0	0	0	0	0	0	0	0	0	0	0	0	0	0	0	0	0	0	0	0	0	1	1	1	0	0	0	0	0	0	0	0	0	0	0	0	0	0	0	0	0	0	0	0	0	0	0	0	0	0	0	0	0	0	0	0	0	0	0	0	0	0	0	0	0	0	0	0	0	0	0	0	0	0	0	0	0	0	0	0	0	0	0	0	0	0	0	0	0	0	0	0	0	0	0	0	0	0	0	0	0	0	0	0	0	0	0	0	0	0	0	0	0	0	0	0	0	0	0	0	0	0	0	0	0	0	0	0	0	0	0	0	0	0	0	0	0	0	0	0	0	0	0	0	0	0	0	0	0	0	0	0	0	0	0	0	0	0	0	0	0	0	0	0	0	0	0	0	0	0	0	0	0	0	0	0	0	0	0	0	0	0	0	0	0	0	0	0	0	0	0	0	0	0	0	0	0	0	0	0	0	0
D2M02	1250	1	1	1	1	1	1	1	1	0	1	1	1	1	1	0	0	1	0	2	0	3	1	0	1	1	0	2	1	1	1	2	1	1	0	0	1	0	1	1	1	0	1	1	0	0	1	1	1	1	0	1	1	1	0	1	1	1	1	1	1	2	1	0	1	1	1	1	1	1	0	1	0	0	2	1	1	1	0	0	0	1	5	1	0	0	5	1	1	5	1	1	1	0	0	0	0	1	0	0	1	2	0	0	0	1	1	1	0	1	0	0	0	1	0	1	6	0	1	1	1	1	1	1	1	1	0	2	1	1	2	3	2	1	0	3	3	4	1	1	2	0	1	0	1	1	0	0	0	0	1	1	0	0	1	1	1	1	1	1	0	0	0	1	0	1	1	1	3	1	1	1	1	0	1	1	2	2	1	1	3	0	1	1	0	1	1	1	0	0	1	1	1	1	1	1	2	4	2	1	1	1	1	0	1	1	2	1	0	0	1	0	1	1	1	0	0	1	0	1	1	8	0	1	1	1	1	1	2	1	1	0	0	2	19	1	1	2	2	1	0	0	1	1	1	0	1	0	0	0	1	1	0	0	0	0	1	1	1	0	1	1	0	0	0	1	1	1	1	1	0	1	1	1	1	1	1	0	1	1	1	0	1	0	20	0	0	1	0	1	2	3	1	1	0	0	1	0	3	0	1	2	1	0	0	0	1	1	0	0	0	1	1	1	1	0	0	1	0	0	0	1	1	0	2	1	1	1	1	1	1	0	1	1	0	0	0	1	1	1	0	0	0	0	1	1	1	1	2	1	1	2	0	1	2	0	0	0	1	2	0	1	1	0	0	0	1	1	0	0	1	0	0	2	1	1	0	1	1	1	0	1	0	0	2	1	1	0	0	1	1	0	0	1	1	1	0	1	0	1	1	1	1	2	1	1	1	0	1	2	0	0	1	1	0	0	2	1	0	1	2	1	1	0	1	0	1	1	1	1	0	1	1	1	0	1	0	0	0	1	1	1	1	2	0	2	1	0	1	1	1	1	1	1	1	1	0	0	1	1	2	1	1	1	1	1	1	1	1	1	0	1	1	0	2	1	1	1	0	1	1	1	1	1	1	0	1	1	0	0	0	1	0	1	1	1	1	1	1	0	1	0	1	1	0	1	1	0	1	0	0	2	1	0	2	0	1	1	0	1	0	1	0	1	0	0	0	1	0	1	1	1	1	0	3	1	1	2	1	1	1	0	1	0	0	2	1	0	1	1	2	1	0	0	1	1	2	1	0	2	0	1	0	1	0	1	0	1	0	1	1	0	0	0	4	1	1	1	3	0	1	0	1	1	0	0	1	0	0	1	1	1	1	0	0	1	0	1	1	1	1	1	1	1	0	1	0	0	1	0	1	4	1	1	1	1	1	0	1	1	0	0	2	1	1	0	0	0	0	0	1	2	0	1	2	0	0	0	1	1	1	2	0	0	1	1	0	0	1	2	1	0	0	0	1	1	0	0	1	0	2	0	1	2	1	0	0	0	1	1	1	1	1	0	1	0	1	3	1	1	1	0	0	0	4	1	0	0	0	0	1	1	1	3	1	1	8	0	0	0	0	0	0	1	0	0	0	2	1	0	3	1	5	2	1	0	0	1	3	1	0	1	1	0	1	1	0	1	1	1	1	1	1	2	1	0	1	0	0	1	1	1	0	1	1	1	1	1	0	2	0	0	1	1	1	1	1	1	0	10	1	1	1	1	0	0	1	1	1	1	0	1	0	1	1	1	1	1	1	1	1	0	1	1	2	1	0	1	1	1	0	1	1	0	2	1	1	1	0	1	1	1	1	0	0	0	0	1	0	1	1	0	0	1	2	0	1	0	0	2	1	0	1	0	1	0	1	1	1	0	1	2	1	0	0	1	0	1	2	1	0	0	0	0	0	0	3	1	1	1	1	1	0	1	1	0	0	1	0	0	1	1	1	0	1	1	1	0	3	1	1	0	0	0	1	1	1	1	1	0	1	1	0	0	1	1	0	0	3	1	1	0	1	0	1	0	0	1	0	0	1	2	1	0	1	1	1	1	1	2	1	1	1	0	1	0	0	0	1	1	0	1	0	0	1	1	0	1	1	1	1	1	0	0	1	0	0	1	1	1	0	1	1	1	0	1	1	1	0	1	1	1	1	1	1	1	1	1	0	0	1	1	1	0	1	1	1	2	0	1	0	1	2	1	1	1	0	2	0	0	1	1	0	1	1	2	1	0	2	1	0	1	1	0	1	1	0	0	0	0	1	1	1	1	1	1	0	1	0	0	1	1	0	1	1	1	0	1	1	1	1	0	1	2	0	0	0	0	1	0	0	0	1	2	0	1	0	1	1	1	1	1	1	0	1	1	0	1	0	1	1	1	1	1	1	1	1	0	1	1	1	1	0	1	0	0	0	0	1	3	0	0	0	0	1	5	1	0	0	1	0	1	1	3	1	1	1	1	1	1	1	4	1	3	1	0	0	1	1	2	2	0	1	1	1	1	0	1	0	1	1	1	0	0	1	1	1	1	0	0	0	0	1	0	1	0	1	1	1	0	1	1	2	1	1	0	1	1	1	0	0	1	1	1	0	2	1	1	1	0	0	0	1	0	1	1	1	4	0	3	0	1	0	0	0	0	2	1	1	0	0	0	1	1	1	1	1	0	2	1	0	1	1	0	1	0	1	0	0	0	1	1	1	0	2	0	1	1	1	1	0	1	1	1	1	1	0	1	0	1	1	1	0	0	1	2	1	1	0	1	1	1	1	1	1	0	0	1	1	1	1	1	1	1	1	1	1	1	1	0	1	0	1	1	0	1	1	0	1	0	1	0	0	1	1	1	1	0	1	1	1	1	1	0	1	0	1	1	1	1	2	1	1	1	1	2	1	0	1	1	1	1	1	0	1	0	1	1	1	0	1	1	1	0	1	1	2	1	0	0	0	1	1	1	0	0	0	1	1	1	0	0	1	0	1	0	2	1	0	1	1	0	0	0	1	0	2	1	1	0	0	1	1	0	1	0	2	1	1	1	0	1	1	1	0	1	0	1	2	1	1	1	1	1	1	0	0	1	1	1	0	1	1	2	0	1	1	1	2	0	0	0	1	1	1	0	1	1	1	0	1	1	1	0	1	1	2	1	1	1	0	1	0	1	1	0	1	1	1	1	1	1	1	1	1	2	1	0	1	0	1	1	1	0	0	1	1	1	1	1	1	1	2	0	1	1	1	0	1	1	1	1	0	0	1	1	1	1	1	1	1	1	0	0	1	1	1	1	1	0	1	1	0	0	1	1	1	1	1	0	0	1	0	0	1	1	1	1	0	1	1	1	1	0	0	0	2	0	0	1	1	2	1	1	0	1	1	0	1	1	0	1	0	1	1	0	1	1	0	1	0	1	0	1	1	0	0	1	0	1	0	1	1	1	1	0	1	1	1	0	0	0	0	0	1	2	0	1	1	1	0	3	0	0	0	1	0	0	1	1	1	0	0	0	2	2	0	1	0	1	1	1	0	1	1	2	0	0	1	1	1	1	0	1	3	0	0	1	0	0	1	0	0	1	0	1	0	2	1	1	1	0	0	1	1	0	2	0	0	1	0	1	1	0	0	0	1	1	1	1	1	0	1	1	0	0	1	1	1	2	0	0	2	2	1	1	1	0	1	0	1	1	0	1	0	1	0	0	1	1	1	0	1	0	2	1	1	0	0	1	1	1	1	1	1	1	1	1	0	2	1	1	2	1	1	0	1	0	0	1	1	1	0	1	1	0	0	2	0	0	0	0	0	2	1	1	1	4	1	1	3	1	1	1	1	0	2	0	0	1	0	2	0	1	0	0	1	0	0	2	1	2	0	0	0	1	1	1	0	1	0	1	1	2	1	1	1	1	1	1	0	2	0	1	1	1	0	0	0	1	0	0	1	1	0	0	1	0	1	2	0	1	1	1	1	1	1	1	1	0	0	1	0	1	1	2	0	2	0	1	1	1	2	1	0	1	1	1	1	1	1	0	0	1	0	1	0	0	0	0	0	0	1	0	1	0	1	0	1	1	0	1	2	0	2	0	1	1	1	1	1	1	1	1	0	1	1	1	0	1	1	0	0	1	1	2	1	1	1	0	5	1	0	1	1	1	1	1	1	1	1	0	1	1	1	0	1	0	1	0	1	2	0	1	1	0	0	1	1	0	1	0	0	1	1	1	0	0	1	1	0	1	1	1	1	1	1	0	2	1	3	1	1	0	0	1	1	1	1	1	0	1	0	0	0	1	0	1	1	1	1	1	0	1	1	1	1	1	1	1	0	1	1	1	0	0	3	1	0	1	2	1	1	0	0	0	2	2	2	0	1	1	1	1	0	1	1	1	0	0	1	1	0	1	1	1	1	1	1	1	1	1	0	1	2	1	0	0	0	1	1	0	1	0	1	1	0	1	1	1	0	1	1	1	1	0	0	1	1	0	2	1	0	0	0	2	1	0	1	2	1	1	0	0	1	1	0	1	1	1	1	0	0	0	0	0	1	0	0	1	1	1	3	1	1	0	1	1	0	0	0	1	0	1	1	0	0	0	0	0	0	1	2	1	1	0	1	1	2	1	2	1	2	0	1	2	1	2	1	1	0	0	1	1	1	1	1	1	0	1	1	0	0	1	1	1	0	0	1	0	1	1	0	0	1	1	0	0	1	1	1	0	1	1	1	1	0	1	1	0	0	1	1	0	0	1	0	0	0	1	1	1	1	1	1	0	0	0	0	1	0	0	1	0	1	1	1	1	0	0	1	1	1	0	1	0	0	1	0	0	0	0	1	1	0	1	1	1	1	0	0	0	0	0	0	0	0	0	0	0	0	0	0	0	0	0	0	0	0	0	0	0	0	0	0	0	0	0	0	0	0	0	0	5	0	1	0	0	0	1	0	0	0	0	2	0	0	0	0	1	0	0	0	0	0	0	0	0	1	1	0	0	0	0	0	0	0	0	0	0	0	0	0	0	1	0	0	1	0	0	0	0	0	0	0	0	0	0	0	0	0	0	0	0	0	0	0	0	0	0	0	0	0	0	0	0	1	0	0	0	2	0	0	0	0	0	1	2	0	1	0	0	1	0	0	1	0	0	1	0	0	1	0	0	0	0	0	1	2	0	1	0	0	0	0	0	0	0	0	0	0	0	0	0	0	0	0	1	0	0	0	0	1	1	0	0	0	0	0	0	0	0	0	0	1	0	1	1	0	0	0	0	0	0	0	0	0	0	0	0	0	1	0	0	0	0	0	0	0	0	0	0	0	0	0	0	0	1	1	0	0	0	0	0	0	0	1	0	0	0	0	1	0	0	0	0	0	1	0	0	1	0	0	0	0	0	0	0	0	0	1	0	0	0	0	0	0	0	1	0	0	0	1	0	0	1	0	1	0	0	0	0	0	0	0	1	0	0	0	0	0	0	0	0	0	0	0	1	0	0	0	0	0	0	0	0	0	0	0	1	1	0	0	0	1	0	0	0	0	0	0	0	0	0	0	1	0	0	0	0	1	0	0	1	0	1	0	0	0	0	0	0	0	0	0	0	0	0	0	0	0	2	0	0	0	0	0	1	0	0	0	1	0	0	0	0	0	0	0	0	0	0	0	0	0	0	0	0	0	0	1	0	1	0	0	0	0	0	0	1	0	0	0	0	0	0	0	0	0	0	0	0	1	0	0	0	1	0	0	0	0	0	0	1	0	0	0	0	2	0	1	0	0	0	0	1	0	0	0	1	0	0	0	0	2	0	0	0	0	0	0	1	0	0	0	0	0	0	0	0	0	0	1	0	0	0	0	0	0	0	0	0	0	0	0	0	0	0	0	0	0	0	0	0	0	0	0	1	0	0	0	0	0	0	0	1	0	0	0	0	0	0	0	0	0	0	0	0	0	0	0	0	0	0	1	0	0	0	0	0	0	0	0	0	0	0	0	0	0	0	0	0	0	0	0	0	0	0	4	0	0	0	0	1	0	0	0	0	0	0	0	0	1	0	0	0	1	0	0	1	0	0	0	0	0	0	0	0	0	0	0	1	0	1	1	0	0	0	0	0	0	0	0	0	0	0	0	0	0	0	2	1	0	0	0	1	0	0	1	1	0	0	2	1	1	1	1	0	1	0	6	1	0	1	0	0	0	1	0	1	0	0	1	0	1	1	0	0	0	1	0	0	0	0	1	0	0	1	0	3	1	1	0	0	1	0	0	1	1	0	0	0	1	0	1	1	1	1	1	1	1	3	0	0	1	1	0	0	0	0	1	1	0	0	1	0	0	0	0	1	0	0	1	1	1	0	1	1	0	0	1	3	0	0	0	0	1	0	1	0	0	1	0	0	0	1	1	1	0	1	1	1	1	1	1	1	0	0	0	0	0	0	1	0	0	1	0	1	0	1	0	1	0	0	0	0	0	1	0	1	1	1	0	1	0	1	0	0	0	0	0	1	1	1	1	0	1	0	0	0	0	0	0	1	1	0	1	0	0	1	1	0	0	0	0	1	0	0	0	1	1	0	0	0	0	0	0	0	0	0	0	0	0	0	0	0	0	0	0	0	0	0	0	0	0	0	0	0	0	0	0	0	0	0	0	0	0	0	0	0	0	0	0	0	0	0	0	0	0	0	0	0	0	0	0	0	0	0	0	0	0	0	0	0	0	0	0	0	0	1	0	0	0	0	0	0	0	0	0	0	0	0	1	0	0	0	0	0	0	0	0	0	0	0	0	0	0	0	0	0	0	0	0	0	0	0	0	0	0	0	0	0	0	0	0	0	0	0	1	0	0	0	0	0	0	0	0	0	0	0	1	0	0	0	0	0	0	0	0	0	0	0	0	0	0	0	0	0	0	0	0	0	0	1	0	0	0	0	0	0	0	1	0	0	0	0	0	0	0	0	0	0	0	0	0	0	0	0	0	0	0	0	0	0	0	0	0	0	0	0	0	0	0	0	0	0	0	0	0	0	0	0	0	0	0	0	0	0	0	0	0	0	0	0	0	0	0	0	0	0	0	0	0	0	0	0	0	0	0	0	0	0	0	0	0	0	0	0	0	0	0	0	0	0	0	0	0	0	0	0	0	0	0	0	0	0	0	0	0	0	0	0	0	0	0	0	0	0	0	0	0	0	0	0	0	0	0	0	0	1	0	0	0	0	0	0	0	0	0	0	0	0	0	0	0	0	0	0	0	0	0	0	0	0	0	0	0	0	0	0	0	0	0	0	0	0	0	1	0	0	0	0	0	0	0	1	0	0	0	0	0	0	0	0	0	0	0	0	0	0	0	0	0	1	0	0	0	0	0	0	0	0	0	0	0	0	0	0	0	0	0	0	0	0	0	0	0	0	0	0	0	0	0	0	0	0	0	0	0	0	0	0	0	0	0	0	0	0	0	1	0	0	0	0	0	0	0	0	0	0	0	0	0	0	0	0	0	0	0	0	0	0	0	0	0	0	0	0	0	0	0	0	0	0	0	0	0	0	0	0	0	0	0	0	0	0	0	1	0	0	0	0	0	0	0	0	0	0	0	0	0	0	0	0	0	0	0	0	0	1	0	0	0	0	0	0	0	0	0	0	0	0	0	0	0	0	0	0	0	0	0	0	0	0	0	0	0	0	0	0	0	0	0	0	0	0	0	0	0	0	0	0	0	0	0	0	0	0	0	0	0	0	0	0	0	0	0	0	0	0	0	0	0	0	0	0	0	0	0	0	0	0	0	0	0	0	0	0	0	0	0	0	0	0	0	0	0	0	0	0	0	0	0	0	0	0	0	0	0	0	0	0	0	0	0	0	0	0	0	0	0	0	0	0	0	0	0	0	0	0	0	0	0	0	0	0	0	0	0	0	1	1	0	0	0	0	0	0	1	0	0	0	0	0	0	0	0	0	0	0	1	0	0	0	0	0	0	0	0	0	0	0	0	0	0	0	0	0	1	0	1	1	0	0	0	0	0	1	0	0	0	0	0	0	0	0	0	0	0	0	0	0	0	0	1	0	0	0	0	1	0	0	0	0	1	0	0	1	0	1	0	0	0	0	0	2	0	0	0	0	0	0	0	0	0	0	0	0	0	0	0	0	0	0	0	0	0	1	0	0	0	2	0	0	0	0	0	0	0	0	0	0	0	0	0	0	0	0	0	0	0	0	0	0	0	1	0	0	0	0	0	0	0	0	0	0	0	0	0	0	0	0	0	0	0	0	0	0	0	0	0	0	0	0	0	0	0	0	0	1	0	0	0	1	0	0	0	1	0	0	0	0	0	0	0	0	0	0	0	0	0	0	0	0	1	0	0	0	0	0	0	0	1	0	0	0	0	0	0	0	0	0	0	0	0	0	0	0	0	0	0	0	0	0	0	0	1	0	1	0	0	0	0	0	0	0	0	0	0	0	0	0	0	0	0	0	0	0	0	0	0	0	0	0	1	0	1	0	0	0	0	0	0	0	0	0	0	0	0	0	0	0	0	0	0	0	0	0	0	0	0	0	0	0	0	0	0	0	0	0	0	0	0	0	0	0	0	0	0	0	0	0	0	0	0	0	0	0	0	0	0	0	0	0	0	0	0	0	0	0	0	0	1	0	0	0	0	0	0	1	0	0	0	0	0	0	1	0	0	0	0	0	0	0	0	0	1	0	0	0	0	0	0	1	0	0	0	0	0	0	0	0	0	0	0	0	0	0	0	0	0	0	0	0	0	0	0	0	0	0	0	0	0	0	0	0	0	0	0	0	0	0	0	0	0	0	0	0	0	0	0	0	0	0	1	0	0	0	0	0	0	0	0	0	0	0	0	0	0	1	0	0	0	0	0	0	0	0	0	0	0	0	1	0	0	0	0	0	0	0	0	0	0	0	0	1	0	0	0	0	0	0	0	0	0	0	0	0	0	0	0	0	0	0	0	0	0	0	1	0	0	0	0	0	0	0	0	0	0	0	0	0	0	0	0	0	0	0	0	0	0	1	0	0	0	0	0	0	0	0	0	0	0	0	0	0	0	0	0	0	0	0	0	0	0	0	0	0	1	0	0	0	0	0	0	0	0	0	0	0	0	0	0	0	0	0	0	0	0	0	0	0	0	0	0	0	0	0	0	0	0	0	0	0	0	0	0	0	0	0	0	0	0	0	0	0	0	0	0	0	0	0	0	0	0	0	0	0	0	0	0	0	0	0	0	0	0	0	0	0	0	0	0	0	0	0	0	0	0	0	0	0	0	0	0	0	0	0	0	0	0	0	0	0	0	0	0	0	0	0	0	0	0	0	0	0	0	0	0	0	0	0	0	0	0	0	0	0	0	0	0	0	0	0	0	0	0	0	0	0	0	0	0	0	0	0	0	0	0	0	0	0	0	0	0	0	0	0	0	0	0	0	0	1	0	0	0	0	0	0	0	0	0	0	0	0	0	0	0	0	0	0	0	0	0	0	0	1	0	0	0	0	0	0	0	0	0	0	0	0	0	0	0	0	0	0	0	0	1	0	0	0	0	0	0	0	0	0	0	0	0	0	0	0	0	0	0	0	0	0	0	0	0	0	0	0	0	0	0	0	0	0	0	0	0	0	0	0	0	0	0	0	0	0	0	2	0	0	0	0	0	0	0	0	0	0	0	1	0	0	0	0	0	0	0	0	0	0	0	0	0	1	0	1	1	0	1	0	0	0	0	0	0	0	0	0	0	0	0	0	1	0	0	0	1	0	0	0	0	0	0	0	0	0	0	0	0	0	0	0	0	1	0	0	0	0	0	0	0	0	0	0	0	0	0	0	1	0	0	0	0	0	0	0	0	0	0	0	0	0	0	0	0	0	0	0	0	0	0	0	0	0	0	0	0	0	0	0	0	0	0	0	0	0	0	0	0	0	0	0	0	0	0	0	0	0	0	0	0	0	0	0	0	0	0	0	0	0	0	0	0	0	0	0	0	0	0	0	0	0	0	0	0	0	0	0	0	0	0	0	0	0	0	0	0	0	0	0	0	0	0	0	0	0	0	0	0	0	0	0	0	0	0	0	0	1	0	0	0	0	0	0	0	0	0	1	0	0	0	0	1	0	0	1	0	0	0	0	0	0	0	0	0	1	0	0	1	0	0	0	0	1	1	0	0	0	0	0	0	1	0	0	0	0	0	0	0	0	0	1	0	0	0	0	0	0	0	0	0	0	0	0	0	0	0	0	0	0	0	0	0	0	0	0	0	0	0	0	0	0	0	0	0	0	0	0	0	0	0	0	0	0	0	0	0	0	0	0	0	0	0	0	0	0	0	0	0	0	0	0	0	0	0	0	0	0	0	0	0	0	0	0	0	0	1	0	0	0	0	0	0	0	0	0	0	0	0	0	0	0	0	0	0	0	0	0	0	0	0	0	0	0	0	0	0	0	0	0	0	0	0	0	0	0	0	0	0	0	0	0	0	0	0	0	0	0	0	0	0	0	0	0	0	0	0	0	0	1	0	0	0	0	0	0	0	0	0	0	0	0	0	0	0	0	0	0	0	0	0	0	0	0	0	0	0	0	0	0	0	0	0	0	0	0	0	0	0	0	0	0	0	0	0	0	0	0	0	0	0	0	0	0	0	0	0	0	0	0	0	0	0	0	0	0	0	0	0	0	0	0	0	0	0	0	0	0	0	0	0	0	0	0	0	0	0	0	0	0	0	0	0	0	0	0	0	0	0	0	0	0	0	0	1	0	0	0	0	0	0	0	0	0	0	0	0	0	0	0	0	0	0	0	0	0	0	0	0	0	0	0	0	0	0	0	0	0	0	0	0	0	0	0	0	0	0	0	0	0	0	0	0	0	0	0	0	0	0	0	0	0	0	0	0	0	0	0	0	0	0	0	0	0	0	0	0	0	0	0	0	0	0	0	0	0	0	0	0	0	0	0	0	0	0	0	0	0	0	0	0	0	0	0	0	0	0	0	0	0	0	0	0	0	0	0	0	0	0	0	0	0	0	0	0	0	0	0	0	0	0	0	0	0	0	0	0	0	0	0	0	0	0	0	0	0	0	0	0	0	0	0	0	0	0	0	0	0	0	0	0	0	0	0	0	0	0	0	0	0	0	0	0	0	0	0	0	0	0	0	0	0	0	0	0	0	0	0	0	0	0	0	0	0	0	0	0	0	0	0	0	0	0	0	0	0	0	0	0	0	0	0	0	0	0	0	0	0	0	0	0	0	0	0	0	0	0	0	0	0	0	0	0	0	0	0	0	0	0	0	0	0	0	0	0	0	0	0	0	0	0	0	0	0	0	0	0	0	0	0	0	0	0	0	0	0	0	0	0	0	0	0	0	0	0	0	0	0	0	0	0	0	0	0	0	0	0	0	0	0	0	0	0	0	0	0	0	0	0	0	0	0	0	0	0	0	0	0	0	0	0	0	0	0	0	0	0	0	0	0	0	0	0	0	0	0	0	0	0	0	0	0	0	0	0	0	0	0	0	0	0	0	0	0	0	0	0	0	0	0	0	0	0	0	0	0	0	0	0	0	0	0	0	0	0	0	0	0	0	0	0	0	0	0	0	0	0	0	0	0	0	0	0	0	0	0	0	0	0	0	0	0	0	0	0	0	1	0	0	1	0	0	0	0	1	1	1	1	1	0	0	0	0	0	0	0	0	0	0	0	0	0	0	0	0	0	0	0	0	0	0	0	0	0	0	0	0	0	0	0	0	0	0	0	0	0	0	0	0	0	0	0	0	0	0	0	0	0	0	0	0	0	0	0	0	0	0	0	0	0	0	0	0	0	0	0	0	0	0	0	0	0	0	0	0	0	0	0	0	0	0	0	0	0	0	0	0	0	0	0	0	0	0	0	0	0	0	0	0	0	0	0	0	0	0	0	0	0	0	0	0	0	0	0	0	0	0	0	0	0	0	0	0	0	0	0	0	0	0	0	0	0	0	0	0	0	0	0	0	0	0	0	0	0	0	0	0	0	0	0	0	0	0	0	0	0	0	0	0	0	0	0	0	0	0	0	0	0	0	0	0	0	0	0	0	0	0	0	0	0	0	0	0	0	0	0	0	0	0	0	0	0	0	0	0	0	0	0	0	0	0	0	0	0	0	0	0	0	0	0	0	0	0	0	0	0	0	0	0	0	0	0	0	0	0	0	0	0	0	0	0	0	0	0	0	0	0	0	0	0	0	0	0	0	0	0	0	0	0	0	0	0	0	0	0	0	0	0	0	0	0	0	0	0	0	0	0	0	0	0	0	0	0	0	0	0	0	0	0	0	0	0	0	0	0	0	0	0	0	0	0	0	0	0	0	0	0	0	0	0	0	0	0	0	0	0	0	0	0	0	0	0	0	0	0	0	0	0	0	0	0	0	0	0	0	0	0	0	0	0	0	0	0	0	0	0	0	0	0	0	0	0	0	0	0	0	0	0	0	0	0	0	0	0	0	0	0	0	0	0	0	0	0	0	0	0	0	0	0	0	0	0	0	0	0	0	0	0	0	0	0	0	0	0	0	0	0	0	0	0	0	0	0	0	0	0	0	0	0	0	0	0	0	0	0	0	0	0	0	0	0	0	0	0	0	0	0	0	0	0	0	0	0	0	0	0	0	0	0	0	0	0	0	0	0	0	0	0	0	0	0	0	0	0	0	0	0	0	0	0	0	0	0	0	0	0	0	0	0	0	0	0	0	0	0	0	0	0	0	0	0	0	0	0	0	0	0	0	0	0	0	0	0	0	0	0	0	0	0	0	0	0	0	0	0	0	0	0	0	0	0	0	0	0	0	0	0	0	0	0	0	0	0	0	0	0	0	0	0	0	0	0	0	0	0	0	0	0	0	0	0	0	0	0	0	0	0	0	0	0	0	0	0	0	0	0	0	0	0	0	0	0	0	0	0	0	0	0	0	0	0	0	0	0	0	0	0	0	0	0	0	0	0	0	0	0	0	0	0	0	0	0	0	0	0	0	0	0	0	0	0	0	0	0	0	0	0	0	0	0	0	0	0	0	0	0	0	0	0	0	0	0	0	0	0	0	0	0	0	0	0	0	0	0	0	0	0	0	0
D2M19	1222	0	1	1	1	1	0	1	1	0	1	1	1	1	1	1	0	1	1	2	1	1	1	0	1	1	0	2	1	0	0	2	1	1	1	0	0	0	0	4	1	0	1	0	0	1	1	1	1	1	1	1	0	2	0	1	1	1	1	1	1	1	1	0	1	1	0	1	2	1	0	1	0	0	7	1	0	0	0	0	0	1	2	0	0	0	3	1	1	3	1	2	1	1	0	1	0	1	0	0	1	0	1	1	0	1	0	1	1	1	0	2	0	1	0	2	3	1	1	1	1	2	0	1	1	1	1	1	1	2	2	4	1	0	0	3	2	2	1	1	4	0	0	1	1	3	0	0	0	0	1	1	2	0	1	1	0	1	2	1	1	0	0	0	0	1	1	1	0	1	1	1	0	0	1	1	1	1	1	1	4	0	0	0	0	1	1	1	1	0	2	1	1	1	1	1	1	1	1	0	0	1	1	0	0	0	4	0	1	2	1	1	0	1	1	0	0	1	0	0	1	8	0	1	2	1	0	1	1	0	1	0	1	1	19	0	1	0	2	1	0	0	1	1	2	0	1	0	1	0	1	1	0	0	1	0	0	1	2	1	1	0	0	0	0	1	1	9	0	1	0	2	1	1	1	1	1	0	1	1	0	0	1	0	12	0	0	1	1	1	2	1	1	1	2	0	1	1	2	0	0	1	1	1	1	0	1	1	0	0	0	1	1	1	1	0	0	0	0	0	2	1	0	0	1	1	1	1	2	1	1	0	2	1	1	0	2	0	1	1	0	0	0	1	1	0	1	1	1	1	1	1	0	1	1	1	0	0	1	2	0	1	1	0	1	1	0	1	0	0	1	2	0	6	1	1	0	1	1	1	0	1	0	0	1	0	2	1	0	1	1	1	0	1	1	1	3	1	0	3	1	1	2	1	1	1	1	2	1	4	4	0	0	0	0	0	1	1	2	1	0	2	1	0	1	0	1	1	1	1	0	1	1	1	0	1	0	0	0	1	1	1	1	2	1	2	1	1	1	1	0	1	0	1	1	1	0	0	0	0	1	1	1	1	1	1	1	1	1	1	0	0	1	1	1	1	0	1	0	1	1	1	0	1	1	1	1	0	2	0	0	1	0	1	1	1	1	1	1	0	3	0	1	1	2	1	1	1	1	1	0	1	0	0	1	0	1	1	1	1	0	1	0	2	1	0	0	1	0	12	0	12	1	1	2	0	0	0	1	1	1	0	1	0	0	0	1	2	1	1	2	1	0	0	0	1	2	1	2	2	0	1	1	1	0	0	1	1	0	2	1	0	1	1	4	1	1	1	3	0	0	0	2	0	0	0	0	1	0	1	1	1	1	1	0	1	0	0	1	1	1	0	1	1	1	2	0	0	2	2	0	3	1	1	1	0	2	0	1	1	0	0	2	1	1	0	0	0	0	0	1	2	0	1	1	1	0	0	1	0	1	4	0	0	1	1	0	1	1	2	1	0	0	0	1	1	0	0	1	2	0	1	1	1	0	0	1	0	1	1	1	1	1	0	0	0	1	1	1	0	1	2	2	0	2	1	0	0	1	0	1	1	1	1	1	1	2	0	1	0	0	0	0	1	0	3	1	2	0	0	5	0	2	1	1	0	0	3	2	1	1	1	0	0	0	0	0	1	1	1	1	1	1	2	1	1	1	2	0	1	1	1	0	1	1	1	1	0	0	2	0	1	1	1	1	1	0	1	1	5	1	1	1	1	0	0	1	1	1	1	0	0	0	1	1	1	0	1	1	0	1	0	1	1	1	1	0	1	1	1	0	0	1	1	1	1	1	1	0	1	0	1	1	1	0	0	2	2	0	1	1	0	1	0	2	1	1	0	1	1	1	0	1	0	0	1	1	2	1	0	1	1	1	0	1	0	0	1	2	1	0	2	0	0	0	0	2	1	1	1	1	0	1	1	1	0	0	1	0	0	1	2	0	0	1	1	1	0	2	0	0	0	1	0	0	1	1	0	1	1	1	1	0	0	1	1	0	0	3	1	1	1	1	0	1	2	0	1	1	0	2	0	1	0	1	0	1	0	1	0	0	1	1	0	1	0	1	1	1	1	0	1	3	0	1	1	1	1	1	0	1	1	0	1	0	0	0	1	1	1	1	1	0	1	4	1	1	1	0	1	1	1	1	1	1	1	1	1	0	0	1	1	0	0	1	1	1	4	0	1	1	0	2	1	1	1	1	1	0	0	1	2	0	2	1	1	0	1	1	1	0	1	1	1	1	2	1	1	1	0	0	1	1	1	1	1	1	1	0	0	0	1	1	1	1	1	0	1	1	1	1	0	1	3	2	0	0	0	1	2	0	0	1	2	0	2	0	0	1	1	1	1	1	0	1	0	0	1	0	1	1	0	1	1	1	1	1	0	1	0	1	1	0	0	2	0	1	1	1	1	0	0	0	0	1	0	2	0	2	0	0	1	1	1	1	1	2	1	1	1	1	1	1	5	1	0	0	1	0	1	2	1	1	1	1	1	1	1	0	1	1	1	0	0	1	1	1	1	0	3	0	0	1	0	1	1	1	1	2	1	1	1	0	0	0	0	1	1	1	0	0	1	1	1	0	0	1	1	1	0	0	0	1	0	1	1	1	2	0	0	0	0	0	1	0	1	1	1	1	6	0	0	1	1	1	1	1	1	1	1	1	2	1	0	0	0	1	0	0	0	1	1	0	0	0	1	1	3	1	0	3	1	1	0	1	1	0	1	0	1	0	1	1	0	1	0	1	1	0	1	0	1	1	1	0	1	0	0	1	1	1	1	0	1	1	0	2	4	1	0	1	0	1	0	1	1	0	1	1	0	1	1	1	2	1	1	1	0	0	1	1	0	0	0	1	0	1	1	1	1	1	0	0	1	1	2	1	0	1	1	1	1	1	0	1	0	1	1	2	0	0	1	0	0	1	1	3	1	0	2	0	1	1	0	0	0	0	2	1	2	0	0	0	1	1	0	0	0	2	0	1	0	0	0	1	0	0	1	1	0	0	1	1	1	1	0	1	1	1	1	1	1	1	1	0	1	0	1	3	1	1	1	1	1	0	0	0	1	1	1	0	0	1	1	1	1	1	1	3	1	1	1	1	1	1	0	1	1	2	0	1	1	1	1	1	1	3	1	1	1	0	0	1	0	1	1	1	1	2	1	0	1	0	0	1	1	0	3	1	0	1	1	0	0	0	1	0	1	1	1	1	1	2	0	0	1	1	1	1	1	1	2	0	1	1	1	1	1	1	1	1	1	2	0	0	1	1	1	1	1	0	1	0	0	1	0	0	1	1	0	0	1	0	1	1	0	1	1	4	0	1	2	1	0	0	0	0	0	0	1	1	1	1	1	0	1	1	0	1	1	1	1	1	0	1	0	1	4	0	1	1	0	0	2	0	0	1	1	0	1	0	1	2	1	1	0	0	1	1	1	1	0	0	0	1	1	1	1	1	1	0	2	1	0	0	1	1	1	1	1	1	0	0	0	2	2	0	1	0	1	1	1	1	1	1	1	2	0	0	1	1	1	0	1	2	1	1	1	0	0	0	0	0	1	3	1	1	1	1	2	1	0	0	1	1	1	1	0	1	1	0	1	1	0	1	0	0	1	1	1	1	1	1	1	1	1	1	1	1	0	0	0	1	2	0	1	0	0	1	0	0	0	0	0	1	1	0	0	1	1	1	0	1	0	2	1	1	0	1	1	2	1	1	1	1	1	1	1	0	2	1	0	1	2	4	1	1	0	0	1	0	1	0	1	1	0	1	2	0	0	0	1	1	1	1	1	1	4	1	1	1	0	1	1	0	0	2	1	0	4	0	1	1	0	0	0	0	0	0	1	1	1	0	0	1	1	1	2	0	0	0	1	1	1	1	1	1	1	0	1	0	0	0	1	1	1	0	0	0	1	1	1	1	1	1	0	1	0	0	1	0	1	1	1	1	1	1	1	1	1	0	1	0	1	1	1	0	0	3	1	1	1	0	0	1	1	1	1	1	0	1	5	1	1	1	1	0	0	0	0	1	0	1	0	0	0	1	0	1	1	0	1	0	0	1	0	1	1	1	1	1	1	1	1	1	1	1	1	0	1	1	0	1	1	1	2	1	0	1	0	2	1	0	1	1	1	1	1	1	1	1	0	1	1	1	0	0	0	1	0	1	1	0	0	1	0	0	1	1	0	1	0	0	1	0	1	0	0	1	1	0	1	1	1	1	2	2	1	1	1	1	0	2	0	0	1	1	1	1	1	0	2	0	0	0	1	0	1	0	1	1	1	0	1	1	1	1	1	0	0	0	1	0	1	0	0	1	0	2	1	1	1	1	1	0	0	2	1	1	0	1	1	1	1	0	1	1	0	0	0	0	1	1	1	1	1	0	1	0	1	0	0	0	0	0	1	1	0	2	1	2	0	1	0	0	0	0	1	1	0	1	1	1	1	1	0	1	0	2	0	1	2	0	0	0	1	1	0	1	2	1	1	0	0	2	0	1	0	1	0	1	0	0	0	0	1	1	2	0	1	0	1	4	1	0	0	1	1	0	0	1	1	0	0	1	0	0	0	0	1	0	0	1	1	1	0	1	1	1	2	0	1	1	0	2	2	1	1	2	1	0	1	1	0	2	0	1	1	0	1	1	1	0	1	1	1	1	0	1	0	0	1	1	0	1	1	0	0	2	1	1	0	0	1	1	1	0	0	1	0	0	0	1	1	0	1	0	1	0	1	1	1	1	1	1	0	0	1	0	1	0	0	1	0	1	1	0	1	0	0	1	0	0	1	0	0	2	1	0	1	0	0	1	1	0	1	1	3	0	0	0	0	0	0	0	0	1	0	0	0	0	0	0	1	1	0	0	0	1	0	0	0	0	1	0	0	1	0	0	1	1	0	0	1	1	0	0	0	0	0	1	1	0	0	0	0	1	1	1	1	0	0	0	0	0	0	1	0	1	1	0	0	0	1	1	1	0	0	0	1	0	0	0	1	1	0	0	1	0	0	1	1	0	0	0	0	0	0	1	0	1	0	0	0	0	1	0	0	0	0	0	0	0	0	0	0	0	0	0	0	2	0	0	0	0	0	0	1	1	1	0	0	1	2	0	7	1	0	1	2	0	0	0	1	0	0	0	0	0	0	1	0	0	2	1	0	0	2	0	1	0	0	0	0	0	1	0	1	3	0	0	0	0	0	1	0	0	0	1	0	0	0	0	0	2	1	0	1	0	0	0	0	0	0	3	1	0	2	0	0	0	1	0	0	0	0	0	0	0	0	1	0	0	1	0	0	0	1	0	0	1	0	1	0	0	0	0	0	0	0	2	0	1	0	0	0	0	0	1	0	0	0	0	0	0	0	0	0	0	1	0	1	0	0	1	0	0	1	1	0	0	1	1	1	0	0	0	0	0	0	0	0	0	0	0	0	0	0	0	0	0	0	0	0	0	0	0	1	2	0	1	1	0	0	0	0	0	1	0	0	1	0	0	0	1	0	1	0	0	0	0	0	0	0	0	1	0	0	1	0	0	0	0	1	0	0	0	0	1	0	0	0	1	0	0	0	0	0	0	0	0	0	0	1	0	0	0	0	0	0	0	0	0	1	0	0	0	0	0	0	0	0	1	0	0	0	0	1	0	0	0	0	0	0	0	0	0	0	0	1	1	0	0	1	1	0	0	1	0	0	0	0	0	0	0	0	1	0	0	0	0	0	0	0	0	0	1	0	0	0	0	0	1	0	0	0	1	0	0	2	0	0	0	0	0	0	0	0	1	0	1	1	0	0	0	2	0	0	0	0	1	1	2	0	0	0	0	0	1	0	0	0	1	0	0	0	1	1	0	0	0	0	0	0	4	2	0	0	0	0	1	0	0	0	1	1	0	0	0	0	0	0	0	0	0	0	1	0	0	0	0	0	0	0	0	1	0	0	0	0	0	0	0	0	1	1	0	0	0	0	0	0	0	1	1	0	0	0	1	0	0	0	0	0	0	0	0	0	0	0	1	0	0	0	1	0	0	0	0	0	0	0	5	0	1	0	1	0	0	0	0	1	0	0	0	0	0	0	0	0	0	0	0	0	0	0	1	0	0	0	1	0	0	0	1	1	0	0	3	0	0	1	1	1	1	1	2	0	0	0	0	1	0	1	4	0	0	0	0	0	0	1	0	0	0	1	0	0	1	1	0	0	0	0	1	0	0	1	0	1	1	0	0	0	0	0	0	0	1	0	1	1	0	1	1	1	1	3	0	1	0	1	0	0	0	1	0	0	1	0	1	1	0	1	1	0	0	0	1	2	0	0	1	1	1	0	1	0	2	0	0	0	0	1	1	1	0	0	1	0	0	0	0	0	0	0	0	2	0	1	1	1	0	1	0	1	5	1	0	0	0	0	0	0	0	1	0	0	0	1	0	1	1	0	1	0	0	1	0	1	0	1	0	0	1	0	0	0	1	0	0	1	0	0	1	0	0	0	0	0	0	0	1	1	1	0	1	0	1	0	1	0	0	5	0	1	0	1	1	2	0	1	1	0	0	0	0	0	0	0	0	0	0	0	0	0	0	0	0	6	0	0	0	0	0	0	0	0	0	0	0	0	0	0	1	0	0	0	1	0	0	0	0	0	0	0	0	0	0	0	0	0	0	0	0	0	0	0	0	0	0	0	0	0	1	0	0	0	0	0	0	0	0	0	0	0	0	0	0	0	0	0	0	0	0	0	0	1	0	0	0	0	0	0	0	0	0	0	0	0	0	0	0	1	0	0	0	1	1	0	0	0	0	0	0	0	0	0	0	0	0	0	0	0	0	0	0	0	0	0	0	0	0	0	0	0	0	0	0	1	0	0	0	0	0	0	0	1	0	0	0	0	0	1	0	0	0	0	0	0	0	0	0	0	0	0	0	0	0	0	0	0	0	0	0	0	0	0	0	0	0	0	0	0	0	0	0	0	1	0	0	0	1	0	0	0	0	0	0	0	0	0	0	0	0	0	0	0	0	0	0	0	0	0	0	0	0	0	0	0	0	0	0	0	1	0	0	0	0	0	0	1	0	0	0	0	0	0	0	0	0	1	0	1	0	0	0	0	0	1	0	0	0	0	0	0	0	0	0	0	0	0	0	0	0	0	0	0	0	0	0	0	0	0	0	0	0	1	0	0	0	0	0	0	0	0	0	0	0	0	0	0	0	0	0	0	0	0	0	0	0	0	0	0	0	0	0	0	0	0	0	0	0	0	0	0	0	0	0	0	0	0	0	0	1	3	0	0	0	0	2	4	0	0	1	0	0	0	0	0	0	0	0	0	0	0	0	0	0	0	0	0	1	0	0	0	0	0	0	0	0	0	0	0	0	0	1	0	0	1	0	0	0	0	0	0	0	0	0	0	0	0	0	0	0	0	0	0	0	0	0	0	0	0	0	0	0	0	0	0	0	0	0	0	0	0	0	0	0	0	0	0	0	0	0	0	0	0	0	0	0	0	0	0	0	0	0	0	0	0	0	0	0	0	0	0	2	1	0	0	0	0	0	0	0	0	5	0	0	0	0	0	0	0	0	0	0	0	0	0	0	0	0	4	0	0	0	0	0	0	0	0	0	0	0	0	0	0	0	0	1	0	0	0	0	0	0	0	0	0	0	0	0	0	0	0	0	0	0	0	0	0	0	0	0	0	0	0	0	0	0	0	0	0	0	1	0	0	0	0	0	1	0	0	0	0	1	0	0	0	0	0	0	0	0	0	0	0	0	1	0	0	1	0	0	0	0	0	1	0	0	0	0	0	0	0	0	0	0	0	0	0	0	0	4	0	0	0	0	0	0	0	0	0	1	0	0	0	0	0	0	0	0	0	0	0	0	0	0	0	0	0	0	1	0	1	0	0	2	0	0	0	1	0	0	0	0	0	1	0	0	0	0	0	0	0	0	0	0	0	0	0	0	1	0	1	0	0	0	1	0	5	0	0	0	0	0	1	2	0	1	1	2	0	0	0	0	0	0	0	0	0	0	0	0	0	0	0	0	0	0	0	2	0	0	0	0	1	0	0	1	1	0	0	1	1	0	0	0	0	0	0	0	0	0	0	0	0	0	0	0	0	0	0	1	0	0	0	0	0	1	0	0	1	0	0	0	1	0	0	1	0	0	0	1	1	1	1	0	0	1	0	0	0	0	0	0	0	0	0	0	0	0	0	0	0	0	2	0	0	0	0	0	0	0	1	0	0	0	0	0	0	0	0	0	0	1	1	0	0	0	0	0	0	1	1	0	0	0	1	0	0	0	0	0	0	0	0	0	0	2	0	0	0	1	0	0	0	0	0	0	0	0	0	0	0	0	0	0	0	0	0	0	0	0	0	0	0	0	0	0	0	0	0	0	0	0	0	0	0	0	0	1	0	0	0	0	0	0	0	1	0	0	0	0	0	0	0	0	0	1	1	1	0	1	0	1	0	0	0	0	0	0	2	0	0	1	1	0	0	1	1	0	0	0	0	0	0	0	0	1	0	0	0	0	0	0	0	0	0	0	0	0	0	0	1	0	0	0	0	0	0	0	1	1	0	1	0	0	0	0	0	0	0	0	0	0	1	0	1	0	0	1	0	0	0	0	2	0	1	0	0	0	0	0	0	1	0	0	0	0	0	0	0	0	0	2	0	0	0	0	0	0	0	0	0	0	0	0	0	1	0	0	0	0	0	0	1	1	0	0	1	0	0	0	0	0	0	0	0	0	0	0	0	0	0	0	0	0	0	0	0	0	0	0	0	0	0	0	0	0	0	0	1	1	0	0	0	0	1	0	1	0	0	0	1	0	0	0	0	0	0	1	0	0	0	0	1	0	0	0	0	1	0	0	0	0	0	0	0	0	0	0	0	0	0	0	0	0	0	0	0	0	0	0	0	0	0	1	0	1	0	1	0	0	1	0	1	0	0	0	0	0	0	1	0	0	0	1	0	0	0	0	0	1	0	0	0	0	0	1	0	0	0	0	0	0	0	0	1	0	0	0	1	0	1	0	0	0	0	0	1	0	0	0	0	0	1	0	1	0	0	0	0	0	0	0	1	0	0	0	0	0	1	1	0	0	0	0	1	0	0	0	0	0	0	0	0	0	1	0	0	1	0	0	0	0	0	0	0	1	0	0	1	0	0	0	0	0	0	0	0	0	0	0	0	0	0	0	0	0	0	1	0	0	0	0	1	0	0	0	1	0	0	0	0	0	0	0	0	0	0	0	0	0	0	1	0	0	0	0	0	0	0	0	0	0	0	0	0	0	0	1	0	0	0	0	0	0	0	0	0	0	0	0	0	0	0	0	0	0	0	0	0	0	0	0	0	0	0	0	0	0	0	0	0	0	1	0	0	0	0	0	0	1	0	1	0	0	0	0	0	0	0	0	0	0	0	1	0	1	0	0	0	0	0	0	0	0	0	0	0	0	0	0	0	0	0	0	0	0	1	1	0	0	0	0	0	1	1	0	0	0	0	0	0	0	0	1	1	0	0	0	0	0	1	0	1	1	0	0	0	0	0	0	0	0	0	1	0	0	0	0	0	0	0	0	0	0	0	0	0	0	0	0	0	0	1	0	0	1	1	0	0	0	0	1	0	0	0	0	0	0	0	0	0	0	0	0	0	0	1	0	0	0	0	0	0	0	1	0	0	1	0	1	0	0	0	0	0	0	1	0	2	1	0	0	0	0	0	0	0	0	0	0	0	0	1	0	0	3	0	0	1	0	0	0	0	0	0	0	0	0	1	0	0	1	0	0	0	0	0	0	0	0	0	0	0	0	0	0	0	0	0	0	0	0	0	0	0	0	0	0	0	0	0	0	0	0	0	0	0	0	0	0	0	0	0	0	0	0	0	0	0	0	0	0	0	0	1	0	0	0	0	0	0	0	0	0	0	0	0	0	1	0	1	0	0	0	1	0	0	2	0	0	0	0	0	0	0	0	0	0	0	0	0	0	0	0	0	0	0	0	0	0	1	0	0	0	0	0	0	0	0	0	0	0	0	0	0	0	0	0	0	0	0	0	0	0	0	0	0	0	0	0	1	0	0	0	0	0	0	1	1	0	0	0	0	0	0	0	0	0	0	0	0	0	0	0	1	0	0	0	0	0	1	0	0	0	0	1	0	0	1	0	0	1	0	0	0	1	1	1	1	1	1	1	1	1	1	1	1	1	2	1	1	1	1	1	1	1	1	1	1	1	1	1	1	1	1	1	1	1	1	1	1	1	1	1	1	1	1	1	1	1	1	1	1	1	1	1	1	1	1	1	1	2	1	1	1	1	1	1	1	1	0	0	0	0	0	0	0	0	0	0	0	0	0	0	0	0	0	0	0	0	0	0	0	0	0	0	0	0	0	0	0	0	0	0	0	0	0	0	0	0	0	0	0	0	0	0	0	0	0	0	0	0	0	0	0	0	0	0	0	0	0	0	0	0	0	0	0	0	0	0	0	0	0	0	0	0	0	0	0	0	0	0	0	0	0	0	0	0	0	0	0	0	0	0	0	0	0	0	0	0	0	0	0	0	0	0	0	0	0	0	0	0	0	0	0	0	0	0	0	0	0	0	0	0	0	0	0	0	0	0	0	0	0	0	0	0	0	0	0	0	0	0	0	0	0	0	0	0	0	0	0	0	0	0	0	0	0	0	0	0	0	0	0	0	0	0	0	0	0	0	0	0	0	0	0	0	0	0	0	0	0	0	0	0	0	0	0	0	0	0	0	0	0	0	0	0	0	0	0	0	0	0	0	0	0	0	0	0	0	0	0	0	0	0	0	0	0	0	0	0	0	0	0	0	0	0	0	0	0	0	0	0	0	0	0	0	0	0	0	0	0	0	0	0	0	0	0	0	0	0	0	0	0	0	0	0	0	0	0	0	0	0	0	0	0	0	0	0	0	0	0	0	0	0	0	0	0	0	0	0	0	0	0	0	0	0	0	0	0	0	0	0	0	0	0	0	0	0	0	0	0	0	0	0	0	0	0	0	0	0	0	0	0	0	0	0	0	0	0	0	0	0	0	0	0	0	0	0	0	0	0	0	0	0	0	0	0	0	0	0	0	0	0	0	0	0	0	0	0	0	0	0	0	0	0	0	0	0	0	0	0	0	0	0	0	0	0	0	0	0	0	0	0	0	0	0	0	0	0	0	0	0	0	0	0	0	0	0	0	0	0	0	0	0	0	0	0	0	0	0	0	0	0	0	0	0	0	0	0	0	0	0	0	0	0	0	0	0	0	0	0	0	0	0	0	0	0	0	0	0	0	0	0	0	0	0	0	0	0	0	0	0	0	0	0	0	0	0	0	0	0	0	0	0	0	0	0	0	0	0	0	0	0	0	0	0	0	0	0	0	0	0	0	0	0	0	0	0	0	0	0	0	0	0	0	0	0	0	0	0	0	0	0	0	0	0	0	0	0	0	0	0	0	0	0	0	0	0	0	0	0	0	0	0	0	0	0	0	0	0	0	0	0	0	0	0	0	0	0	0	0	0	0	0	0	0	0	0	0	0	0	0	0	0	0	0	0	0	0	0	0	0	0	0	0	0	0	0	0	0	0	0	0	0	0	0	0	0	0	0	0	0	0	0	0	0	0	0	0	0	0	0	0	0	0	0	0	0	0	0	0	0	0	0	0	0	0	0	0	0	0	0	0	0	0	0	0	0	0	0	0	0	0	0	0	0	0	0	0	0	0	0	0	0	0	0	0	0	0	0	0	0	0	0	0	0	0	0	0	0	0	0	0	0	0	0	0	0	0	0	0	0	0	0	0	0	0	0	0	0	0	0	0	0	0	0	0	0	0	0	0	0	0	0	0	0	0	0	0	0	0	0	0	0	0	0	0	0	0	0	0	0	0	0	0	0	0	0	0	0	0	0	0	0	0	0	0	0	0	0	0	0	0	0	0	0	0	0	0	0	0	0	0	0	0	0	0	0	0	0	0	0	0	0	0	0	0	0	0	0	0	0	0	0	0	0	0	0	0	0	0	0	0	0	0	0	0	0	0	0	0	0	0	0	0	0	0	0	0	0	0	0	0	0	0	0	0	0	0	0	0	0	0	0	0	0	0	0	0	0	0	0	0	0	0	0	0	0	0	0	0	0	0	0	0	0	0	0	0	0	0	0	0	0	0	0	0	0	0	0	0	0	0	0	0	0	0	0	0	0	0	0	0	0	0	0	0	0	0	0	0	0	0	0	0	0	0	0	0	0	0	0	0	0	0	0	0	0	0	0	0	0	0	0	0	0	0	0	0	0	0	0	0	0	0	0	0	0	0	0	0	0	0	0	0	0	0	0	0	0	0	0	0	0	0	0	0	0	0	0	0	0	0	0	0	0	0	0	0	0	0	0	0	0	0	0	0	0	0	0	0	0	0	0	0	0	0	0	0	0	0	0	0	0	0	0	0	0	0	0	0	0	0	0	0	0	0	0	0	0	0	0	0	0	0	0	0	0	0	0	0	0	0	0	0	0	0	0	0	0	0	0	0	0	0	0	0	0	0	0	0	0	0	0	0	0	0	0	0	0	0	0	0	0	0	0	0	0	0	0	0	0	0	0	0	0	0	0	0	0	0	0	0	0	0	0	0	0	0	0	0	0	0	0	0	0	0	0	0	0	0	0	0	0	0	0	0	0	0	0	0	0	0	0	0	0	0	0	0	0	0	0	0	0	0	0	0	0	0	0	0	0	0	0	0	0	0	0	0	0	0	0	0	0	0	0	0	0	0	0	0	0	0	0	0	0	0	0	0	0	0	0	0	0	0	0	0	0	0	0	0	0	0	0	0	0	0	0	0	0	0	0	0	0	0	0	0	0	0	0	0	0	0	0	0	0	0	0	0	0	0	0	0	0	0	0	0	0	0	0	0	0	0	0	0	0	0	0	0	0	0	0	0	0	0	0	0	0	0	0	0	0	0	0	0	0	0	0	0	0	0	0	0	0	0	0	0	0	0	0	0	0	0	0	0	0	0	0	0	0	0	0	0	0	0	0	0	0	0	0	0	0	0	0	0	0	0	0	0	0	0	0
D2M19_2	1233	1	1	0	1	1	0	1	0	1	1	1	1	1	0	0	0	1	2	0	0	2	1	0	1	1	6	1	1	0	0	3	1	1	1	0	1	0	3	3	0	0	0	0	1	0	1	0	1	0	0	0	0	1	0	0	0	0	0	1	1	1	0	0	1	0	0	0	2	1	0	1	0	0	2	1	0	1	0	0	0	1	2	6	0	1	0	1	0	4	1	2	1	0	0	0	7	1	0	0	1	0	1	0	0	0	0	1	0	0	0	2	0	1	0	0	6	1	0	1	1	1	0	0	1	1	0	2	1	1	1	0	1	1	7	4	0	1	1	1	0	0	0	1	2	4	1	0	1	1	1	1	0	0	1	1	0	1	0	1	0	1	0	0	0	3	1	0	9	0	1	1	0	1	4	1	5	1	1	0	0	0	0	0	0	1	1	1	0	0	1	2	0	1	2	0	2	1	0	0	1	0	1	0	1	0	2	0	0	1	1	1	1	1	1	0	0	0	0	0	0	8	0	0	1	1	0	0	1	1	1	0	0	2	2	1	1	0	0	1	1	0	0	1	1	0	1	0	1	0	0	1	0	0	2	0	0	1	1	1	1	0	0	0	0	3	2	2	0	0	0	0	1	1	0	3	0	0	0	0	0	0	1	0	1	0	0	1	0	2	2	0	0	0	1	0	1	0	1	0	0	1	0	1	1	0	0	1	0	0	0	1	1	0	1	0	0	1	0	0	0	1	0	1	0	0	0	2	0	0	1	0	2	1	1	0	0	0	1	1	0	0	0	1	1	0	1	1	1	1	0	1	0	0	1	0	0	0	1	0	0	1	2	0	0	0	1	0	0	0	1	1	8	1	3	0	0	1	1	0	1	1	0	0	0	0	2	0	0	1	0	0	0	1	0	0	3	1	0	3	0	1	1	1	1	1	1	2	1	1	0	0	0	0	0	0	0	1	2	0	1	1	4	0	0	0	1	1	2	1	0	0	1	1	0	1	0	0	0	1	1	1	0	1	0	1	1	1	0	1	0	1	0	1	0	1	0	1	1	1	1	1	1	1	1	1	0	0	1	1	0	0	1	2	1	1	1	1	2	1	0	1	1	1	2	0	2	0	1	6	0	1	1	1	1	0	1	1	0	0	2	2	0	0	1	0	0	0	1	1	7	5	0	0	1	0	1	0	1	1	1	1	0	2	0	0	0	1	0	20	0	3	1	1	0	0	1	1	0	1	0	0	0	0	0	1	2	3	1	1	1	2	1	0	1	0	1	1	0	1	0	1	1	1	0	3	0	0	0	0	1	0	1	0	3	1	1	1	7	0	0	1	0	0	0	0	3	0	2	0	1	1	0	0	0	1	0	0	1	1	1	0	0	2	1	1	1	2	1	1	0	2	1	0	1	0	2	0	1	0	0	0	2	1	0	0	0	0	1	1	1	1	0	0	1	0	0	0	1	0	1	3	0	0	0	0	0	0	1	2	1	0	0	0	1	0	0	0	0	7	1	0	1	0	0	0	1	0	1	0	1	0	0	0	1	0	1	3	0	0	0	0	0	0	5	0	0	2	4	0	0	1	0	0	0	0	2	0	1	0	0	0	0	1	0	3	1	0	1	0	3	0	2	0	1	2	0	0	1	1	0	0	0	2	0	0	0	2	0	0	0	0	1	1	1	0	3	4	0	1	1	1	0	1	3	1	1	0	0	2	0	0	0	0	1	0	0	1	0	3	1	0	1	0	0	1	1	2	1	1	0	0	0	1	0	0	0	1	0	0	0	0	1	1	1	1	1	1	0	1	0	0	1	1	1	0	0	1	0	1	0	1	0	0	0	0	1	1	0	1	1	0	0	0	2	1	0	0	0	1	1	0	2	0	1	2	1	5	0	0	1	0	0	0	0	0	0	1	1	1	0	1	0	1	0	1	1	0	1	0	0	1	0	1	1	0	0	1	0	3	1	5	0	1	1	1	1	0	1	0	0	0	0	0	0	0	1	0	1	1	1	2	0	0	0	1	0	0	2	0	0	0	1	0	1	1	0	1	0	1	5	0	1	0	1	0	1	0	1	0	0	0	1	0	1	0	2	0	1	0	0	0	0	0	1	1	1	0	0	0	1	0	1	0	0	1	3	1	1	0	0	1	0	1	0	1	1	1	1	0	1	1	0	1	0	1	1	0	0	0	1	1	0	0	1	1	1	2	0	0	2	0	1	0	1	0	1	2	0	0	1	1	0	1	0	0	0	4	1	1	0	1	1	1	1	1	0	0	0	1	0	1	1	1	1	1	1	1	0	0	0	1	4	1	0	1	0	1	0	1	0	0	1	4	1	1	1	0	0	1	1	0	0	1	0	1	0	1	0	1	1	0	1	0	0	0	0	1	1	0	1	0	1	0	1	1	1	1	1	0	0	1	3	1	0	0	0	1	0	2	0	2	0	0	1	0	0	1	4	0	0	0	1	1	1	0	1	0	0	1	1	2	1	8	1	0	1	0	0	0	0	0	0	2	1	0	0	1	0	1	1	0	0	0	3	1	1	1	1	0	0	1	0	0	1	0	4	0	1	1	0	0	0	0	0	0	1	1	0	0	0	1	1	1	0	1	1	1	1	0	0	0	0	0	0	1	1	2	0	0	0	2	4	0	0	1	0	0	1	2	0	0	0	2	1	1	0	0	1	0	0	1	1	0	1	0	0	0	0	0	1	0	3	0	0	1	1	2	0	0	2	0	1	1	0	1	0	1	0	0	0	1	0	1	0	0	1	1	0	1	0	0	0	1	0	0	2	0	0	0	1	1	0	1	1	0	1	2	0	0	1	0	1	1	0	2	0	0	1	0	1	1	0	1	1	1	0	1	0	1	1	0	1	0	1	0	0	1	0	1	1	0	0	0	0	1	1	0	1	0	1	2	0	1	1	0	1	1	3	1	0	1	1	0	1	0	3	1	0	1	0	0	0	1	0	1	1	2	1	2	0	2	0	0	1	0	2	1	1	0	0	0	0	0	1	0	0	1	1	0	0	1	1	0	0	0	0	0	1	1	1	1	1	0	0	1	0	0	3	1	1	0	0	3	0	0	0	0	1	0	0	1	0	1	0	1	1	1	1	1	0	1	1	1	1	0	0	1	1	0	0	1	1	1	1	1	1	1	0	0	0	0	0	0	1	0	1	0	2	0	0	1	0	0	1	0	0	3	1	0	0	1	0	0	1	1	1	1	0	1	0	1	2	0	0	1	1	0	1	1	0	0	0	1	0	1	1	0	2	1	1	1	2	0	1	1	1	0	0	1	1	0	0	0	1	0	1	1	0	1	0	1	1	1	1	0	1	2	0	0	1	1	0	0	0	0	2	0	1	0	2	1	0	1	0	0	1	0	1	0	0	1	0	0	1	0	1	0	2	1	1	0	0	1	0	0	6	1	2	0	0	1	1	1	1	0	0	1	1	0	0	1	0	0	1	1	0	2	0	0	0	1	0	0	0	1	2	0	2	1	1	0	1	1	1	1	0	0	0	1	1	1	0	1	0	1	0	0	0	1	0	1	0	0	1	0	0	1	0	0	1	0	0	1	1	1	1	0	1	1	0	1	0	1	1	1	1	0	1	1	0	1	1	0	0	0	0	0	1	1	1	1	0	1	0	0	1	1	1	0	0	0	2	2	0	1	0	0	1	1	0	0	1	0	0	1	0	1	0	1	0	0	0	0	0	1	2	0	0	1	1	0	1	1	1	1	1	1	1	1	1	0	0	2	2	1	0	0	6	1	0	0	1	1	1	0	0	1	0	0	0	0	0	0	1	0	0	4	0	0	1	1	1	0	0	1	1	1	0	4	2	1	1	2	0	0	0	0	0	1	1	0	0	1	1	1	1	0	0	0	2	1	0	1	0	1	1	1	0	1	0	0	0	1	1	1	4	0	0	0	1	0	1	0	0	0	0	0	0	0	0	1	0	0	1	1	1	1	1	0	0	1	0	0	0	0	0	0	2	1	1	0	1	1	2	0	0	1	1	0	1	5	0	1	0	1	0	0	0	0	1	0	1	0	1	0	1	0	0	1	0	1	0	0	2	0	1	0	1	0	1	1	1	1	1	1	0	0	0	1	0	0	0	0	0	1	0	0	1	0	3	1	2	0	0	1	1	1	1	1	1	0	0	1	1	0	1	0	1	2	1	1	0	1	1	0	0	1	1	0	0	0	0	1	0	1	0	0	1	0	0	1	1	1	1	0	1	0	0	1	0	0	1	0	0	0	0	1	0	1	1	2	0	0	0	0	0	0	0	0	1	1	0	1	0	0	1	1	0	0	0	1	0	0	0	0	0	1	1	1	0	1	1	1	1	0	0	2	0	0	0	1	1	1	0	1	1	0	0	1	0	0	3	3	1	1	0	1	0	1	0	0	0	0	0	1	0	0	0	2	1	0	0	0	0	1	0	0	2	0	1	2	1	1	0	0	1	2	1	0	1	1	0	0	0	0	1	0	1	4	1	1	0	0	1	1	1	0	1	0	1	0	0	0	0	1	0	0	0	1	1	1	1	1	0	0	0	0	0	0	0	2	0	0	0	1	0	0	0	0	0	0	1	0	0	0	0	1	0	1	0	0	1	0	1	2	1	0	1	1	0	0	1	1	0	0	1	2	1	2	1	1	0	1	0	1	0	0	1	1	0	1	1	0	1	1	1	1	1	1	1	1	0	1	0	1	0	0	1	0	0	1	1	1	1	0	0	0	1	1	1	1	1	1	1	0	0	1	1	0	0	0	1	1	1	0	0	1	1	0	1	0	0	0	0	0	1	1	1	0	0	2	1	0	0	0	0	3	0	0	0	0	0	1	0	0	0	0	0	0	0	0	0	3	0	0	0	1	1	1	1	0	0	1	0	0	1	0	0	0	0	1	0	2	0	1	0	0	0	0	0	1	0	0	0	0	2	0	1	1	0	1	0	0	0	0	0	0	1	0	0	0	0	1	0	1	0	0	0	0	0	0	0	1	0	0	0	0	0	1	0	1	0	0	0	0	2	0	2	0	1	0	1	0	0	0	1	2	0	1	0	0	0	2	0	1	0	1	0	2	1	0	0	0	0	0	0	0	0	1	1	1	1	1	0	5	1	0	1	0	0	1	0	0	0	0	0	0	0	0	2	0	0	4	0	1	0	1	0	1	0	0	0	0	1	0	0	0	1	0	1	0	0	0	0	0	0	0	0	0	0	0	1	0	0	1	0	1	0	0	0	0	0	0	0	1	0	1	0	1	0	2	0	0	0	0	0	0	0	0	0	0	0	0	0	1	0	1	0	0	0	0	1	0	0	0	0	0	0	0	1	0	1	1	0	1	0	1	0	0	1	0	0	0	0	0	1	0	0	0	0	0	0	0	0	0	0	1	0	0	0	0	1	1	1	0	0	0	0	0	0	0	1	0	0	1	0	1	0	0	0	0	0	0	0	1	0	0	2	0	2	0	0	0	0	0	8	0	0	0	0	1	0	1	0	0	0	2	0	0	0	1	1	0	0	1	0	0	0	0	1	0	0	1	0	0	0	0	1	0	0	1	2	0	0	0	0	0	0	0	0	1	1	0	1	0	0	0	0	1	1	1	0	7	0	0	0	0	0	0	0	0	0	0	0	0	0	1	0	0	0	0	0	0	0	1	1	0	1	1	8	0	0	0	1	0	0	0	1	0	0	0	1	0	0	1	1	0	1	1	0	0	0	0	0	0	3	0	1	1	0	1	0	0	0	0	0	2	0	0	0	0	1	0	0	0	0	0	0	0	1	1	0	0	0	1	0	0	0	0	0	1	0	1	0	0	0	0	1	0	0	0	0	1	1	0	2	0	1	0	0	1	0	1	0	1	0	0	0	0	0	0	1	1	2	1	0	0	0	0	1	0	0	0	1	0	1	1	0	0	0	1	0	0	0	1	1	0	1	0	0	2	0	0	1	0	0	0	0	0	0	0	1	1	1	0	0	0	0	0	0	0	0	0	0	0	0	0	0	0	1	0	0	0	0	0	0	0	0	1	0	0	0	0	0	0	0	2	0	0	0	0	0	0	0	0	1	0	0	0	0	0	0	0	0	0	0	0	0	0	1	0	1	0	0	0	0	0	0	0	0	0	1	0	1	0	0	0	1	0	0	0	0	0	3	0	0	0	0	0	0	1	1	1	0	0	0	0	1	0	0	0	0	0	1	0	1	1	0	0	0	0	0	0	0	0	0	0	1	0	0	0	1	0	1	0	0	0	0	0	0	0	0	0	0	0	1	0	1	0	0	1	2	1	0	1	0	0	0	2	0	0	0	1	1	0	0	0	0	0	0	0	0	0	1	1	0	0	0	0	0	1	0	0	0	0	1	0	1	0	0	0	0	0	1	0	0	0	0	0	0	0	0	0	1	0	0	0	0	0	0	0	0	0	0	2	1	0	1	0	0	1	0	0	1	1	1	0	0	0	0	2	0	0	0	0	0	0	0	0	0	1	1	0	0	2	0	0	1	0	0	0	0	1	0	1	0	0	1	1	0	1	1	0	0	0	0	0	0	0	0	0	0	0	0	0	0	0	0	1	0	0	0	0	0	0	0	0	0	0	0	0	0	0	0	0	0	0	0	0	0	0	0	0	0	0	0	0	0	1	0	0	0	0	0	0	0	0	0	0	0	0	0	0	0	0	0	0	0	0	0	0	0	0	0	2	0	0	0	0	0	0	0	0	0	0	1	0	0	1	0	0	0	0	0	0	0	0	0	0	0	0	1	0	0	0	0	0	0	0	0	0	0	2	0	0	0	0	8	0	0	0	0	0	0	0	0	0	0	0	0	0	1	0	0	0	3	0	0	0	0	0	0	0	0	0	0	1	0	0	0	0	0	0	0	0	0	0	0	0	0	0	0	0	0	0	0	0	0	0	0	0	0	0	0	0	0	0	0	0	0	0	0	0	0	0	0	0	0	0	0	0	1	0	0	0	0	0	0	1	0	0	0	0	0	0	0	0	2	0	0	0	1	0	1	0	0	0	1	0	0	0	0	0	0	0	0	0	0	0	0	1	0	0	0	1	1	0	0	0	0	0	0	0	0	1	0	1	0	0	0	0	0	0	0	1	0	0	0	0	0	0	0	0	0	0	0	0	1	1	0	0	0	0	0	0	0	0	0	5	0	1	0	0	0	0	0	0	0	0	0	0	0	0	0	0	0	0	0	0	0	0	0	0	0	0	0	0	0	0	0	0	0	0	0	0	0	0	0	0	1	0	0	0	0	0	0	0	0	0	1	3	0	0	0	0	0	0	0	0	0	0	0	0	0	0	0	0	0	1	0	0	0	0	0	0	0	0	0	0	0	0	0	0	0	0	0	0	1	0	0	0	0	0	0	0	0	0	0	0	1	0	0	0	0	0	0	0	0	0	0	0	0	0	0	0	0	0	1	0	1	0	1	0	0	0	0	0	0	0	0	0	0	0	0	0	0	0	0	0	0	0	0	0	0	0	0	0	0	0	0	0	0	1	0	0	0	0	1	0	0	0	0	0	0	0	3	0	0	0	0	0	0	0	0	0	0	0	0	3	0	0	0	3	0	0	0	0	0	0	0	0	0	0	0	0	0	0	0	1	0	0	0	0	0	0	0	0	0	0	0	0	0	0	0	0	0	0	0	0	0	0	0	0	0	0	0	0	0	0	0	0	0	0	0	1	0	0	0	0	0	0	0	0	0	0	0	1	0	0	0	0	0	0	0	0	0	0	0	0	0	0	0	0	0	0	0	0	0	0	0	0	0	0	0	0	0	0	1	0	2	0	0	0	3	0	0	0	0	0	0	0	0	0	0	0	0	0	0	0	0	0	0	0	0	0	0	0	0	0	0	0	0	1	0	0	0	0	0	0	1	0	0	0	0	0	0	0	0	0	0	0	0	0	1	0	1	0	0	0	1	0	0	0	0	0	0	0	1	0	1	1	0	0	0	0	0	0	0	0	1	0	0	0	0	0	0	0	0	0	0	0	0	0	0	0	0	0	0	0	0	0	0	0	0	0	0	0	1	0	0	1	0	0	0	1	0	1	0	0	0	0	0	0	0	0	0	0	0	2	0	0	0	0	0	0	0	0	0	0	0	0	0	0	0	0	0	0	0	0	0	0	0	0	0	0	0	1	1	0	0	1	0	0	0	0	0	0	0	0	1	0	1	1	1	0	1	0	1	1	0	0	0	1	0	0	0	0	0	1	0	0	0	0	0	1	0	1	1	1	1	0	1	0	2	0	0	2	0	1	0	0	0	0	0	1	1	0	0	1	2	3	1	1	1	1	0	1	0	0	0	0	0	0	0	0	0	1	1	0	1	0	1	1	2	0	1	0	0	1	1	0	1	1	0	0	1	1	1	0	1	3	1	1	1	1	0	1	1	1	1	1	0	1	1	1	1	0	0	0	1	1	1	1	0	1	1	1	1	1	0	0	1	1	0	0	1	0	0	1	1	0	1	1	0	1	0	0	0	0	1	1	1	0	0	0	1	0	1	0	1	1	1	1	1	1	2	0	0	0	0	0	1	0	0	1	1	1	0	1	0	0	0	0	1	3	1	1	0	0	1	1	0	1	1	1	0	2	1	0	0	0	0	1	0	2	2	1	2	1	1	1	1	1	1	2	1	1	2	3	2	2	1	1	1	1	2	1	1	1	1	1	1	1	1	1	1	1	1	1	2	1	1	1	1	1	1	1	1	1	2	1	1	1	1	3	1	1	1	1	1	1	1	1	1	1	1	1	1	2	1	1	1	1	1	1	1	1	1	1	1	1	2	1	1	1	1	1	1	1	1	1	1	1	1	1	1	1	1	1	1	1	1	1	1	1	1	1	1	1	1	1	2	1	1	1	1	1	1	1	1	1	1	1	1	1	0	0	0	0	0	0	0	0	0	0	0	0	0	0	0	0	0	0	0	0	0	0	0	0	0	0	0	0	0	0	0	0	0	0	0	0	0	0	0	0	0	0	0	0	0	0	0	0	0	0	0	0	0	0	0	0	0	0	0	0	0	0	0	0	0	0	0	0	0	0	0	0	0	0	0	0	0	0	0	0	0	0	0	0	0	0	0	0	0	0	0	0	0	0	0	0	0	0	0	0	0	0	0	0	0	0	0	0	0	0	0	0	0	0	0	0	0	0	0	0	0	0	0	0	0	0	0	0	0	0	0	0	0	0	0	0	0	0	0	0	0	0	0	0	0	0	0	0	0	0	0	0	0	0	0	0	0	0	0	0	0	0	0	0	0	0	0	0	0	0	0	0	0	0	0	0	0	0	0	0	0	0	0	0	0	0	0	0	0	0	0	0	0	0	0	0	0	0	0	0	0	0	0	0	0	0	0	0	0	0	0	0	0	0	0	0	0	0	0	0	0	0	0	0	0	0	0	0	0	0	0	0	0	0	0	0	0	0	0	0	0	0	0	0	0	0	0	0	0	0	0	0	0	0	0	0	0	0	0	0	0	0	0	0	0	0	0	0	0	0	0	0	0	0	0	0	0	0	0	0	0	0	0	0	0	0	0	0	0	0	0	0	0	0	0	0	0	0	0	0	0	0	0	0	0	0	0	0	0	0	0	0	0	0	0	0	0	0	0	0	0	0	0	0	0	0	0	0	0	0	0	0	0	0	0	0	0	0	0	0	0	0	0	0	0	0	0	0	0	0	0	0	0	0	0	0	0	0	0	0	0	0	0	0	0	0	0	0	0	0	0	0	0	0	0	0	0	0	0	0	0	0	0	0	0	0	0	0	0	0	0	0	0	0	0	0	0	0	0	0	0	0	0	0	0	0	0	0	0	0	0	0	0	0	0	0	0	0	0	0	0	0	0	0	0	0	0	0	0	0	0	0	0	0	0	0	0	0	0	0	0	0	0	0	0	0	0	0	0	0	0	0	0	0	0	0	0	0	0	0	0	0	0	0	0	0	0	0	0	0	0	0	0	0	0	0	0	0	0	0	0	0	0	0	0	0	0	0	0	0	0	0	0	0	0	0	0	0	0	0	0	0	0	0	0	0	0	0	0	0	0	0	0	0	0	0	0	0	0	0	0	0	0	0	0	0	0	0	0	0	0	0	0	0	0	0	0	0	0	0	0	0	0	0	0	0	0	0	0	0	0	0	0	0	0	0	0	0	0	0	0	0	0	0	0	0	0	0	0	0	0	0	0	0	0	0	0	0	0	0	0	0	0	0	0	0	0	0	0	0	0	0	0	0	0	0	0	0	0	0	0	0	0	0	0	0	0	0	0	0	0	0	0	0	0	0	0	0	0	0	0	0	0	0	0	0	0	0	0	0	0	0	0	0	0	0	0	0	0	0	0	0	0	0	0	0	0	0	0	0	0	0	0	0	0	0	0	0	0	0	0	0	0	0	0	0	0	0	0	0	0	0	0	0	0	0	0	0	0	0	0	0	0	0	0	0	0	0	0	0	0	0	0	0	0	0	0	0	0	0	0	0	0	0	0	0	0	0	0	0	0	0	0	0	0	0	0	0	0	0	0	0	0	0	0	0	0	0	0	0	0	0	0	0	0	0	0	0	0	0	0	0	0	0	0	0	0	0	0	0	0	0	0	0	0	0	0	0	0	0	0	0	0	0	0	0	0	0	0	0	0	0	0	0	0	0	0	0	0	0	0	0	0	0	0	0	0	0	0	0	0	0	0	0	0	0	0	0	0	0	0	0	0	0	0	0	0	0	0	0	0	0	0	0	0	0	0	0	0	0	0	0	0	0	0	0	0	0	0	0	0	0	0	0	0	0	0	0	0	0	0	0	0	0	0	0	0	0	0	0	0	0	0	0	0	0	0	0	0	0	0	0	0	0	0	0	0	0	0	0	0	0	0	0	0	0	0	0	0	0	0	0	0	0	0	0	0	0	0	0	0	0	0	0	0	0	0	0	0	0	0	0	0	0	0	0	0	0	0	0	0	0	0	0	0	0	0	0	0	0	0	0	0	0	0	0	0	0	0	0	0	0	0	0	0	0	0	0	0	0	0	0	0	0	0	0	0	0	0	0	0	0	0	0	0	0	0	0	0	0	0	0	0	0	0	0	0	0	0	0	0	0	0	0	0	0	0	0	0	0	0	0	0	0	0	0	0	0	0	0	0	0	0	0	0	0	0	0	0	0	0	0	0	0	0	0	0	0	0	0	0	0	0	0	0	0	0	0	0	0	0	0	0	0	0	0	0	0	0	0	0	0	0	0	0	0	0	0	0	0	0	0	0	0	0	0	0	0	0	0	0	0	0	0	0	0	0	0	0	0	0	0	0	0	0	0	0	0	0	0	0	0	0	0	0	0	0	0	0	0	0	0	0	0	0	0	0	0	0	0	0	0	0	0	0	0	0	0	0	0	0	0	0	0	0	0	0	0	0	0	0	0	0	0	0	0	0	0	0	0	0	0	0	0	0	0	0	0	0	0	0	0	0	0	0	0	0	0	0	0	0	0	0	0	0	0	0	0	0	0	0	0	0	0	0	0	0	0	0	0	0	0	0	0	0	0	0	0	0	0	0	0	0	0	0	0	0	0	0	0	0	0	0	0	0	0	0	0	0	0	0	0	0	0	0	0	0	0	0	0	0	0	0	0	0	0	0	0	0	0	0	0	0	0	0	0	0	0	0	0	0	0	0	0	0	0	0	0	0	0	0	0	0	0	0	0	0	0	0	0	0	0	0	0	0	0	0	0	0	0	0	0	0	0	0	0	0	0	0	0	0	0	0	0	0	0	0	0	0	0	0	0	0	0	0	0	0	0	0	0	0	0	0	0	0	0	0	0	0	0	0	0	0	0	0	0	0	0	0	0	0	0	0	0	0	0	0	0	0	0	0	0	0	0	0	0	0	0	0	0	0	0	0	0	0	0	0	0	0	0	0	0	0	0	0	0	0	0	0	0	0	0	0	0	0	0	0	0	0	0	0	0	0	0	0	0	0	0	0	0	0	0	0	0	0	0	0	0	0	0	0	0	0	0	0	0	0	0	0	0	0	0	0	0	0	0	0	0	0	0	0	0	0	0	0	0	0	0	0	0	0	0	0	0	0	0	0	0	0	0	0	0	0	0	0	0	0	0	0	0	0	0	0	0	0	0	0	0	0	0	0	0	0	0	0	0	0	0	0	0	0	0	0	0	0	0	0	0	0	0	0	0	0	0	0	0	0	0	0	0	0	0	0	0	0	0	0	0	0	0	0	0	0	0	0	0	0	0	0	0	0	0	0	0	0	0	0	0	0	0	0	0	0	0	0	0	0	0	0	0	0	0	0	0	0	0	0	0	0	0	0	0	0	0	0	0	0	0	0	0	0	0	0	0	0	0	0	0	0	0	0	0	0	0	0	0	0	0	0	0	0	0	0	0	0	0	0	0	0	0	0	0	0	0	0	0	0	0	0	0	0	0	0	0	0	0	0	0	0	0	0	0	0	0	0	0	0	0	0	0	0	0	0	0	0	0	0	0	0	0	0	0	0	0	0	0	0	0	0	0	0	0	0	0	0	0	0	0	0	0	0	0	0	0	0	0	0	0	0	0	0	0	0	0	0	0	0	0	0	0	0	0	0	0	0	0	0	0	0	0	0	0	0	0	0	0	0	0	0	0	0	0	0	0	0	0	0	0	0	0	0	0	0	0	0	0	0	0	0	0	0	0	0	0	0	0	0	0	0	0	0	0	0	0	0	0	0	0	0	0	0	0	0	0	0	0	0	0	0	0	0	0	0	0	0	0	0	0	0	0	0	0	0	0	0	0	0	0	0	0	0	0	0	0	0	0	0	0	0	0	0	0	0	0	0	0	0	0	0	0	0	0	0	0	0	0	0	0	0	0	0	0	0	0	0	0	0	0	0	0	0	0	0	0	0	0	0	0	0	0	0	0	0	0	0	0	0	0	0	0	0	0	0	0	0	0	0	0	0	0	0	0	0	0	0	0	0	0	0	0	0	0	0	0	0	0	0	0	0	0	0	0	0	0	0	0	0	0	0	0	0	0	0	0	0	0	0	0	0	0	0
D2R04	1229	1	1	0	1	1	0	1	0	1	1	1	1	1	0	0	0	1	2	0	0	2	1	0	1	1	6	1	1	0	0	3	1	1	1	0	1	0	3	3	0	0	0	0	1	0	1	0	1	0	0	0	0	1	0	0	0	0	0	1	1	1	0	0	1	0	0	0	2	1	0	1	0	0	2	1	0	1	0	0	0	1	2	6	0	1	0	1	0	4	1	2	1	0	0	0	7	1	0	0	1	0	1	0	0	0	0	1	0	0	0	2	0	1	0	0	6	1	0	1	1	1	0	0	1	1	0	2	1	1	1	0	1	1	7	4	0	1	1	1	0	0	0	1	2	4	1	0	1	1	1	1	0	0	1	1	0	1	0	1	0	1	0	0	0	3	1	0	9	0	1	1	0	1	4	1	5	1	1	0	0	0	0	0	0	1	1	1	0	0	1	2	0	1	2	0	2	1	0	0	1	0	1	0	1	0	2	0	0	1	1	1	1	1	1	0	0	0	0	0	0	8	0	0	1	1	0	0	1	1	1	0	0	2	2	1	1	0	0	1	1	0	0	1	1	0	1	0	1	0	0	1	0	0	2	0	0	1	1	1	1	0	0	0	0	3	2	2	0	0	0	0	1	1	0	3	0	0	0	0	0	0	1	0	1	0	0	1	0	2	2	0	0	0	1	0	1	0	1	0	0	1	0	1	1	0	0	1	0	0	0	1	1	0	1	0	0	1	0	0	0	1	0	1	0	0	0	2	0	0	1	0	2	1	1	0	0	0	1	1	0	0	0	1	1	0	1	1	1	1	0	1	0	0	1	0	0	0	1	0	0	1	2	0	0	0	1	0	0	0	1	1	8	1	3	0	0	1	1	0	1	1	0	0	0	0	2	0	0	1	0	0	0	1	0	0	3	1	0	3	0	1	1	1	1	1	1	2	1	1	0	0	0	0	0	0	0	1	2	0	1	1	4	0	0	0	1	1	2	1	0	0	1	1	0	1	0	0	0	1	1	1	0	1	0	1	1	1	0	1	0	1	0	1	0	1	0	1	1	1	1	1	1	1	1	1	0	0	1	1	0	0	1	2	1	1	1	1	2	1	0	1	1	1	2	0	2	0	1	6	0	1	1	1	1	0	1	1	0	0	2	2	0	0	1	0	0	0	1	1	7	5	0	0	1	0	1	0	1	1	1	1	0	2	0	0	0	1	0	21	0	3	1	1	0	0	1	1	0	1	0	0	0	0	0	1	2	3	1	1	1	2	1	0	1	0	1	1	0	1	0	1	1	1	0	3	0	0	0	0	1	0	1	0	3	1	1	1	7	0	0	1	0	0	0	0	3	0	2	0	1	1	0	0	0	1	0	0	1	1	1	0	0	2	1	1	1	2	1	1	0	2	1	0	1	0	2	0	1	0	0	0	2	1	0	0	0	0	1	1	1	1	0	0	1	0	0	0	1	0	1	3	0	0	0	0	0	0	1	2	1	0	0	0	1	0	0	0	0	5	1	0	1	0	0	0	1	0	1	0	1	0	0	0	1	0	1	3	0	0	0	0	0	0	5	0	0	2	4	0	0	1	0	0	0	0	2	0	1	0	0	0	0	1	0	3	1	0	1	0	3	0	2	0	1	2	0	0	1	1	0	0	0	2	0	0	0	2	0	0	0	0	1	1	1	0	3	4	0	1	1	1	0	1	3	1	1	0	0	2	0	0	0	0	1	0	0	1	0	3	1	0	1	0	0	1	1	2	1	1	0	0	0	1	0	0	0	1	0	0	0	0	1	1	1	1	1	1	0	1	0	0	1	1	1	0	0	1	0	1	0	1	0	0	0	0	1	1	0	1	1	0	0	0	2	1	0	0	0	1	1	0	2	0	1	2	1	5	0	0	1	0	0	0	0	0	0	1	1	1	0	1	0	1	0	1	1	0	1	0	0	1	0	1	1	0	0	1	0	3	1	5	0	1	1	1	1	0	1	0	0	0	0	0	0	0	1	0	1	1	1	2	0	0	0	1	0	0	2	0	0	0	1	0	1	1	0	1	0	1	5	0	1	0	1	0	1	0	1	0	0	0	1	0	1	0	2	0	1	0	0	0	0	0	1	1	1	0	0	0	1	0	1	0	0	1	3	1	1	0	0	1	0	1	0	1	1	1	1	0	1	1	0	1	0	1	1	0	0	0	1	1	0	0	1	1	1	2	0	0	2	0	1	0	1	0	1	2	0	0	1	1	0	1	0	0	0	4	1	1	0	1	1	1	1	1	0	0	0	1	0	1	1	1	1	1	1	1	0	0	0	1	4	1	0	1	0	1	0	1	0	0	1	4	1	1	1	0	0	1	1	0	0	1	0	1	0	1	0	1	1	0	1	0	0	0	0	1	1	0	1	0	1	0	1	1	1	1	1	0	0	1	3	1	0	0	0	1	0	2	0	2	0	0	1	0	0	1	4	0	0	0	1	1	1	0	1	0	0	1	1	2	1	8	1	0	1	0	0	0	0	0	0	2	1	0	0	1	0	1	1	0	0	0	3	1	1	1	1	0	0	1	0	0	1	0	4	0	1	1	0	0	0	0	0	0	1	1	0	0	0	1	1	1	0	1	1	1	1	0	0	0	0	0	0	1	1	2	0	0	0	2	4	0	0	1	0	0	1	2	0	0	0	2	1	1	0	0	1	0	0	1	1	0	1	0	0	0	0	0	1	0	3	1	0	1	1	2	0	0	2	0	1	1	0	1	0	1	0	0	0	1	0	1	0	0	1	1	0	1	0	0	0	1	0	0	2	0	0	0	1	1	0	1	1	0	1	2	0	0	1	0	1	1	0	2	0	0	1	0	1	1	0	1	1	1	0	1	0	1	1	0	1	0	1	0	0	1	0	1	1	0	0	0	0	1	1	0	1	0	1	2	0	1	1	0	1	1	3	1	0	1	1	0	1	0	3	1	0	1	0	0	0	1	0	1	1	2	1	2	0	2	0	0	1	0	2	1	1	0	0	0	0	0	1	0	0	1	1	0	0	1	1	0	0	0	0	0	1	1	1	1	1	0	0	1	0	0	3	1	1	0	0	3	0	0	0	0	1	0	0	1	0	1	0	1	1	1	1	1	0	1	1	1	1	0	0	1	1	0	0	1	1	1	1	1	1	1	0	0	0	0	0	0	1	0	1	0	2	0	0	1	0	0	1	0	0	3	1	0	0	1	0	0	1	1	1	1	0	1	0	1	2	0	0	1	1	0	1	1	0	0	0	1	0	1	1	0	2	1	1	1	2	0	1	1	1	0	0	1	1	0	0	0	1	0	1	1	0	1	0	1	1	1	1	0	1	2	0	0	1	1	0	0	0	0	2	0	1	0	2	1	0	1	0	0	1	0	1	0	0	1	0	0	1	0	1	0	2	1	1	0	0	1	0	0	6	1	2	0	0	1	1	1	1	0	0	1	1	0	0	1	0	0	1	1	0	2	0	0	0	1	0	0	0	1	2	0	2	1	1	0	1	1	1	1	0	0	0	1	1	1	0	1	0	1	0	0	0	1	0	1	0	0	1	0	0	1	0	0	1	0	0	1	1	1	1	0	1	1	0	1	0	1	1	1	1	0	1	1	0	1	1	0	0	0	0	0	1	1	1	1	0	1	0	0	1	1	1	0	0	0	2	2	0	1	0	0	1	1	0	0	1	0	0	1	0	1	0	1	0	0	0	0	0	1	2	0	0	1	1	1	1	1	1	1	1	1	1	1	1	0	0	2	2	1	0	0	6	1	0	0	1	1	1	0	0	1	0	0	0	0	0	0	1	0	0	4	0	0	1	1	1	0	0	1	1	1	0	4	2	1	1	2	0	0	0	0	0	1	1	0	0	1	1	1	1	0	0	0	2	1	0	1	0	1	1	1	0	1	0	0	0	1	1	1	4	0	0	0	1	0	1	0	0	0	0	0	0	0	0	1	0	0	1	1	1	1	1	0	0	1	0	0	0	0	0	0	2	1	1	0	1	1	2	0	0	1	1	0	1	5	0	1	0	1	0	0	0	0	1	0	1	0	1	0	1	0	0	1	0	1	0	0	2	0	1	0	1	0	1	1	1	1	1	1	0	0	0	1	0	0	0	0	0	1	0	0	1	0	3	1	2	0	0	1	1	1	1	1	1	0	0	1	1	0	1	0	1	2	1	1	0	1	1	0	0	1	1	0	0	0	0	1	0	1	0	0	1	0	0	1	1	1	1	0	1	0	0	1	0	0	1	0	0	0	0	1	0	1	1	2	0	0	0	0	0	0	0	0	1	1	0	1	0	0	1	1	0	0	0	1	0	0	0	0	0	1	1	1	0	1	1	1	1	0	0	2	0	0	0	1	1	1	0	1	1	0	0	1	0	0	3	3	1	1	0	1	0	1	0	0	0	0	0	1	0	0	0	2	1	0	0	0	0	1	0	0	2	0	1	2	1	1	0	0	1	2	1	0	1	1	0	0	0	0	1	0	1	4	1	1	0	0	1	1	1	0	1	0	1	0	0	0	0	1	0	0	0	1	1	1	1	1	0	0	0	0	0	0	0	2	0	0	0	1	0	0	0	0	0	0	1	0	0	0	0	1	0	1	0	0	1	0	1	2	1	0	1	1	0	0	1	1	0	0	1	2	1	2	1	1	0	1	0	1	0	0	1	1	0	1	1	0	1	1	1	1	1	1	1	1	0	1	0	1	0	0	1	0	0	1	1	1	1	0	0	0	1	1	1	1	1	1	1	0	0	1	1	0	0	0	1	1	1	0	0	1	1	0	1	0	0	0	0	0	1	1	1	0	0	2	1	0	0	0	0	3	0	0	0	0	0	1	0	0	0	0	0	0	0	0	0	3	0	0	0	1	1	1	1	0	0	1	0	0	1	0	0	0	0	1	0	2	0	1	0	0	0	0	0	1	0	0	0	0	2	0	1	1	0	1	0	0	0	0	0	0	1	0	0	0	0	1	0	1	0	0	0	0	0	0	0	1	0	0	0	0	0	1	0	1	0	0	0	0	2	0	2	0	1	0	1	0	0	0	1	2	0	1	0	0	0	2	0	1	0	1	0	2	1	0	0	0	0	0	0	0	0	1	1	1	1	1	0	5	1	0	1	0	0	1	0	0	0	0	0	0	0	0	2	0	0	4	0	1	0	1	0	1	0	0	0	0	1	0	0	0	1	0	1	0	0	0	0	0	0	0	0	0	0	0	1	0	0	1	0	1	0	0	0	0	0	0	0	1	0	1	0	1	0	2	0	0	0	0	0	0	0	0	0	0	0	0	0	1	0	1	0	0	0	0	1	0	0	0	0	0	0	0	1	0	1	1	0	1	0	1	0	0	1	0	0	0	0	0	1	0	0	0	0	0	0	0	0	0	0	1	0	0	0	0	1	1	1	0	0	0	0	0	0	0	1	0	0	1	0	1	0	0	0	0	0	0	0	1	0	0	2	0	2	0	0	0	0	0	8	0	0	0	0	1	0	1	0	0	0	2	0	0	0	1	1	0	0	1	0	0	0	0	1	0	0	1	0	0	0	0	1	0	0	1	2	0	0	0	0	0	0	0	0	1	1	0	1	0	0	0	0	1	1	1	0	7	0	0	0	0	0	0	0	0	0	0	0	0	0	1	0	0	0	0	0	0	0	1	1	0	1	1	8	0	0	0	1	0	0	0	1	0	0	0	1	0	0	1	1	0	1	1	0	0	0	0	0	0	3	0	1	1	0	1	0	0	0	0	0	2	0	0	0	0	1	0	0	0	0	0	0	0	1	1	0	0	0	1	0	0	0	0	0	1	0	1	0	0	0	0	1	0	0	0	0	1	1	0	2	0	1	0	0	1	0	1	0	1	0	0	0	0	0	0	1	1	2	1	0	0	0	0	1	0	0	0	1	0	1	1	0	0	0	1	0	0	0	1	1	0	1	0	0	2	0	0	1	0	0	0	0	0	0	0	1	1	1	0	0	0	0	0	0	0	0	0	0	0	0	0	0	0	1	0	0	0	0	0	0	0	0	1	0	0	0	0	0	0	0	2	0	0	0	0	0	0	0	0	1	0	0	0	0	0	0	0	0	0	0	0	0	0	1	0	1	0	0	0	0	0	0	0	0	0	1	0	1	0	0	0	1	0	0	0	0	0	3	0	0	0	0	0	0	1	1	1	0	0	0	0	1	0	0	0	0	0	1	0	1	1	0	0	0	0	0	0	0	0	0	0	1	0	0	0	1	0	1	0	0	0	0	0	0	0	0	0	0	0	1	0	1	0	0	1	2	1	0	1	0	0	0	2	0	0	0	1	1	0	0	0	0	0	0	0	0	0	1	1	0	0	0	0	0	1	0	0	0	0	1	0	1	0	0	0	0	0	1	0	0	0	0	0	0	0	0	0	1	0	0	0	0	0	0	0	0	0	0	2	1	0	1	0	0	1	0	0	1	1	1	0	0	0	0	2	0	0	0	0	0	0	0	0	0	1	1	0	0	2	0	0	1	0	0	0	0	1	0	1	0	0	1	1	0	1	1	0	0	0	0	0	0	0	0	0	0	0	0	0	0	0	0	1	0	0	0	0	0	0	0	0	0	0	0	0	0	0	0	0	0	0	0	0	0	0	0	0	0	0	0	0	0	1	0	0	0	0	0	0	0	0	0	0	0	0	0	0	0	0	0	0	0	0	0	0	0	0	0	2	0	0	0	0	0	0	0	0	0	0	1	0	0	1	0	0	0	0	0	0	0	0	0	0	0	0	1	0	0	0	0	0	0	0	0	0	0	2	0	0	0	0	8	0	0	0	0	0	0	0	0	0	0	0	0	0	1	0	0	0	3	0	0	0	0	0	0	0	0	0	0	1	0	0	0	0	0	0	0	0	0	0	0	0	0	0	0	0	0	0	0	0	0	0	0	0	0	0	0	0	0	0	0	0	0	0	0	0	0	0	0	0	0	0	0	0	1	0	0	0	0	0	0	1	0	0	0	0	0	0	0	0	2	0	0	0	1	0	1	0	0	0	1	0	0	0	0	0	0	0	0	0	0	0	0	1	0	0	0	1	1	0	0	0	0	0	0	0	0	1	0	1	0	0	0	0	0	0	0	1	0	0	0	0	0	0	0	0	0	0	0	0	1	1	0	0	0	0	0	0	0	0	0	5	0	1	0	0	0	0	0	0	0	0	0	0	0	0	0	0	0	0	0	0	0	0	0	0	0	0	0	0	0	0	0	0	0	0	0	0	0	0	0	0	1	0	0	0	0	0	0	0	0	0	1	3	0	0	0	0	0	0	0	0	0	0	0	0	0	0	0	0	0	1	0	0	0	0	0	0	0	0	0	0	0	0	0	0	0	0	0	0	1	0	0	0	0	0	0	0	0	0	0	0	1	0	0	0	0	0	0	0	0	0	0	0	0	0	0	0	0	0	1	0	1	0	1	0	0	0	0	0	0	0	0	0	0	0	0	0	0	0	0	0	0	0	0	0	0	0	0	0	0	0	0	0	0	1	0	0	0	0	1	0	0	0	0	0	0	0	3	0	0	0	0	0	0	0	0	0	0	0	0	3	0	0	0	3	0	0	0	0	0	0	0	0	0	0	0	0	0	0	0	1	0	0	0	0	0	0	0	0	0	0	0	0	0	0	0	0	0	0	0	0	0	0	0	0	0	0	0	0	0	0	0	0	0	0	0	1	0	0	0	0	0	0	0	0	0	0	0	1	0	0	0	0	0	0	0	0	0	0	0	0	0	0	0	0	0	0	0	0	0	0	0	0	0	0	0	0	0	0	1	0	2	0	0	0	3	0	0	0	0	0	0	0	0	0	0	0	0	0	0	0	0	0	0	0	0	0	0	0	0	0	0	0	0	1	0	0	0	0	0	0	1	0	0	0	0	0	0	0	0	0	0	0	0	0	1	0	1	0	0	0	1	0	0	0	0	0	0	0	1	0	1	1	0	0	0	0	0	0	0	0	1	0	0	0	0	0	0	0	0	0	0	0	0	0	0	0	0	0	0	0	0	0	0	0	0	0	0	0	1	0	0	1	0	0	0	1	0	1	0	0	0	0	0	0	0	0	0	0	0	2	0	0	0	0	0	0	0	0	0	0	0	0	0	0	0	0	0	0	0	0	0	0	0	0	0	0	0	1	1	0	0	1	0	0	0	0	0	0	0	0	1	0	1	1	1	0	1	0	1	1	0	0	0	1	0	0	0	0	0	1	0	0	0	0	0	1	0	1	1	1	1	0	1	0	2	0	0	2	0	1	0	0	0	0	0	1	1	0	0	1	2	3	1	1	1	1	0	1	0	0	0	0	0	0	0	0	0	1	1	0	1	0	1	1	2	0	1	0	0	1	1	0	1	1	0	0	1	1	1	0	1	3	1	1	1	1	0	1	1	1	1	1	0	1	1	1	1	0	0	0	1	1	1	1	0	1	1	1	1	1	0	0	1	1	0	0	1	0	0	1	1	0	1	1	0	1	0	0	0	0	1	1	1	0	0	0	1	0	1	0	1	1	1	1	1	1	2	0	0	0	0	0	1	0	0	1	1	1	0	1	0	0	0	0	1	3	1	1	0	0	1	1	0	1	1	1	0	2	1	0	0	0	0	1	0	2	2	1	2	1	1	1	1	1	1	2	1	1	2	3	2	2	1	1	1	1	2	1	1	1	1	1	1	1	1	1	1	1	1	1	2	1	1	1	1	1	1	1	1	1	2	1	1	1	1	3	1	1	1	1	1	1	1	1	1	1	1	1	1	2	1	1	1	1	1	1	1	1	1	1	1	1	2	1	1	1	1	1	1	1	1	1	1	1	1	1	1	1	1	1	1	1	1	1	1	1	1	1	1	1	1	1	2	1	1	1	1	1	1	1	1	1	1	1	1	1	0	0	0	0	0	0	0	0	0	0	0	0	0	0	0	0	0	0	0	0	0	0	0	0	0	0	0	0	0	0	0	0	0	0	0	0	0	0	0	0	0	0	0	0	0	0	0	0	0	0	0	0	0	0	0	0	0	0	0	0	0	0	0	0	0	0	0	0	0	0	0	0	0	0	0	0	0	0	0	0	0	0	0	0	0	0	0	0	0	0	0	0	0	0	0	0	0	0	0	0	0	0	0	0	0	0	0	0	0	0	0	0	0	0	0	0	0	0	0	0	0	0	0	0	0	0	0	0	0	0	0	0	0	0	0	0	0	0	0	0	0	0	0	0	0	0	0	0	0	0	0	0	0	0	0	0	0	0	0	0	0	0	0	0	0	0	0	0	0	0	0	0	0	0	0	0	0	0	0	0	0	0	0	0	0	0	0	0	0	0	0	0	0	0	0	0	0	0	0	0	0	0	0	0	0	0	0	0	0	0	0	0	0	0	0	0	0	0	0	0	0	0	0	0	0	0	0	0	0	0	0	0	0	0	0	0	0	0	0	0	0	0	0	0	0	0	0	0	0	0	0	0	0	0	0	0	0	0	0	0	0	0	0	0	0	0	0	0	0	0	0	0	0	0	0	0	0	0	0	0	0	0	0	0	0	0	0	0	0	0	0	0	0	0	0	0	0	0	0	0	0	0	0	0	0	0	0	0	0	0	0	0	0	0	0	0	0	0	0	0	0	0	0	0	0	0	0	0	0	0	0	0	0	0	0	0	0	0	0	0	0	0	0	0	0	0	0	0	0	0	0	0	0	0	0	0	0	0	0	0	0	0	0	0	0	0	0	0	0	0	0	0	0	0	0	0	0	0	0	0	0	0	0	0	0	0	0	0	0	0	0	0	0	0	0	0	0	0	0	0	0	0	0	0	0	0	0	0	0	0	0	0	0	0	0	0	0	0	0	0	0	0	0	0	0	0	0	0	0	0	0	0	0	0	0	0	0	0	0	0	0	0	0	0	0	0	0	0	0	0	0	0	0	0	0	0	0	0	0	0	0	0	0	0	0	0	0	0	0	0	0	0	0	0	0	0	0	0	0	0	0	0	0	0	0	0	0	0	0	0	0	0	0	0	0	0	0	0	0	0	0	0	0	0	0	0	0	0	0	0	0	0	0	0	0	0	0	0	0	0	0	0	0	0	0	0	0	0	0	0	0	0	0	0	0	0	0	0	0	0	0	0	0	0	0	0	0	0	0	0	0	0	0	0	0	0	0	0	0	0	0	0	0	0	0	0	0	0	0	0	0	0	0	0	0	0	0	0	0	0	0	0	0	0	0	0	0	0	0	0	0	0	0	0	0	0	0	0	0	0	0	0	0	0	0	0	0	0	0	0	0	0	0	0	0	0	0	0	0	0	0	0	0	0	0	0	0	0	0	0	0	0	0	0	0	0	0	0	0	0	0	0	0	0	0	0	0	0	0	0	0	0	0	0	0	0	0	0	0	0	0	0	0	0	0	0	0	0	0	0	0	0	0	0	0	0	0	0	0	0	0	0	0	0	0	0	0	0	0	0	0	0	0	0	0	0	0	0	0	0	0	0	0	0	0	0	0	0	0	0	0	0	0	0	0	0	0	0	0	0	0	0	0	0	0	0	0	0	0	0	0	0	0	0	0	0	0	0	0	0	0	0	0	0	0	0	0	0	0	0	0	0	0	0	0	0	0	0	0	0	0	0	0	0	0	0	0	0	0	0	0	0	0	0	0	0	0	0	0	0	0	0	0	0	0	0	0	0	0	0	0	0	0	0	0	0	0	0	0	0	0	0	0	0	0	0	0	0	0	0	0	0	0	0	0	0	0	0	0	0	0	0	0	0	0	0	0	0	0	0	0	0	0	0	0	0	0	0	0	0	0	0	0	0	0	0	0	0	0	0	0	0	0	0	0	0	0	0	0	0	0	0	0	0	0	0	0	0	0	0	0	0	0	0	0	0	0	0	0	0	0	0	0	0	0	0	0	0	0	0	0	0	0	0	0	0	0	0	0	0	0	0	0	0	0	0	0	0	0	0	0	0	0	0	0	0	0	0	0	0	0	0	0	0	0	0	0	0	0	0	0	0	0	0	0	0	0	0	0	0	0	0	0	0	0	0	0	0	0	0	0	0	0	0	0	0	0	0	0	0	0	0	0	0	0	0	0	0	0	0	0	0	0	0	0	0	0	0	0	0	0	0	0	0	0	0	0	0	0	0	0	0	0	0	0	0	0	0	0	0	0	0	0	0	0	0	0	0	0	0	0	0	0	0	0	0	0	0	0	0	0	0	0	0	0	0	0	0	0	0	0	0	0	0	0	0	0	0	0	0	0	0	0	0	0	0	0	0	0	0	0	0	0	0	0	0	0	0	0	0	0	0	0	0	0	0	0	0	0	0	0	0	0	0	0	0	0	0	0	0	0	0	0	0	0	0	0	0	0	0	0	0	0	0	0	0	0	0	0	0	0	0	0	0	0	0	0	0	0	0	0	0	0	0	0	0	0	0	0	0	0	0	0	0	0	0	0	0	0	0	0	0	0	0	0	0	0	0	0	0	0	0	0	0	0	0	0	0	0	0	0	0	0	0	0	0	0	0	0	0	0	0	0	0	0	0	0	0	0	0	0	0	0	0	0	0	0	0	0	0	0	0	0	0	0	0	0	0	0	0	0	0	0	0	0	0	0	0	0	0	0	0	0	0	0	0	0	0	0	0	0	0	0	0	0	0	0	0	0	0	0	0	0	0	0	0	0	0	0	0	0	0	0	0	0	0	0	0	0	0	0	0	0	0	0	0	0	0	0	0	0	0	0	0	0	0	0	0	0	0	0	0	0	0	0	0	0	0	0	0	0	0	0	0	0	0	0	0	0	0	0	0	0	0	0	0	0	0	0	0	0	0	0	0	0	0	0	0	0	0	0	0	0	0	0	0	0	0	0	0	0	0	0	0	0	0	0	0	0	0	0	0	0	0	0	0	0	0	0	0	0	0	0	0	0	0	0	0	0	0	0	0	0	0	0	0	0	0	0	0	0	0	0	0	0	0	0	0	0	0	0	0	0	0	0	0	0	0	0	0	0	0	0	0	0	0	0	0	0	0	0	0	0	0	0	0	0	0	0	0	0	0	0	0	0	0	0	0	0	0	0	0	0	0	0	0	0	0	0	0	0	0	0	0	0	0	0	0	0	0	0	0	0	0	0	0	0	0	0	0	0	0	0	0	0	0	0	0	0	0	0	0	0	0	0	0	0	0	0	0	0	0	0	0	0	0	0	0	0	0	0	0	0	0	0	0	0	0	0	0	0	0	0	0	0	0	0	0	0	0	0	0	0	0	0	0	0	0	0	0	0	0	0	0	0	0	0	0	0	0	0	0	0	0	0	0	0	0	0	0	0	0	0	0	0	0	0	0	0	0	0	0	0	0	0	0	0	0	0	0	0	0	0	0	0	0	0	0	0	0	0	0	0	0	0	0	0	0	0	0	0	0	0	0	0	0	0	0	0	0	0	0	0	0	0	0	0	0	0	0	0	0	0	0	0	0	0	0	0	0	0	0	0	0	0	0	0	0	0	0	0	0	0	0	0	0	0	0	0	0	0	0	0	0	0	0	0	0	0	0	0	0	0	0	0	0	0	0	0	0	0	0	0	0	0	0	0	0	0	0	0	0	0	0	0	0	0	0	0	0	0	0	0	0	0	0	0	0	0	0	0	0	0	0	0	0	0	0	0	0	0	0	0	0	0	0	0	0	0	0	0	0	0	0	0	0	0	0	0	0	0	0	0	0	0	0	0	0	0	0	0	0	0	0	0	0	0	0	0	0	0	0	0	0	0	0	0	0	0	0	0	0	0	0	0	0	0	0	0	0	0	0	0	0	0	0	0	0	0	0	0	0	0	0	0	0	0	0	0	0	0	0	0	0	0	0	0	0	0	0	0	0	0	0	0	0	0	0	0	0	0	0	0	0	0	0	0	0	0	0	0	0	0	0	0	0	0	0	0	0	0	0	0	0	0	0	0	0	0	0	0	0	0	0	0	0	0	0	0	0	0	0	0	0	0	0	0	0	0	0	0	0	0	0	0	0	0	0	0	0	0	0	0	0	0	0	0	0	0	0	0
D2R05	1653	0	1	1	1	1	0	1	1	0	1	1	1	1	1	0	0	1	3	1	1	2	1	0	1	1	0	2	1	1	2	2	1	1	0	1	0	0	2	4	1	1	1	2	1	2	1	1	1	1	0	1	1	1	0	1	1	1	1	2	1	1	1	0	2	4	1	1	1	1	0	1	0	1	2	1	1	2	0	0	0	1	5	0	0	0	4	1	4	3	2	2	1	0	0	1	0	1	0	0	1	1	0	0	0	2	1	1	1	1	0	1	0	1	0	0	5	0	1	1	1	4	0	0	1	1	0	1	1	1	2	2	2	1	0	3	5	2	1	1	1	0	1	0	1	3	1	0	1	0	1	2	3	1	1	1	1	1	1	2	0	0	0	0	0	2	1	1	11	1	2	1	1	0	2	1	2	2	1	1	2	0	1	4	0	1	1	1	0	0	2	1	1	1	2	1	1	3	2	1	1	1	1	0	0	1	4	0	0	0	1	1	1	1	3	0	0	1	0	1	3	10	0	1	2	2	0	0	2	0	1	1	0	1	7	2	1	1	2	1	0	0	1	1	0	0	0	1	0	0	0	1	2	0	0	0	1	1	1	0	1	1	0	0	0	1	1	1	1	1	0	2	1	1	1	0	1	1	1	1	1	1	1	0	26	0	0	1	0	1	2	1	1	1	1	0	1	1	2	0	1	3	2	1	0	0	1	1	0	0	0	1	1	0	1	0	0	1	0	0	1	1	1	0	1	1	1	1	1	2	1	0	1	1	1	0	1	1	1	2	1	0	0	1	1	0	1	1	2	1	1	1	0	1	2	0	1	1	1	0	0	1	1	0	0	1	3	1	1	1	1	1	0	1	3	1	0	0	1	1	0	1	1	0	2	1	2	0	0	1	2	1	1	1	1	0	2	1	0	1	1	1	1	1	1	1	1	0	1	3	1	1	0	1	1	0	0	1	1	0	1	2	3	2	2	0	1	1	1	1	1	0	1	1	0	1	0	0	0	1	2	1	1	2	1	1	1	0	1	1	2	1	0	1	1	1	0	0	1	0	0	1	1	1	1	1	1	0	1	1	0	1	1	0	1	1	1	1	0	0	1	1	0	1	1	1	1	1	1	0	0	2	0	1	1	1	1	1	1	0	1	0	1	1	2	1	1	0	1	1	0	2	0	0	2	0	1	0	1	1	0	1	0	1	1	1	0	1	0	5	1	1	2	0	3	2	1	1	1	1	1	0	1	0	0	1	1	0	1	1	1	2	0	1	1	0	2	1	2	2	0	1	1	1	0	2	0	1	0	2	1	0	1	0	3	1	2	1	3	0	1	1	2	1	0	1	2	1	1	1	1	1	0	0	0	1	0	0	1	1	1	1	1	0	0	1	0	1	1	1	1	2	1	0	1	1	2	0	1	0	0	0	2	1	1	0	0	0	1	0	1	3	0	1	3	1	0	1	1	0	1	1	0	0	1	1	0	0	1	1	1	0	0	0	1	1	0	0	1	1	0	1	1	2	1	0	0	0	1	1	4	1	1	1	1	3	1	0	2	0	0	0	0	0	3	1	0	0	0	0	0	1	1	4	1	1	4	0	1	0	0	0	0	1	0	0	2	2	0	0	4	0	7	4	1	0	0	1	3	1	2	1	0	1	1	1	0	1	1	1	1	1	1	1	1	1	1	0	0	1	1	1	0	1	1	1	1	1	0	2	0	1	1	1	1	1	1	1	0	13	1	1	1	1	0	1	1	1	1	1	0	1	0	1	1	1	1	1	1	1	1	1	0	1	1	1	0	1	1	1	0	1	1	0	1	1	1	1	0	1	1	1	0	1	0	0	0	1	0	1	1	0	0	0	3	2	1	0	1	3	1	0	1	0	1	1	1	2	1	1	1	1	1	0	1	1	0	1	2	2	0	0	0	0	0	0	2	1	1	0	1	1	0	1	1	2	0	1	0	1	1	0	1	0	5	1	1	0	3	1	1	0	1	0	1	1	1	0	1	0	1	2	0	1	1	0	0	0	2	1	1	0	1	0	1	0	0	1	1	1	0	2	1	1	1	0	1	1	2	2	2	0	1	0	1	0	2	0	1	1	0	1	2	0	1	1	0	1	1	1	1	1	0	1	1	0	0	1	1	1	0	1	0	1	0	1	1	1	0	1	0	2	1	1	1	1	1	1	0	0	1	1	1	0	1	1	1	5	0	1	0	1	2	1	1	1	0	1	0	0	1	0	0	2	1	2	1	0	2	1	0	1	1	1	1	1	1	0	0	0	1	1	1	2	1	1	0	1	0	0	1	1	0	1	1	1	0	1	1	1	1	0	1	3	2	1	1	0	1	0	1	0	1	2	1	0	0	1	1	1	1	1	1	0	1	1	0	1	0	1	1	1	2	1	1	1	1	0	1	1	1	1	0	1	0	0	0	0	1	1	0	0	0	0	1	0	1	0	0	1	1	1	1	2	1	2	1	1	1	1	1	1	1	6	1	0	0	1	1	1	1	1	1	1	1	1	1	1	0	1	1	1	0	0	0	1	1	1	2	1	1	1	1	0	1	1	1	3	1	1	1	1	0	1	0	0	1	1	1	0	1	1	1	1	0	1	1	1	2	1	0	0	1	0	3	1	1	3	0	1	0	1	1	1	0	0	0	1	1	0	0	0	0	2	1	1	1	1	2	1	0	1	1	0	1	0	1	1	0	0	1	1	1	1	0	1	0	1	1	1	0	1	1	1	1	1	0	1	0	1	0	1	0	0	1	1	1	1	0	2	1	1	0	1	0	0	1	0	1	1	1	1	1	1	1	0	1	1	1	0	1	0	1	0	0	1	1	0	1	0	1	0	0	1	1	1	1	1	0	1	1	1	3	0	1	0	1	1	1	1	1	1	0	0	1	4	1	0	1	1	1	1	1	1	1	0	1	1	2	0	0	1	3	0	1	1	2	1	0	1	0	1	1	1	0	0	0	1	1	1	0	0	0	0	1	0	1	1	1	1	1	0	0	0	1	0	3	1	1	0	0	1	1	0	1	2	1	1	1	1	1	1	1	1	0	1	2	1	3	1	1	1	1	2	2	1	0	0	1	1	0	0	1	1	0	1	1	1	1	0	0	0	1	1	1	0	1	1	1	0	1	1	1	0	1	1	2	1	1	1	0	0	0	1	2	0	2	0	1	0	1	1	0	1	1	1	1	1	1	0	1	1	1	0	1	1	0	1	1	3	1	1	1	0	1	1	1	1	1	1	1	1	1	2	1	1	1	0	1	1	1	1	0	1	1	1	1	1	1	1	1	2	0	0	1	1	2	1	1	1	0	1	0	0	1	1	1	1	1	1	1	2	1	0	0	0	0	0	0	1	1	1	1	1	1	1	1	0	1	1	1	1	0	1	2	0	1	1	0	1	0	0	0	2	0	0	0	1	0	1	0	1	1	1	1	0	1	1	1	0	0	0	1	0	1	2	1	1	1	1	0	4	0	0	0	1	1	0	1	1	2	0	0	0	2	3	0	1	0	1	1	1	0	1	1	1	1	0	1	1	0	1	0	1	3	0	0	1	0	0	1	0	0	1	2	1	1	1	1	1	1	0	0	1	1	1	1	0	0	1	0	1	1	0	0	0	1	1	1	1	1	0	1	1	0	0	1	1	1	2	0	0	1	2	1	1	1	0	1	1	0	1	0	1	0	1	0	0	1	1	1	0	1	1	1	1	1	0	1	1	1	2	1	1	1	1	1	1	0	1	1	1	2	1	1	1	0	0	1	1	1	1	0	2	1	0	2	2	0	0	0	1	0	0	1	1	1	8	1	1	1	1	1	1	1	1	2	0	1	3	0	1	0	1	1	0	1	0	0	1	1	2	0	1	0	1	1	2	0	1	1	1	1	1	1	1	1	2	0	1	0	1	0	1	1	2	0	0	0	1	0	1	1	1	0	0	1	0	1	1	0	1	1	1	1	1	1	1	1	0	0	1	0	1	0	1	0	1	0	1	1	1	0	1	0	1	1	1	1	1	1	0	1	1	0	1	0	0	0	0	0	0	1	0	1	0	1	0	2	1	0	1	0	0	2	1	1	1	2	1	1	1	1	1	0	1	1	0	0	1	0	0	0	1	1	2	1	1	1	0	5	1	3	1	1	1	1	1	1	1	2	0	1	1	1	0	0	0	1	0	1	1	0	1	1	0	0	1	1	0	0	0	0	1	1	1	0	0	1	1	0	1	1	1	1	2	1	1	1	1	5	0	1	0	0	1	0	0	2	1	1	3	0	0	0	1	0	1	0	1	1	1	0	1	1	1	1	1	0	1	0	1	0	1	0	0	3	1	2	2	1	1	1	0	1	0	2	1	4	1	1	1	1	1	0	1	1	1	1	0	1	1	1	1	1	1	1	1	1	1	1	1	0	1	5	1	0	0	0	1	2	0	1	0	1	1	0	1	2	0	1	1	1	1	1	0	1	1	1	2	2	1	0	0	0	1	1	0	1	4	1	1	0	0	2	1	0	1	1	1	1	1	1	0	0	0	1	0	0	1	1	1	3	1	1	0	1	1	0	0	0	1	1	1	1	0	0	0	0	0	0	1	1	1	1	0	1	1	1	1	1	1	0	0	2	1	1	1	1	3	0	0	1	1	1	0	1	1	1	1	1	0	0	1	1	1	0	0	1	0	1	1	2	2	1	1	0	0	1	1	1	0	1	1	1	1	0	1	1	0	0	1	1	1	0	1	0	0	0	1	1	1	1	1	1	0	0	0	1	1	1	0	1	2	1	1	1	1	1	0	1	1	2	1	0	0	1	1	1	0	0	0	1	1	1	1	1	2	0	0	0	0	1	1	0	0	0	0	2	0	3	0	0	0	1	0	0	1	1	0	0	0	0	0	0	0	1	1	0	0	0	0	0	2	1	1	2	1	0	2	4	0	0	0	0	0	0	1	0	2	0	0	0	0	0	0	1	0	1	1	0	0	0	0	0	0	0	2	0	1	0	1	0	1	3	0	1	2	0	1	0	1	0	0	0	0	0	0	1	0	0	0	0	0	0	0	2	2	0	0	0	0	0	0	1	1	1	1	1	0	2	0	0	0	0	0	1	1	1	1	1	1	1	0	0	3	1	0	2	1	0	1	0	0	8	0	0	1	2	0	1	0	0	0	1	0	0	1	0	0	0	0	0	1	0	0	2	1	2	0	0	0	1	0	0	2	0	1	1	0	0	0	0	0	3	1	1	1	2	0	0	0	0	0	0	0	0	0	0	0	0	1	0	1	0	0	0	0	0	0	0	0	0	0	0	0	3	1	0	0	0	0	0	0	0	0	1	1	0	0	1	1	1	0	0	0	0	1	1	0	0	0	0	0	1	0	0	0	0	0	1	0	0	0	0	0	1	1	1	1	1	1	1	2	0	0	0	2	0	0	0	0	0	2	0	1	0	0	1	0	0	0	0	0	0	2	0	1	1	0	0	1	0	0	0	1	1	0	0	0	1	0	0	0	1	0	0	3	0	0	0	1	0	0	0	1	0	0	0	0	1	0	0	1	0	1	0	1	0	0	0	0	1	0	0	0	1	0	0	0	0	3	0	0	0	0	1	0	0	0	0	0	0	1	0	0	0	0	0	1	0	0	0	0	0	0	0	0	0	0	0	1	0	0	0	0	0	0	0	0	0	0	0	0	0	0	0	0	0	0	0	0	0	0	0	0	1	0	0	0	0	0	0	2	0	1	1	1	1	1	1	1	0	0	0	0	2	0	0	1	0	1	0	0	1	0	0	0	0	0	1	0	0	0	0	0	0	0	0	0	1	0	1	0	0	0	0	1	0	0	0	0	0	0	0	0	0	1	0	0	0	0	0	0	0	0	0	0	0	0	1	0	0	0	0	0	0	0	1	0	0	0	0	0	0	0	1	0	0	0	0	0	0	0	1	0	0	0	0	0	0	0	0	0	0	0	0	0	0	0	0	0	0	2	0	0	0	1	0	0	0	0	0	0	0	1	0	0	0	0	0	0	0	0	0	0	3	0	0	0	0	0	0	0	0	0	0	0	0	0	0	1	0	1	1	0	0	0	1	0	0	0	0	0	0	0	0	1	0	0	1	1	0	1	0	0	0	3	0	0	1	1	2	1	1	0	1	0	1	1	6	1	0	2	0	0	0	3	0	1	1	2	0	1	1	1	1	0	1	0	0	0	0	1	1	1	0	1	1	1	1	1	1	0	2	0	0	1	1	0	1	1	1	1	1	1	1	1	0	0	0	2	0	0	1	2	2	0	1	0	1	1	3	1	1	2	0	0	0	1	0	1	1	1	2	0	1	1	0	0	0	1	0	1	1	1	1	0	1	0	1	0	1	1	0	1	1	1	1	1	1	1	0	1	0	1	0	1	2	0	0	0	0	1	1	1	0	1	0	1	1	1	1	1	0	0	1	1	0	2	1	1	0	1	0	0	1	1	1	1	0	1	1	1	1	1	1	1	0	0	0	0	1	1	1	1	1	0	1	1	1	1	0	3	1	1	1	1	1	1	1	1	0	0	0	0	0	0	0	0	0	0	0	0	0	0	0	0	0	0	0	0	0	0	0	0	0	0	0	0	0	0	0	0	1	0	0	0	0	0	0	0	0	0	0	0	0	0	0	0	0	0	0	0	0	0	0	0	0	0	0	0	0	0	0	0	0	0	0	0	0	0	0	0	0	0	0	0	0	0	0	0	0	0	0	0	2	1	0	0	0	0	0	0	0	1	0	0	0	0	0	0	1	0	0	0	0	0	0	0	0	0	0	0	0	0	0	0	0	0	0	0	0	0	0	0	0	0	0	0	1	0	1	0	0	0	0	0	0	0	0	0	0	0	0	0	0	0	0	0	0	0	0	0	0	0	0	0	0	0	0	0	0	0	0	0	0	0	0	0	1	0	0	0	0	0	0	0	0	0	0	0	0	0	0	0	0	0	1	0	0	0	0	0	0	0	0	0	0	0	0	0	0	0	0	1	0	0	0	0	0	0	0	0	0	0	0	0	0	0	0	0	0	0	0	0	0	0	0	0	0	0	0	0	0	0	0	0	0	0	0	0	0	0	0	1	0	1	0	0	0	0	0	0	0	0	0	0	0	0	0	0	1	0	0	0	0	0	0	0	0	0	0	0	0	0	0	0	0	0	0	0	0	0	0	0	0	0	0	0	0	0	0	0	0	0	0	0	0	0	0	0	0	0	0	0	0	0	0	0	0	0	0	0	0	0	0	1	0	0	0	0	0	0	0	2	0	0	0	0	0	0	0	0	0	0	0	0	0	0	0	0	0	0	0	0	0	0	0	2	0	0	0	0	0	1	0	0	0	0	1	0	0	0	0	0	0	0	0	0	0	0	0	0	0	0	0	0	0	0	0	0	0	0	0	0	0	0	0	0	0	0	0	0	0	0	0	0	0	0	0	0	0	0	1	0	0	0	0	0	0	0	0	0	0	0	0	0	0	0	0	0	0	0	0	0	0	0	0	0	0	0	0	0	0	0	1	0	0	0	0	0	0	0	0	0	0	0	0	0	0	0	0	0	0	0	0	0	0	0	0	0	0	0	0	1	0	0	0	0	0	0	0	0	0	0	0	0	0	0	1	0	0	0	0	0	0	0	0	0	0	0	0	0	0	0	0	0	0	0	0	0	0	0	0	2	0	0	0	0	0	0	0	0	0	0	0	0	0	0	0	0	0	0	0	0	0	0	0	0	0	0	0	0	0	0	0	0	0	0	0	0	1	0	0	0	0	0	0	0	0	0	0	0	0	0	0	0	0	0	0	0	0	0	0	0	0	0	0	0	0	0	0	0	1	0	0	0	0	0	0	0	0	0	0	0	1	0	0	0	0	1	1	0	0	0	0	0	1	0	1	0	0	0	0	1	0	0	0	0	1	0	0	0	0	0	0	0	0	0	0	0	0	0	0	0	0	0	1	0	1	2	0	0	1	0	0	1	1	0	1	0	0	0	0	0	0	0	0	0	0	0	0	0	1	0	0	0	0	0	0	0	0	0	0	0	0	1	1	0	0	0	0	0	0	0	0	0	0	0	0	0	0	0	0	0	1	1	0	0	0	0	0	0	0	0	0	0	0	0	0	0	0	1	0	0	0	0	0	0	2	0	0	0	0	0	0	0	0	0	0	0	0	0	0	0	0	0	0	0	0	1	0	0	0	0	0	1	0	0	0	1	0	0	0	0	0	0	0	0	0	0	0	0	0	0	0	1	0	0	0	0	0	0	0	0	0	0	0	0	0	0	0	0	0	0	0	0	1	0	0	0	0	0	0	0	0	0	0	0	0	0	1	0	0	0	1	0	0	0	0	0	0	0	0	0	0	0	0	0	0	0	1	0	0	0	0	0	0	0	0	0	0	0	0	0	0	0	0	0	0	0	1	0	0	0	0	0	0	0	1	0	0	0	0	0	0	0	0	0	0	0	0	0	0	0	0	0	0	0	1	0	0	0	0	0	1	0	0	0	0	0	0	0	0	0	0	0	0	0	0	0	0	0	0	1	0	0	0	0	0	0	1	0	0	0	0	0	0	0	0	0	0	0	0	0	0	0	1	1	0	0	0	0	0	0	0	0	0	0	0	1	0	0	1	0	1	0	1	1	0	0	0	0	0	0	0	0	0	0	0	0	0	0	0	0	0	0	0	0	0	0	1	0	0	0	0	0	0	0	0	0	0	0	0	0	0	0	0	0	1	1	0	0	0	0	0	0	0	0	0	0	0	0	0	0	0	0	0	0	0	0	1	1	1	0	0	0	0	0	1	0	0	0	0	0	0	0	0	0	0	0	0	0	0	0	0	0	0	0	0	0	0	0	0	0	0	0	0	0	0	0	0	0	0	0	0	0	0	0	0	0	0	0	0	0	0	0	0	1	0	0	0	0	0	0	0	0	0	0	0	1	0	0	1	0	0	0	0	0	0	0	0	1	0	0	0	2	0	0	0	0	0	0	0	0	0	0	0	1	0	0	0	2	0	0	0	0	0	0	0	0	0	0	0	0	0	0	0	0	1	1	0	0	1	0	0	0	0	0	0	0	1	0	0	0	1	0	0	0	0	0	1	0	0	0	0	0	0	0	0	1	0	0	1	1	0	0	0	0	0	0	0	0	0	0	0	0	0	0	0	0	0	0	0	0	0	0	0	0	0	0	0	0	0	0	0	0	0	0	0	0	0	0	0	0	0	0	0	0	0	0	0	0	0	0	0	0	0	0	0	0	0	0	0	0	0	0	0	0	0	0	0	0	0	0	0	0	0	0	0	0	0	0	0	0	0	0	0	0	0	0	0	0	0	0	0	0	0	0	0	0	0	0	0	0	0	0	0	0	0	0	0	0	1	0	0	0	0	0	0	0	0	2	0	0	1	0	0	0	0	0	0	0	0	0	0	0	0	0	0	0	0	0	0	0	0	1	0	0	1	0	0	0	0	0	0	0	0	0	0	0	0	0	0	0	0	0	1	0	0	0	0	0	0	0	2	0	0	0	0	0	0	0	0	0	0	0	0	0	0	0	0	0	0	0	0	0	0	0	0	0	0	0	1	1	0	0	0	0	0	0	0	0	0	1	0	0	0	0	0	0	1	0	0	0	1	1	0	0	1	1	0	0	1	1	1	0	0	0	1	1	0	1	0	0	1	1	0	1	1	0	0	0	0	0	0	0	0	1	0	1	1	0	1	2	1	0	1	1	1	0	0	1	0	0	0	0	0	0	0	0	0	0	0	0	1	0	0	0	0	0	0	0	0	0	0	0	0	1	0	0	0	0	0	0	2	0	0	0	0	0	0	0	0	0	0	0	0	0	0	0	0	0	0	0	0	0	0	0	0	0	0	0	0	0	0	0	0	0	0	0	0	0	0	0	0	0	0	0	0	0	0	0	0	0	0	0	0	0	0	0	0	0	0	0	0	0	0	0	0	0	0	0	0	0	0	0	0	0	0	0	0	0	0	0	0	0	0	0	0	0	0	0	0	0	0	0	0	0	0	0	0	0	0	0	0	0	0	0	0	0	0	0	0	0	0	0	0	0	0	0	0	0	0	0	0	0	0	0	0	0	0	0	0	0	0	0	0	0	0	0	0	0	0	0	0	0	0	1	0	0	0	0	0	0	0	1	0	0	0	0	0	0	0	0	0	0	0	0	0	0	0	0	0	0	0	0	0	0	0	0	0	0	0	0	0	0	0	0	0	0	0	0	0	0	0	0	1	0	0	0	0	0	0	0	0	0	0	0	0	0	0	0	0	0	0	0	0	0	0	0	0	0	0	0	1	0	0	0	0	0	0	0	0	0	0	0	0	0	0	1	0	0	0	0	0	0	0	0	0	0	0	0	0	0	0	0	1	1	0	0	0	0	0	1	1	0	0	1	0	0	0	0	0	0	0	0	0	0	0	0	0	0	0	0	0	0	0	0	0	0	0	0	0	0	1	1	0	0	0	0	0	0	0	0	0	0	0	0	0	0	0	0	1	0	0	0	0	0	0	0	0	0	0	0	0	0	0	0	0	0	0	0	0	0	0	0	0	0	0	0	0	0	0	0	0	0	0	0	0	0	0	0	0	0	0	0	0	0	0	0	0	0	0	0	0	0	0	0	0	0	0	0	0	0	0	0	0	0	0	0	0	0	0	0	0	0	0	0	0	0	0	0	0	0	0	0	0	0	0	0	0	0	0	0	0	0	0	0	0	0	0	0	0	0	0	0	0	0	0	0	0	0	0	0	0	0	0	0	0	0	0	0	0	0	1	0	0	0	0	0	0	0	0	0	0	0	0	0	0	0	0	0	0	0	0	0	0	0	0	0	0	0	0	0	0	0	0	0	0	0	0	0	0	0	0	0	0	0	0	0	0	0	0	0	0	0	0	0	0	0	0	0	0	0	0	0	0	0	0	0	0	0	0	0	0	0	0	0	0	0	0	0	0	0	0	0	0	0	0	0	0	0	0	0	0	0	0	0	1	0	1	0	0	0	0	0	0	0	0	0	0	0	0	0	0	0	0	0	0	0	0	0	0	0	0	0	0	0	0	0	0	0	0	1	0	0	0	0	0	0	0	0	0	0	0	0	0	0	0	0	0	1	1	1	1	1	1	1	1	1	0	0	0	0	0	0	0	0	0	0	0	0	0	0	0	0	0	0	0	0	0	0	0	0	0	0	0	0	0	0	0	0	0	0	0	0	0	0	0	0	0	0	0	0	0	0	0	0	0	0	0	0	0	0	0	0	0	0	0	0	0	0	0	0	0	0	0	0	0	0	0	0	0	0	0	0	0	0	0	0	0	0	0	0	0	0	0	0	0	0	0	0	0	0	0	0	0	0	0	0	0	0	0	0	0	0	0	0	0	0	0	0	0	0	0	0	0	0	0	0	0	0	0	0	0	0	0	0	0	0	0	0	0	0	0	0	0	0	0	0	0	0	0	0	0	0	0	0	0	0	0	0	0	0	0	0	0	0	0	0	0	0	0	0	0	0	0	0	0	0	0	0	0	0	0	0	0	0	0	0	0	0	0	0	0	0	0	0	0	0	0	0	0	0	0	0	0	0	0	0	0	0	0	0	0	0	0	0	0	0	0	0	0	0	0	0	0	0	0	0	0	0	0	0	0	0	0	0	0	0	0	0	0	0	0	0	0	0	0	0	0	0	0	0	0	0	0	0	0	0	0	0	0	0	0	0	0	0	0	0	0	0	0	0	0	0	0	0	0	0	0	0	0	0	0	0	0	0	0	0	0	0	0	0	0	0	0	0	0	0	0	0	0	0	0	0	0	0	0	0	0	0	0	0	0	0	0	0	0	0	0	0	0	0	0	0	0	0	0	0	0	0	0	0	0	0	0	0	0	0	0	0	0	0	0	0	0	0	0	0	0	0	0	0	0	0	0	0	0	0	0	0	0	0	0	0	0	0	0	0	0	0	0	0	0	0	0	0	0	0	0	0	0	0	0	0	0	0	0	0	0	0	0	0	0	0	0	0	0	0	0	0	0	0	0	0	0	0	0	0	0	0	0	0	0	0	0	0	0	0	0	0	0	0	0	0	0	0	0	0	0	0	0	0	0	0	0	0	0	0	0	0	0	0	0	0	0	0	0	0	0	0	0	0	0	0	0	0	0	0	0	0	0	0	0	0	0	0	0	0	0	0	0	0	0	0	0	0	0	0	0	0	0	0	0	0	0	0	0	0	0	0	0	0	0	0	0	0	0	0	0	0	0	0	0	0	0	0	0	0	0	0	0	0	0	0	0	0	0	0	0	0	0	0	0	0	0	0	0	0	0	0	0	0	0	0	0	0	0	0	0	0	0	0	0	0	0	0	0	0	0	0	0	0	0	0	0	0	0	0	0	0	0	0	0	0	0	0	0	0	0	0	0	0	0	0	0	0	0	0	0	0	0	0	0	0	0	0	0	0	0	0	0	0	0	0	0	0	0	0	0	0	0	0	0	0	0	0	0	0	0	0	0	0	0	0	0	0	0	0	0	0	0	0	0	0	0	0	0	0	0	0	0	0	0	0	0	0	0	0	0	0	0	0	0	0	0	0	0	0	0	0	0	0	0	0	0	0	0	0	0	0	0	0	0	0	0	0	0	0	0	0	0	0	0	0	0	0	0	0	0	0	0	0	0	0	0	0	0	0	0	0	0	0	0	0	0	0	0	0	0	0	0	0	0	0	0	0	0	0	0	0	0	0	0	0	0	0	0	0	0	0	0	0	0	0	0	0	0	0	0	0	0	0	0	0	0	0	0	0	0	0	0	0	0	0	0	0	0	0	0	0	0	0	0	0	0	0	0	0	0	0	0	0	0	0	0	0	0	0	0	0	0	0	0	0	0	0	0	0	0	0	0	0	0	0	0	0	0	0	0	0	0	0	0	0	0	0	0	0	0	0	0	0	0	0	0	0	0	0	0	0	0	0	0	0	0	0	0	0	0	0	0	0	0	0	0	0	0	0	0	0	0	0	0	0	0	0	0	0	0	0	0	0	0	0	0	0	0	0	0	0	0	0	0
D2R18	1295	0	1	0	1	1	0	1	0	2	1	1	0	1	0	1	0	1	2	0	0	1	1	0	1	1	3	1	1	0	0	2	1	1	1	0	1	0	0	7	0	0	0	0	1	0	1	0	1	0	1	0	0	1	0	0	0	0	0	1	1	1	0	0	0	1	0	0	2	1	0	1	0	0	3	0	0	1	0	0	0	1	3	3	0	0	3	1	0	2	1	2	1	0	0	0	2	1	0	0	1	1	0	0	0	0	0	1	0	0	0	1	0	1	0	0	3	1	0	2	1	1	0	1	1	1	0	1	1	0	1	0	1	1	2	3	0	1	1	1	0	0	0	1	1	1	1	0	1	1	1	1	0	0	1	1	0	1	1	1	0	1	0	0	0	2	1	0	6	0	1	1	0	1	4	1	3	1	1	0	1	0	0	0	0	1	1	1	0	0	3	1	0	1	1	1	1	1	0	1	1	0	1	1	1	0	2	0	1	0	1	1	1	1	2	0	0	0	0	0	2	5	0	0	1	1	0	0	1	0	1	0	0	2	5	0	1	0	0	1	1	1	0	1	1	0	2	0	1	0	2	1	1	0	1	0	0	1	1	0	1	0	0	0	0	3	2	3	0	0	1	0	1	1	0	1	0	0	0	0	0	0	1	0	1	0	0	1	0	1	2	1	1	0	1	0	1	0	1	0	0	1	0	2	1	0	0	1	0	0	0	1	1	0	1	0	0	0	0	0	0	1	0	1	0	0	0	1	0	0	1	0	2	1	1	0	0	0	1	1	0	0	0	3	1	0	1	1	1	1	0	1	0	0	0	0	0	0	1	0	0	1	2	0	0	0	0	0	0	0	1	1	2	1	2	1	0	1	1	0	0	1	1	0	1	0	2	0	0	1	0	0	0	1	0	0	2	1	0	1	0	1	1	1	1	1	1	2	1	2	0	0	0	0	0	0	1	1	1	0	1	1	2	0	0	0	1	1	1	1	0	0	1	1	0	1	0	0	0	1	1	1	0	1	0	1	0	1	0	1	1	0	0	1	0	1	0	1	1	1	1	1	1	1	1	1	0	0	1	1	0	0	1	2	1	1	1	1	1	1	0	1	0	1	2	0	2	0	0	5	0	1	0	1	1	0	1	1	0	0	2	2	0	0	2	0	0	0	1	0	8	5	0	0	1	0	1	0	1	1	0	1	0	2	1	0	0	1	0	6	0	5	2	1	0	0	1	1	1	1	0	0	0	0	0	1	3	2	1	1	1	2	1	1	1	0	2	1	0	1	0	1	1	1	0	3	0	0	0	0	1	0	1	0	4	1	2	1	7	0	0	1	0	0	0	0	4	0	1	1	1	1	0	0	0	1	0	0	1	1	1	0	0	1	1	1	1	3	0	1	0	2	1	1	1	0	5	0	0	0	0	0	2	1	0	0	0	0	1	1	1	2	0	0	1	0	0	0	1	0	1	4	0	0	0	1	0	0	0	3	1	0	0	0	1	0	0	0	0	9	0	0	1	0	0	0	1	0	1	0	1	0	0	0	1	0	1	3	0	0	1	0	2	0	5	0	0	1	2	0	0	1	0	0	0	0	2	2	1	0	0	0	0	1	0	3	1	2	1	0	3	0	3	0	1	2	0	0	1	1	0	0	0	2	0	0	0	1	0	0	0	0	1	1	1	0	2	3	0	1	1	1	0	1	1	1	1	0	0	2	0	0	0	0	1	0	0	2	0	10	1	0	1	0	0	0	1	1	1	1	0	0	0	1	0	0	0	1	0	0	0	0	1	1	0	1	1	1	0	1	0	0	1	1	1	0	0	1	0	1	0	1	0	0	0	0	2	3	0	1	1	1	0	0	3	1	0	0	0	1	1	0	2	0	1	1	1	4	0	0	1	0	0	0	0	0	0	1	1	1	0	1	1	1	0	1	1	0	1	0	0	0	0	1	1	1	0	1	1	3	1	2	0	1	1	1	1	0	2	0	0	0	0	0	0	0	1	0	1	1	1	2	0	0	0	0	0	0	2	0	0	0	1	0	1	2	0	1	0	1	1	0	1	0	1	0	1	0	1	0	0	1	1	0	1	0	1	1	1	0	0	0	0	0	1	1	1	2	0	0	1	0	1	0	0	1	2	1	1	0	0	1	0	1	0	1	2	1	1	0	2	1	0	1	1	1	1	0	0	0	1	1	0	0	1	1	1	2	0	1	3	0	0	0	1	0	1	3	0	0	1	1	0	1	0	0	0	2	1	1	0	1	1	1	1	2	0	0	0	0	0	1	0	1	1	1	1	1	0	0	1	1	1	1	0	1	0	1	0	1	0	0	1	3	1	0	1	0	0	1	1	0	0	0	2	1	0	1	0	1	1	0	0	0	0	0	0	1	1	0	1	0	2	1	1	1	1	1	1	0	0	1	2	0	2	0	0	1	0	2	0	0	0	0	1	1	0	0	2	0	0	0	1	2	1	0	1	0	0	1	1	2	1	6	1	0	1	0	0	0	1	0	0	3	1	0	0	1	0	1	1	0	0	0	3	1	1	1	1	0	0	1	0	0	1	0	3	0	1	1	0	0	0	0	0	0	2	1	1	0	0	1	1	1	0	0	1	1	1	0	1	0	0	0	1	1	1	1	1	1	0	1	1	0	0	1	0	0	1	1	0	0	0	1	1	1	0	0	1	0	0	0	1	0	0	0	0	0	0	0	1	0	3	1	0	1	1	2	0	0	2	0	1	1	0	2	0	1	0	0	1	1	0	1	0	0	1	1	0	1	0	0	1	1	0	1	1	0	0	0	1	1	0	1	1	0	1	4	0	0	1	0	1	0	0	2	0	0	1	0	1	1	1	1	1	1	0	0	0	1	1	0	0	0	1	0	0	1	1	1	0	0	0	0	0	1	1	0	1	0	1	1	0	0	2	0	1	1	2	0	0	1	0	0	0	0	7	1	0	0	0	0	0	0	0	1	1	2	1	2	1	1	0	0	1	0	2	1	1	0	0	1	0	0	1	0	0	1	1	0	0	1	1	0	0	0	0	0	1	1	1	1	1	0	0	1	0	0	2	1	1	0	0	1	2	0	0	0	1	0	0	1	0	2	0	1	2	1	1	1	0	1	1	1	1	0	0	1	1	0	0	1	1	1	1	1	2	1	0	0	0	0	0	0	1	0	0	1	1	0	1	1	0	0	1	0	0	3	1	0	0	1	0	0	1	1	1	1	0	1	1	1	2	0	0	2	1	0	1	1	0	0	0	0	0	1	1	0	2	1	1	1	1	0	1	1	1	0	0	1	0	1	0	0	1	0	1	1	0	0	0	2	1	1	0	0	1	2	0	0	1	1	0	0	0	0	1	0	0	0	2	1	0	1	0	0	1	0	1	0	0	1	0	0	1	0	1	0	2	1	1	0	0	1	0	0	5	1	1	0	0	1	1	2	1	0	0	1	1	0	0	0	0	0	1	1	0	1	0	1	0	1	0	0	0	1	1	0	1	1	1	0	1	1	2	0	0	0	0	1	1	1	0	1	0	2	0	0	3	1	0	1	0	0	1	0	1	1	0	0	2	0	0	1	1	1	0	0	1	1	0	1	0	1	1	1	1	0	1	1	0	1	1	0	0	0	0	0	0	1	1	0	0	1	0	0	1	1	1	0	0	0	1	2	0	1	0	0	1	1	0	0	0	0	0	1	0	1	0	1	0	0	0	1	0	1	1	0	0	1	1	1	1	2	1	2	1	1	1	1	2	0	0	2	2	1	1	0	3	1	0	0	1	1	1	0	0	1	0	0	0	0	0	0	1	0	0	3	0	0	1	0	1	0	0	2	1	1	0	2	1	1	1	3	0	0	0	0	0	1	1	0	1	1	1	1	1	0	0	0	0	1	0	2	0	1	1	2	0	1	0	0	0	0	1	1	2	0	0	0	1	0	0	0	0	0	0	0	0	1	1	1	1	0	1	1	1	1	1	0	1	1	0	0	0	0	1	0	1	1	1	0	0	1	1	0	0	1	1	0	0	5	0	1	0	0	0	0	0	0	0	0	1	0	1	0	1	0	0	1	0	1	0	0	1	0	1	0	1	0	1	1	1	1	1	1	0	0	0	1	2	0	0	0	0	1	0	0	1	0	2	1	1	0	0	1	1	1	1	1	0	0	1	1	1	0	0	0	1	2	1	1	0	1	1	0	0	1	1	0	1	0	0	1	0	1	0	0	1	0	0	1	1	1	1	0	1	1	1	1	3	0	0	0	0	0	0	1	1	1	0	2	0	0	1	0	0	0	0	0	1	1	0	1	0	0	1	1	0	1	0	1	0	0	1	0	0	1	1	1	0	1	1	1	0	0	0	3	1	0	0	1	1	1	0	1	2	0	0	1	0	0	1	2	1	1	0	2	0	1	1	0	0	0	0	1	1	0	0	2	1	0	0	0	0	1	0	0	2	0	1	2	1	1	0	0	1	2	1	0	2	1	0	1	0	0	1	0	1	6	1	1	0	0	1	1	1	0	1	0	1	0	0	0	0	1	0	4	1	1	1	1	1	1	0	0	0	0	1	0	0	2	0	0	0	0	1	0	0	1	0	0	1	0	0	0	0	1	0	2	0	0	1	0	1	2	1	0	1	1	1	0	1	1	0	0	1	2	0	1	1	1	0	1	0	1	1	0	1	1	0	1	1	0	1	1	1	1	1	0	1	1	0	1	1	1	0	0	1	0	0	1	1	1	0	0	0	1	1	1	1	0	1	1	1	0	0	1	1	0	0	0	1	0	1	0	0	1	1	0	1	0	0	0	0	0	1	1	1	0	0	1	1	0	0	0	0	3	1	0	0	0	0	1	0	0	0	0	0	0	0	0	0	3	0	0	0	1	1	1	1	1	0	0	0	0	1	1	0	0	0	1	0	3	0	1	0	0	1	0	0	0	0	0	0	0	0	0	1	1	0	1	0	0	0	0	3	0	1	0	0	0	0	1	0	1	0	1	0	0	0	0	0	0	0	0	0	1	1	1	0	1	0	0	0	0	1	1	2	0	1	0	1	0	0	0	1	1	0	1	0	1	0	2	0	1	0	1	0	1	1	0	0	0	0	0	0	0	0	1	1	1	1	3	0	6	1	0	1	0	0	1	0	0	0	0	0	0	0	1	2	0	0	3	0	1	0	2	0	1	0	0	0	0	1	0	0	0	1	0	0	0	0	0	0	0	0	0	0	0	0	0	0	0	0	0	0	1	1	0	0	0	0	0	0	0	0	1	0	1	0	2	0	0	0	0	0	0	0	0	0	0	0	0	0	1	0	1	0	1	0	0	1	1	1	1	0	0	0	0	1	0	1	0	0	1	0	1	0	0	1	0	0	0	1	0	1	0	0	0	0	0	0	0	0	0	0	1	0	0	0	0	0	1	1	1	0	0	0	0	0	0	1	0	0	2	0	1	0	0	0	0	0	0	0	1	0	0	0	0	3	0	0	0	0	0	6	0	0	0	0	1	0	0	0	0	0	1	0	0	0	0	1	0	0	1	0	0	0	0	1	0	0	1	0	0	0	0	1	0	0	1	2	0	0	0	0	0	0	0	0	1	1	0	0	0	0	0	0	1	1	1	0	4	0	0	0	0	0	0	0	0	0	0	1	0	0	1	0	0	0	0	1	0	0	1	1	0	1	1	6	0	1	1	1	0	0	0	0	0	0	0	1	0	0	1	1	0	1	1	0	0	0	0	0	0	2	0	2	1	0	2	0	0	0	0	1	2	0	2	0	1	5	0	1	0	0	1	0	0	1	1	0	0	0	1	0	0	0	0	0	1	1	1	0	0	0	0	1	0	0	0	0	1	3	0	1	0	0	0	0	0	0	1	0	1	0	0	0	0	0	0	2	1	1	1	0	0	1	0	1	0	0	1	1	0	1	3	1	0	0	1	1	0	0	1	1	0	1	0	0	4	0	0	1	0	0	0	0	0	0	0	1	0	1	0	0	1	2	0	0	0	0	0	0	0	0	0	1	0	0	0	0	0	0	0	0	0	0	0	0	0	1	0	0	0	0	1	0	0	0	1	0	1	0	0	1	1	0	0	0	0	0	0	1	0	0	0	0	0	2	0	1	0	0	0	0	0	0	0	0	0	0	0	1	0	1	0	1	0	0	0	0	4	2	0	0	0	0	0	0	1	0	1	0	0	0	0	1	0	0	0	0	0	1	0	1	1	0	0	0	0	0	0	0	0	0	0	1	0	0	0	1	0	1	0	0	0	0	0	0	0	0	0	0	0	1	0	1	0	0	1	1	1	0	1	0	0	0	3	0	0	0	1	0	0	0	0	0	0	0	0	0	0	1	1	0	1	0	0	0	1	2	0	0	0	1	0	1	0	0	0	0	0	1	0	0	0	0	0	0	0	0	0	1	0	0	0	0	1	0	0	0	0	0	3	1	0	0	2	0	1	0	0	1	1	0	0	0	0	1	1	0	0	0	0	0	0	0	0	0	0	1	0	0	1	0	0	1	0	0	0	0	2	0	1	0	0	2	1	0	0	0	0	1	0	0	0	0	0	0	0	0	0	0	0	0	0	0	1	0	0	0	0	0	0	0	0	0	0	0	0	0	0	0	0	0	0	0	0	0	0	0	0	0	0	0	0	0	0	0	0	0	0	0	0	0	0	0	1	0	0	0	0	0	0	1	0	0	0	0	0	0	0	0	1	0	0	0	0	0	0	1	0	0	0	1	0	0	0	0	0	0	0	0	0	0	0	0	0	0	0	1	0	0	0	0	0	0	0	0	0	0	0	0	0	0	0	6	0	0	0	0	0	0	0	0	0	0	0	0	0	1	0	0	0	0	0	0	3	0	1	0	0	0	0	0	1	0	0	0	0	0	0	0	0	0	0	0	0	0	2	0	0	0	0	0	0	0	0	0	0	0	0	0	0	0	0	0	0	0	0	0	0	0	0	0	0	0	0	0	0	1	0	0	0	0	0	0	1	0	0	0	0	0	0	0	0	1	0	0	0	2	0	2	0	0	0	0	0	0	0	0	0	0	0	0	0	0	0	0	0	0	0	0	1	0	0	0	0	0	0	0	0	0	1	0	1	0	0	0	0	0	0	0	0	0	0	0	0	0	0	0	0	0	0	0	0	0	0	0	0	0	0	0	0	0	0	0	3	0	1	0	0	0	0	0	0	0	0	0	0	0	0	3	0	0	0	0	0	0	0	0	0	0	0	0	0	0	0	0	0	0	0	0	0	0	0	1	0	1	0	0	0	0	0	0	0	0	0	2	2	0	0	0	0	0	0	0	0	0	0	0	0	0	0	0	0	0	1	0	0	0	0	0	0	0	0	0	0	0	0	0	0	0	0	0	0	1	0	0	0	0	0	0	0	0	0	0	0	0	0	0	0	0	0	0	0	0	0	0	0	0	0	0	0	0	0	1	0	0	0	0	0	0	0	0	0	0	0	0	0	0	0	0	0	0	0	0	0	0	0	0	0	0	0	0	0	0	0	0	0	0	1	0	0	2	1	1	0	0	0	0	0	1	0	2	0	0	0	0	0	0	0	0	0	0	0	0	2	0	0	0	2	0	0	0	0	0	1	0	0	0	0	0	0	0	0	0	1	0	0	0	0	0	0	0	0	0	0	0	0	0	0	0	0	0	0	0	0	0	0	0	0	0	0	0	0	0	0	0	0	0	0	0	1	0	0	0	0	0	0	0	0	0	0	0	1	0	0	0	0	0	0	0	0	0	0	0	0	0	0	0	0	0	0	0	0	0	0	0	0	0	0	0	0	0	0	0	0	1	0	0	0	2	0	0	1	0	0	0	0	0	0	0	0	0	0	0	0	0	0	0	0	0	0	0	0	0	0	0	0	0	1	0	0	0	0	1	0	1	0	0	0	0	0	0	0	0	0	1	0	0	0	0	0	1	0	0	0	0	0	0	0	0	0	0	0	1	1	1	1	0	0	0	0	0	0	0	0	1	0	0	0	0	0	0	0	0	0	0	0	0	0	0	0	0	0	0	0	0	0	1	0	0	0	0	0	1	0	1	1	0	0	0	1	0	1	0	0	0	0	0	0	1	0	0	0	0	3	1	0	0	0	0	0	0	0	0	0	1	0	0	0	0	0	0	0	0	0	0	0	0	0	1	0	0	1	1	0	0	1	1	0	1	0	0	1	0	0	1	0	1	2	1	0	1	0	1	1	0	0	0	3	0	0	0	0	0	1	1	1	0	0	0	1	0	1	1	1	1	0	1	1	2	0	0	1	0	1	1	0	0	0	0	1	0	0	1	1	1	2	1	1	0	1	0	1	0	0	0	0	0	0	0	1	1	1	1	0	1	0	1	2	2	1	1	2	0	1	1	0	1	1	0	0	1	1	1	2	1	1	1	0	1	1	1	1	1	1	0	1	0	1	1	1	1	0	1	1	1	0	1	0	0	1	0	1	1	1	0	0	1	0	0	0	0	0	0	1	1	0	1	0	0	1	1	0	0	1	1	1	1	0	0	0	1	0	0	0	2	1	1	1	1	1	0	0	1	0	0	0	0	0	0	1	1	1	0	1	0	0	0	0	1	1	1	1	1	0	2	1	0	1	1	1	0	1	1	0	0	1	0	1	0	2	0	0	1	2	0	0	0	1	1	2	0	0	2	4	2	2	1	1	0	0	0	0	1	0	0	0	0	0	0	0	0	0	0	0	2	1	1	1	0	1	0	0	2	0	0	0	0	0	1	1	0	0	1	0	0	0	2	0	0	0	1	0	0	0	0	2	1	0	1	0	0	0	0	1	0	0	2	0	0	0	0	0	1	0	0	0	0	0	0	0	0	0	1	0	0	0	0	0	0	0	1	0	1	0	1	0	0	0	1	0	0	0	0	0	0	0	0	0	0	0	0	0	0	1	0	0	0	0	0	0	0	0	0	0	0	0	0	1	0	0	0	1	0	1	0	0	1	1	0	0	0	0	0	2	1	0	1	1	1	0	0	0	0	0	0	0	0	0	0	0	0	1	0	0	1	0	1	1	0	0	0	0	1	0	0	0	0	0	0	0	0	0	0	0	0	0	1	0	0	1	1	0	1	0	0	0	0	0	0	0	1	0	0	0	1	0	0	0	0	0	0	1	0	0	0	0	0	0	0	0	0	0	0	0	0	0	1	0	0	0	1	1	0	0	0	1	0	0	0	0	1	0	0	0	0	0	0	0	0	0	0	0	0	0	0	0	0	0	0	0	0	0	0	0	0	0	0	0	0	0	0	0	0	0	0	0	0	0	0	0	0	0	0	0	0	0	0	0	0	0	0	0	0	0	0	1	0	0	0	0	0	0	0	0	0	0	0	0	0	0	0	0	0	0	0	0	0	0	0	0	0	0	0	1	0	0	0	0	0	1	0	0	0	0	0	0	0	0	0	0	0	0	0	0	0	0	0	0	0	0	0	0	0	0	0	0	0	0	0	0	0	0	0	0	0	0	0	0	0	0	0	0	0	0	0	0	0	0	0	0	0	0	0	0	1	0	0	0	0	0	0	0	1	0	0	0	0	0	0	0	0	0	0	0	0	0	0	0	0	0	0	0	0	0	0	0	0	0	0	0	1	0	0	0	0	0	0	0	0	0	0	0	0	0	0	0	0	0	0	0	0	0	0	0	0	0	0	0	0	0	0	0	0	0	0	0	0	0	0	0	0	1	0	0	0	0	0	0	0	0	0	0	0	0	0	2	0	0	0	0	0	0	0	0	0	0	0	2	0	0	0	0	0	0	0	0	0	0	0	0	0	0	0	0	0	0	0	0	1	0	0	0	0	0	0	0	0	0	0	0	0	0	1	0	0	0	0	0	0	0	0	0	0	0	0	0	0	0	0	0	0	0	0	0	0	0	0	0	0	0	0	0	0	0	0	0	0	0	0	0	0	0	0	0	0	0	0	0	0	0	0	0	0	0	0	0	0	0	0	0	0	0	0	0	0	0	0	0	0	0	0	0	0	0	0	0	0	0	0	0	0	0	0	0	1	0	0	1	0	0	1	0	0	1	0	0	0	0	0	0	0	0	0	0	0	0	0	0	0	0	0	0	0	0	0	0	0	0	0	0	0	0	0	0	0	0	0	0	0	0	0	0	0	0	0	0	0	0	0	0	0	0	0	0	0	0	0	0	0	0	0	0	0	0	0	0	0	0	0	0	0	0	0	0	0	0	0	0	0	0	0	0	0	0	0	0	0	0	0	0	0	0	0	0	0	0	0	0	0	0	0	0	0	0	0	0	0	0	0	0	0	0	0	0	0	0	0	0	0	0	0	0	0	0	0	0	0	0	0	0	0	0	0	0	0	0	0	0	1	0	0	1	0	0	0	0	0	0	0	0	0	0	0	0	0	0	0	0	0	0	0	0	0	0	0	0	0	0	0	0	0	0	0	0	0	0	0	0	0	0	0	0	0	0	0	0	0	0	0	0	0	0	0	0	0	0	0	0	0	0	0	0	0	0	0	0	0	0	0	0	0	0	0	0	0	0	0	0	0	0	0	0	0	0	0	0	0	0	0	0	0	0	0	0	0	0	0	0	0	0	0	0	0	0	0	0	0	0	0	0	0	0	0	0	0	0	0	0	0	0	0	0	0	0	0	0	0	0	0	0	0	0	0	0	0	0	0	0	0	0	0	0	0	0	0	0	0	0	0	0	0	0	0	0	0	0	0	0	0	0	0	0	0	0	0	0	0	0	0	0	0	0	0	0	0	0	0	0	0	1	0	0	0	0	0	0	0	0	0	0	1	1	0	0	0	0	0	0	0	1	0	0	0	0	0	0	0	0	0	0	1	0	0	0	0	0	0	0	0	0	0	0	0	1	0	0	0	0	0	0	0	0	0	0	0	0	0	0	0	0	0	0	0	0	0	0	0	0	0	0	0	0	0	0	0	0	0	0	0	0	0	0	0	0	0	0	0	0	0	0	0	0	0	1	0	0	0	0	0	0	0	0	0	0	0	0	0	0	0	0	0	0	0	0	0	0	0	1	0	0	0	0	0	0	0	0	0	0	0	0	0	1	1	0	0	0	0	0	0	0	1	0	0	0	0	0	0	0	1	0	0	0	0	0	0	0	0	0	0	0	0	0	0	0	0	0	0	0	0	0	0	0	0	0	0	0	0	0	0	0	0	0	0	0	0	0	0	0	0	0	0	0	0	0	0	0	0	0	0	0	0	0	0	0	0	0	0	0	0	0	0	0	0	0	0	0	0	0	0	0	0	0	0	0	0	0	0	0	0	1	0	0	0	0	0	1	0	0	0	0	0	0	0	0	0	0	0	0	0	0	0	0	0	0	0	0	0	0	0	0	0	0	0	0	0	0	0	0	0	0	0	0	0	0	0	0	0	0	0	0	0	0	0	0	0	0	0	0	0	0	0	0	0	0	0	0	0	0	0	0	0	0	0	0	0	0	0	0	0	0	0	0	0	0	0	0	0	0	0	0	0	0	0	0	0	0	0	0	0	0	0	0	0	0	0	0	0	0	0	0	0	0	0	0	0	0	0	0	0	0	0	0	0	0	0	0	0	0	0	0	0	0	0	0	0	0	0	0	0	0	0	0	0	0	0	0	0	0	0	0	0	0	0	0	0	0	0	0	0	0	0	0	1	0	0	0	0	0	0	0	0	0	0	0	0	0	0	0	0	0	0	0	0	0	0	0	0	0	0	0	0	0	0	0	0	0	0	0	0	0	0	0	0	0	0	0	0	0	0	0	0	0	0	0	0	0	0	0	0	0	0	0	0	0	0	0	0	0	0	0	0	0	0	0	0	0	0	0	0	0	0	0	0	0	0	0	0	0	0	0	0	0	0	0	0	0	0	0	0	0	0	0	0	0	0	0	0	0	0	0	0	0	0	0	0	0	0	0	0	0	0	0	0	0	0	0	0	0	0	0	0	0	0	0	0	0	0	0	0	0	0	0	0	0	0	0	0	0	0	0	0	0	0	0	0	0	0	0	0	0	0	0	0	0	0	0	0	0	0	0	0	0	0	0	0	0	0	0	0	0	0	0	0	0	0	0	0	0	0	0	0	0	0	0	0	0	0	0	0	0	0	0	0	0	0	0	0	0	0	0	0	0	0	0	0	0	0	0	0	0	0	0	0	0	0	0	0	0	1	1	5	1	1	1	0	0	0	0	0	0	0	0	0	0	0	0	0	0	0	0	0	0	0	0	0	0	0	0	0	0	0	0	0	0	0	0	0	0	0	0	0	0	0	0	0	0	0	0	0	0	0	0	0	0	0	0	0	0	0	0	0	0	0	0	0	0	0	0	0	0	0	0	0	0	0	0	0	0	0	0	0	0	0	0	0	0	0	0	0	0	0	0	0	0	0	0	0	0	0	0	0	0	0	0	0	0	0	0	0	0	0	0	0	0	0	0	0	0	0	0	0	0	0	0	0	0	0	0	0	0	0	0	0	0	0	0	0	0	0	0	0	0	0	0	0	0	0	0	0	0	0	0	0	0	0	0	0	0	0	0	0	0	0	0	0	0	0	0	0	0	0	0	0	0	0	0	0	0	0	0	0	0	0	0	0	0	0	0	0	0	0	0	0	0	0	0	0	0	0	0	0	0	0	0	0	0	0	0	0	0	0	0	0	0	0	0	0	0	0	0	0	0	0	0	0	0	0	0	0	0	0	0	0	0	0	0	0	0	0	0	0	0	0	0	0	0	0	0	0	0	0	0	0	0	0	0	0	0	0	0	0	0	0	0	0	0	0	0	0	0	0	0	0	0	0	0	0	0	0	0	0	0	0	0	0	0	0	0	0	0	0	0	0	0	0	0	0	0	0	0	0	0	0	0	0	0	0	0	0	0	0	0	0	0	0	0	0	0	0	0	0	0	0	0	0	0	0	0	0	0	0	0	0	0	0	0	0	0	0	0	0	0	0	0	0	0	0	0	0	0	0	0	0	0	0	0	0	0	0	0	0	0	0	0	0	0	0	0	0	0	0	0	0	0	0	0	0	0	0	0	0	0	0	0	0	0	0	0	0	0	0
D2R19	1298	0	1	0	1	1	0	1	0	2	1	1	0	1	0	1	0	1	2	0	0	1	1	0	1	1	3	1	1	0	0	2	1	1	1	0	1	0	0	7	0	0	0	0	1	0	1	0	1	0	1	0	0	1	0	0	0	0	0	1	1	1	0	0	0	1	0	0	2	1	0	1	0	0	3	0	0	1	0	0	0	1	3	3	0	0	3	1	0	2	1	2	1	0	0	0	2	1	0	0	1	1	0	0	0	0	0	1	0	0	0	1	0	1	0	0	3	1	0	2	1	1	0	1	1	1	0	1	1	0	1	0	1	1	2	3	0	1	1	1	0	0	0	1	1	1	1	0	1	1	1	1	0	0	1	1	0	1	1	1	0	1	0	0	0	2	1	0	6	0	1	1	0	1	4	1	3	1	1	0	1	0	0	0	0	1	1	1	0	0	3	1	0	1	1	1	1	1	0	1	1	0	1	1	1	0	2	0	1	0	1	1	1	1	2	0	0	0	0	0	2	5	0	0	1	1	0	0	1	0	1	0	0	2	5	0	1	0	0	1	1	1	0	1	1	0	2	0	1	0	2	1	1	0	1	0	0	1	1	0	1	0	0	0	0	3	2	3	0	0	1	0	1	1	0	1	0	0	0	0	0	0	1	0	1	0	0	1	0	1	2	1	1	0	1	0	1	0	1	0	0	1	0	2	1	0	0	1	0	0	0	1	1	0	1	0	0	0	0	0	0	1	0	1	0	0	0	1	0	0	1	0	2	1	1	0	0	0	1	1	0	0	0	3	1	0	1	1	1	1	0	1	0	0	0	0	0	0	1	0	0	1	2	0	0	0	0	0	0	0	1	1	2	1	2	1	0	1	1	0	0	1	1	0	1	0	2	0	0	1	0	0	0	1	0	0	2	1	0	1	0	1	1	1	1	1	1	2	1	2	0	0	0	0	0	0	1	1	1	0	1	1	2	0	0	0	1	1	1	1	0	0	1	1	0	1	0	0	0	1	1	1	0	1	0	1	0	1	0	1	1	0	0	1	0	1	0	1	1	1	1	1	1	1	1	1	0	0	1	1	0	0	1	2	1	1	1	1	1	1	0	1	0	1	2	0	2	0	0	5	0	1	0	1	1	0	1	1	0	0	2	2	0	0	2	0	0	0	1	0	8	5	0	0	1	0	1	0	1	1	0	1	0	2	1	0	0	1	0	8	0	5	2	1	0	0	1	1	1	1	0	0	0	0	0	1	3	2	1	1	1	2	1	1	1	0	2	1	0	1	0	1	1	1	0	3	0	0	0	0	1	0	1	0	4	1	2	1	7	0	0	1	0	0	0	0	4	0	1	1	1	1	0	0	0	1	0	0	1	1	1	0	0	1	1	1	1	3	0	1	0	2	1	1	1	0	5	0	0	0	0	0	2	1	0	0	0	0	1	1	1	2	0	0	1	0	0	0	1	0	1	4	0	0	0	1	0	0	0	3	1	0	0	0	1	0	0	0	0	9	0	0	1	0	0	0	1	0	1	0	1	0	0	0	1	0	1	3	0	0	1	0	2	0	5	0	0	1	2	0	0	1	0	0	0	0	2	2	1	0	0	0	0	1	0	3	1	2	1	0	3	0	3	0	1	2	0	0	1	1	0	0	0	2	0	0	0	1	0	0	0	0	1	1	1	0	2	3	0	1	1	1	0	1	1	1	1	0	0	2	0	0	0	0	1	0	0	2	0	10	1	0	1	0	0	0	1	1	1	1	0	0	0	1	0	0	0	1	0	0	0	0	1	1	0	1	1	1	0	1	0	0	1	1	1	0	0	1	0	1	0	1	0	0	0	0	2	3	0	1	1	1	0	0	3	1	0	0	0	1	1	0	2	0	1	1	1	4	0	0	1	0	0	0	0	0	0	1	1	1	0	1	1	1	0	1	1	0	1	0	0	0	0	1	1	1	0	1	1	3	1	2	0	1	1	1	1	0	2	0	0	0	0	0	0	0	1	0	1	1	1	2	0	0	0	0	0	0	2	0	0	0	1	0	1	2	0	1	0	1	1	0	1	0	1	0	1	0	1	0	0	1	1	0	1	0	1	1	1	0	0	0	0	0	1	1	1	2	0	0	1	0	1	0	0	1	2	1	1	0	0	1	0	1	0	1	2	1	1	0	2	1	0	1	1	1	1	0	0	0	1	1	0	0	1	1	1	2	0	1	3	0	0	0	1	0	1	3	0	0	1	1	0	1	0	0	0	2	1	1	0	1	1	1	1	2	0	0	0	0	0	1	0	1	1	1	1	1	0	0	1	1	1	1	0	1	0	1	0	1	0	0	1	3	1	0	1	0	0	1	1	0	0	0	2	1	0	1	0	1	1	0	0	0	0	0	0	1	1	0	1	0	2	1	1	1	1	1	1	0	0	1	2	0	2	0	0	1	0	2	0	0	0	0	1	1	0	0	2	0	0	0	1	2	1	0	1	0	0	1	1	2	1	6	1	0	1	0	0	0	1	0	0	3	1	0	0	1	0	1	1	0	0	0	3	1	1	1	1	0	0	1	0	0	1	0	3	0	1	1	0	0	0	0	0	0	2	1	1	0	0	1	1	1	0	0	1	1	1	0	1	0	0	0	1	1	1	1	1	1	0	1	1	0	0	1	0	0	1	1	0	0	0	1	1	1	0	0	1	0	0	0	1	0	0	0	0	0	0	0	1	0	3	1	0	1	1	2	0	0	2	0	1	1	0	2	0	1	0	0	1	1	0	1	0	0	1	1	0	1	0	0	1	1	0	1	1	0	0	0	1	1	0	1	1	0	1	4	0	0	1	0	1	0	0	2	0	0	1	0	1	1	1	1	1	1	0	0	0	1	1	0	0	0	1	0	0	1	1	1	0	0	0	0	0	1	1	0	1	0	1	1	0	0	2	0	1	1	2	0	0	1	0	0	0	0	7	1	0	0	0	0	0	0	0	1	1	2	1	2	1	1	0	0	1	0	2	1	1	0	0	1	0	0	1	0	0	1	1	0	0	1	1	0	0	0	0	0	1	1	1	1	1	0	0	1	0	0	2	1	1	0	0	1	2	0	0	0	1	0	0	1	0	2	0	1	2	1	1	1	0	1	1	1	1	0	0	1	1	0	0	1	1	1	1	1	2	1	0	0	0	0	0	0	1	0	0	1	1	0	1	1	0	0	1	0	0	3	1	0	0	1	0	0	1	1	1	1	0	1	1	1	2	0	0	2	1	0	1	1	0	0	0	0	0	1	1	0	2	1	1	1	1	0	1	1	1	0	0	1	0	1	0	0	1	0	1	1	0	0	0	2	1	1	0	0	1	2	0	0	1	1	0	0	0	0	1	0	0	0	2	1	0	1	0	0	1	0	1	0	0	1	0	0	1	0	1	0	2	1	1	0	0	1	0	0	5	1	1	0	0	1	1	2	1	0	0	1	1	0	0	0	0	0	1	1	0	1	0	1	0	1	0	0	0	1	1	0	1	1	1	0	1	1	2	0	0	0	0	1	1	1	0	1	0	2	0	0	4	1	0	1	0	0	1	0	1	1	0	0	2	0	0	1	1	1	0	0	1	1	0	1	0	1	1	1	1	0	1	1	0	1	1	0	0	0	0	0	0	1	1	0	0	1	0	0	1	1	1	0	0	0	1	2	0	1	0	0	1	1	0	0	0	0	0	1	0	1	0	1	0	0	0	1	0	1	1	0	0	1	1	1	1	2	1	2	1	1	1	1	2	0	0	2	2	1	1	0	3	1	0	0	1	1	1	0	0	1	0	0	0	0	0	0	1	0	0	3	0	0	1	0	1	0	0	2	1	1	0	2	1	1	1	3	0	0	0	0	0	1	1	0	1	1	1	1	1	0	0	0	0	1	0	2	0	1	1	2	0	1	0	0	0	0	1	1	2	0	0	0	1	0	0	0	0	0	0	0	0	1	1	1	1	0	1	1	1	1	1	0	1	1	0	0	0	0	1	0	1	1	1	0	0	1	1	0	0	1	1	0	0	5	0	1	0	0	0	0	0	0	0	0	1	0	1	0	1	0	0	1	0	1	0	0	1	0	1	0	1	0	1	1	1	1	1	1	0	0	0	1	2	0	0	0	0	1	0	0	1	0	2	1	1	0	0	1	1	1	1	1	0	0	1	1	1	0	0	0	1	2	1	1	0	1	1	0	0	1	1	0	1	0	0	1	0	1	0	0	1	0	0	1	1	1	1	0	1	1	1	1	3	0	0	0	0	0	0	1	1	1	0	2	0	0	1	0	0	0	0	0	1	1	0	1	0	0	1	1	0	1	0	1	0	0	1	0	0	1	1	1	0	1	1	1	0	0	0	3	1	0	0	1	1	1	0	1	2	0	0	1	0	0	1	2	1	1	0	2	0	1	1	0	0	0	0	1	1	0	0	2	1	0	0	0	0	1	0	0	2	0	1	2	1	1	0	0	1	2	1	0	2	1	0	1	0	0	1	0	1	6	1	1	0	0	1	1	1	0	1	0	1	0	0	0	0	1	0	4	1	1	1	1	1	1	0	0	0	0	1	0	0	2	0	0	0	0	1	0	0	1	0	0	1	0	0	0	0	1	0	2	0	0	1	0	1	2	1	0	1	1	1	0	1	1	0	0	1	2	0	1	1	1	0	1	0	1	1	0	1	1	0	1	1	0	1	1	1	1	1	0	1	1	0	1	1	1	0	0	1	0	0	1	1	1	0	0	0	1	1	1	1	0	1	1	1	0	0	1	1	0	0	0	1	0	1	0	0	1	1	0	1	0	0	0	0	0	1	1	1	0	0	1	1	0	0	0	0	3	1	0	0	0	0	1	0	0	0	0	0	0	0	0	0	3	0	0	0	1	1	1	1	1	0	0	0	0	1	1	0	0	0	1	0	3	0	1	0	0	1	0	0	0	0	0	0	0	0	0	1	1	0	1	0	0	0	0	3	0	1	0	0	0	0	1	0	1	0	1	0	0	0	0	0	0	0	0	0	1	1	1	0	1	0	0	0	0	1	1	2	0	1	0	1	0	0	0	1	1	0	1	0	1	0	2	0	1	0	1	0	1	1	0	0	0	0	0	0	0	0	1	1	1	1	3	0	6	1	0	1	0	0	1	0	0	0	0	0	0	0	1	2	0	0	3	0	1	0	2	0	1	0	0	0	0	1	0	0	0	1	0	0	0	0	0	0	0	0	0	0	0	0	0	0	0	0	0	0	1	1	0	0	0	0	0	0	0	0	1	0	1	0	2	0	0	0	0	0	0	0	0	0	0	0	0	0	1	0	1	0	1	0	0	1	1	1	0	0	0	0	0	1	0	1	0	0	1	0	1	0	0	1	0	0	0	1	0	1	0	0	0	0	0	0	0	0	0	0	1	0	0	0	0	0	1	1	1	0	0	0	0	0	0	1	0	0	2	0	1	0	0	0	0	0	0	0	1	0	0	0	0	3	0	0	0	0	0	6	0	0	0	0	1	0	0	0	0	0	1	0	0	0	0	1	0	0	1	0	0	0	0	1	0	0	1	0	0	0	0	1	0	0	1	2	0	0	0	0	0	0	0	0	1	1	0	0	0	0	0	0	1	1	1	0	4	0	0	0	0	0	0	0	0	0	0	1	0	0	1	0	0	0	0	1	0	0	1	1	0	1	1	6	0	1	1	1	0	0	0	0	0	0	0	1	0	0	1	1	0	1	1	0	0	0	0	0	0	2	0	2	1	0	2	0	0	0	0	1	2	0	2	0	1	5	0	1	0	0	1	0	0	1	1	0	0	0	1	0	0	0	0	0	1	1	1	0	0	0	0	1	0	0	0	0	1	3	0	1	0	0	0	0	0	0	1	0	1	0	0	0	0	0	0	2	1	1	1	0	0	1	0	1	0	0	1	1	0	1	3	1	0	0	1	1	0	0	1	1	0	1	0	0	4	0	0	1	0	0	0	0	0	0	0	1	0	1	0	0	1	2	0	0	0	0	0	0	0	0	0	1	0	0	0	0	0	0	0	0	0	0	0	0	0	1	0	0	0	0	1	0	0	0	1	0	1	0	0	1	1	0	0	0	0	0	0	1	0	0	0	0	0	2	0	1	0	0	0	0	0	0	0	0	0	0	0	1	0	1	0	1	0	0	0	0	4	2	0	0	0	0	0	0	1	0	1	0	0	0	0	1	0	0	0	0	0	1	0	1	1	0	0	0	0	0	0	0	0	0	0	1	0	0	0	1	0	1	0	0	0	0	0	0	0	0	0	0	0	1	0	1	0	0	1	1	1	0	1	0	0	0	3	0	0	0	1	0	0	0	0	0	0	0	0	0	0	1	1	0	1	0	0	0	1	2	0	0	0	1	0	1	0	0	0	0	0	1	0	0	0	0	0	0	0	0	0	1	0	0	0	0	1	0	0	0	0	0	3	1	0	0	2	0	1	0	0	1	1	0	0	0	0	1	1	0	0	0	0	0	0	0	0	0	0	1	0	0	1	0	0	1	0	0	0	0	2	0	1	0	0	2	1	0	0	0	0	1	0	0	0	0	0	0	0	0	0	0	0	0	0	0	1	0	0	0	0	0	0	0	0	0	0	0	0	0	0	0	0	0	0	0	0	0	0	0	0	0	0	0	0	0	0	0	0	0	0	0	0	0	0	0	1	0	0	0	0	0	0	1	0	0	0	0	0	0	0	0	1	0	0	0	0	0	0	1	0	0	0	1	0	0	0	0	0	0	0	0	0	0	0	0	0	0	0	1	0	0	0	0	0	0	0	0	0	0	0	0	0	0	0	6	0	0	0	0	0	0	0	0	0	0	0	0	0	1	0	0	0	0	0	0	3	0	1	0	0	0	0	0	1	0	0	0	0	0	0	0	0	0	0	0	0	0	2	0	0	0	0	0	0	0	0	0	0	0	0	0	0	0	0	0	0	0	0	0	0	0	0	0	0	0	0	0	0	1	0	0	0	0	0	0	1	0	0	0	0	0	0	0	0	1	0	0	0	2	0	2	0	0	0	0	0	0	0	0	0	0	0	0	0	0	0	0	0	0	0	0	1	0	0	0	0	0	0	0	0	0	1	0	1	0	0	0	0	0	0	0	0	0	0	0	0	0	0	0	0	0	0	0	0	0	0	0	0	0	0	0	0	0	0	0	3	0	1	0	0	0	0	0	0	0	0	0	0	0	0	3	0	0	0	0	0	0	0	0	0	0	0	0	0	0	0	0	0	0	0	0	0	0	0	1	0	1	0	0	0	0	0	0	0	0	0	2	2	0	0	0	0	0	0	0	0	0	0	0	0	0	0	0	0	0	1	0	0	0	0	0	0	0	0	0	0	0	0	0	0	0	0	0	0	1	0	0	0	0	0	0	0	0	0	0	0	0	0	0	0	0	0	0	0	0	0	0	0	0	0	0	0	0	0	1	0	0	0	0	0	0	0	0	0	0	0	0	0	0	0	0	0	0	0	0	0	0	0	0	0	0	0	0	0	0	0	0	0	0	1	0	0	2	1	1	0	0	0	0	0	1	0	2	0	0	0	0	0	0	0	0	0	0	0	0	2	0	0	0	2	0	0	0	0	0	1	0	0	0	0	0	0	0	0	0	1	0	0	0	0	0	0	0	0	0	0	0	0	0	0	0	0	0	0	0	0	0	0	0	0	0	0	0	0	0	0	0	0	0	0	0	1	0	0	0	0	0	0	0	0	0	0	0	1	0	0	0	0	0	0	0	0	0	0	0	0	0	0	0	0	0	0	0	0	0	0	0	0	0	0	0	0	0	0	0	0	1	0	0	0	2	0	0	1	0	0	0	0	0	0	0	0	0	0	0	0	0	0	0	0	0	0	0	0	0	0	0	0	0	1	0	0	0	0	1	0	1	0	0	0	0	0	0	0	0	0	1	0	0	0	0	0	1	0	0	0	0	0	0	0	0	0	0	0	1	1	1	1	0	0	0	0	0	0	0	0	1	0	0	0	0	0	0	0	0	0	0	0	0	0	0	0	0	0	0	0	0	0	1	0	0	0	0	0	1	0	1	1	0	0	0	1	0	1	0	0	0	0	0	0	1	0	0	0	0	3	1	0	0	0	0	0	0	0	0	0	1	0	0	0	0	0	0	0	0	0	0	0	0	0	1	0	0	1	1	0	0	1	1	0	1	0	0	1	0	0	1	0	1	2	1	0	1	0	1	1	0	0	0	3	0	0	0	0	0	1	1	1	0	0	0	1	0	1	1	1	1	0	1	1	2	0	0	1	0	1	1	0	0	0	0	1	0	0	1	1	1	2	1	1	0	1	0	1	0	0	0	0	0	0	0	1	1	1	1	0	1	0	1	2	2	1	1	2	0	1	1	0	1	1	0	0	1	1	1	2	1	1	1	0	1	1	1	1	1	1	0	1	0	1	1	1	1	0	1	1	1	0	1	0	0	1	0	1	1	1	0	0	1	0	0	0	0	0	0	1	1	0	1	0	0	1	1	0	0	1	1	1	1	0	0	0	1	0	0	0	2	1	1	1	1	1	0	0	1	0	0	0	0	0	0	1	1	1	0	1	0	0	0	0	1	1	1	1	1	0	2	1	0	1	1	1	0	1	1	0	0	1	0	2	0	2	0	0	1	2	0	0	0	1	1	2	0	0	2	4	2	2	1	1	0	0	0	0	1	0	0	0	0	0	0	0	0	0	0	0	2	1	1	1	0	1	0	0	2	0	0	0	0	0	1	1	0	0	1	0	0	0	2	0	0	0	1	0	0	0	0	2	1	0	1	0	0	0	0	1	0	0	2	0	0	0	0	0	1	0	0	0	0	0	0	0	0	0	1	0	0	0	0	0	0	0	1	0	1	0	1	0	0	0	1	0	0	0	0	0	0	0	0	0	0	0	0	0	0	1	0	0	0	0	0	0	0	0	0	0	0	0	0	1	0	0	0	1	0	1	0	0	1	1	0	0	0	0	0	2	1	0	1	1	1	0	0	0	0	0	0	0	0	0	0	0	0	1	0	0	1	0	1	1	0	0	0	0	1	0	0	0	0	0	0	0	0	0	0	0	0	0	1	0	0	1	1	0	1	0	0	0	0	0	0	0	1	0	0	0	1	0	0	0	0	0	0	1	0	0	0	0	0	0	0	0	0	0	0	0	0	0	1	0	0	0	1	1	0	0	0	1	0	0	0	0	1	0	0	0	0	0	0	0	0	0	0	0	0	0	0	0	0	0	0	0	0	0	0	0	0	0	0	0	0	0	0	0	0	0	0	0	0	0	0	0	0	0	0	0	0	0	0	0	0	0	0	0	0	0	0	1	0	0	0	0	0	0	0	0	0	0	0	0	0	0	0	0	0	0	0	0	0	0	0	0	0	0	0	1	0	0	0	0	0	1	0	0	0	0	0	0	0	0	0	0	0	0	0	0	0	0	0	0	0	0	0	0	0	0	0	0	0	0	0	0	0	0	0	0	0	0	0	0	0	0	0	0	0	0	0	0	0	0	0	0	0	0	0	0	1	0	0	0	0	0	0	0	1	0	0	0	0	0	0	0	0	0	0	0	0	0	0	0	0	0	0	0	0	0	0	0	0	0	0	0	1	0	0	0	0	0	0	0	0	0	0	0	0	0	0	0	0	0	0	0	0	0	0	0	0	0	0	0	0	0	0	0	0	0	0	0	0	0	0	0	0	1	0	0	0	0	0	0	0	0	0	0	0	0	0	2	0	0	0	0	0	0	0	0	0	0	0	2	0	0	0	0	0	0	0	0	0	0	0	0	0	0	0	0	0	0	0	0	1	0	0	0	0	0	0	0	0	0	0	0	0	0	1	0	0	0	0	0	0	0	0	0	0	0	0	0	0	0	0	0	0	0	0	0	0	0	0	0	0	0	0	0	0	0	0	0	0	0	0	0	0	0	0	0	0	0	0	0	0	0	0	0	0	0	0	0	0	0	0	0	0	0	0	0	0	0	0	0	0	0	0	0	0	0	0	0	0	0	0	0	0	0	0	0	1	0	0	1	0	0	1	0	0	1	0	0	0	0	0	0	0	0	0	0	0	0	0	0	0	0	0	0	0	0	0	0	0	0	0	0	0	0	0	0	0	0	0	0	0	0	0	0	0	0	0	0	0	0	0	0	0	0	0	0	0	0	0	0	0	0	0	0	0	0	0	0	0	0	0	0	0	0	0	0	0	0	0	0	0	0	0	0	0	0	0	0	0	0	0	0	0	0	0	0	0	0	0	0	0	0	0	0	0	0	0	0	0	0	0	0	0	0	0	0	0	0	0	0	0	0	0	0	0	0	0	0	0	0	0	0	0	0	0	0	0	0	0	0	1	0	0	1	0	0	0	0	0	0	0	0	0	0	0	0	0	0	0	0	0	0	0	0	0	0	0	0	0	0	0	0	0	0	0	0	0	0	0	0	0	0	0	0	0	0	0	0	0	0	0	0	0	0	0	0	0	0	0	0	0	0	0	0	0	0	0	0	0	0	0	0	0	0	0	0	0	0	0	0	0	0	0	0	0	0	0	0	0	0	0	0	0	0	0	0	0	0	0	0	0	0	0	0	0	0	0	0	0	0	0	0	0	0	0	0	0	0	0	0	0	0	0	0	0	0	0	0	0	0	0	0	0	0	0	0	0	0	0	0	0	0	0	0	0	0	0	0	0	0	0	0	0	0	0	0	0	0	0	0	0	0	0	0	0	0	0	0	0	0	0	0	0	0	0	0	0	0	0	0	0	1	0	0	0	0	0	0	0	0	0	0	1	1	0	0	0	0	0	0	0	1	0	0	0	0	0	0	0	0	0	0	1	0	0	0	0	0	0	0	0	0	0	0	0	1	0	0	0	0	0	0	0	0	0	0	0	0	0	0	0	0	0	0	0	0	0	0	0	0	0	0	0	0	0	0	0	0	0	0	0	0	0	0	0	0	0	0	0	0	0	0	0	0	0	1	0	0	0	0	0	0	0	0	0	0	0	0	0	0	0	0	0	0	0	0	0	0	0	1	0	0	0	0	0	0	0	0	0	0	0	0	0	1	1	0	0	0	0	0	0	0	1	0	0	0	0	0	0	0	1	0	0	0	0	0	0	0	0	0	0	0	0	0	0	0	0	0	0	0	0	0	0	0	0	0	0	0	0	0	0	0	0	0	0	0	0	0	0	0	0	0	0	0	0	0	0	0	0	0	0	0	0	0	0	0	0	0	0	0	0	0	0	0	0	0	0	0	0	0	0	0	0	0	0	0	0	0	0	0	0	1	0	0	0	0	0	1	0	0	0	0	0	0	0	0	0	0	0	0	0	0	0	0	0	0	0	0	0	0	0	0	0	0	0	0	0	0	0	0	0	0	0	0	0	0	0	0	0	0	0	0	0	0	0	0	0	0	0	0	0	0	0	0	0	0	0	0	0	0	0	0	0	0	0	0	0	0	0	0	0	0	0	0	0	0	0	0	0	0	0	0	0	0	0	0	0	0	0	0	0	0	0	0	0	0	0	0	0	0	0	0	0	0	0	0	0	0	0	0	0	0	0	0	0	0	0	0	0	0	0	0	0	0	0	0	0	0	0	0	0	0	0	0	0	0	0	0	0	0	0	0	0	0	0	0	0	0	0	0	0	0	0	0	1	0	0	0	0	0	0	0	0	0	0	0	0	0	0	0	0	0	0	0	0	0	0	0	0	0	0	0	0	0	0	0	0	0	0	0	0	0	0	0	0	0	0	0	0	0	0	0	0	0	0	0	0	0	0	0	0	0	0	0	0	0	0	0	0	0	0	0	0	0	0	0	0	0	0	0	0	0	0	0	0	0	0	0	0	0	0	0	0	0	0	0	0	0	0	0	0	0	0	0	0	0	0	0	0	0	0	0	0	0	0	0	0	0	0	0	0	0	0	0	0	0	0	0	0	0	0	0	0	0	0	0	0	0	0	0	0	0	0	0	0	0	0	0	0	0	0	0	0	0	0	0	0	0	0	0	0	0	0	0	0	0	0	0	0	0	0	0	0	0	0	0	0	0	0	0	0	0	0	0	0	0	0	0	0	0	0	0	0	0	0	0	0	0	0	0	0	0	0	0	0	0	0	0	0	0	0	0	0	0	0	0	0	0	0	0	0	0	0	0	0	0	0	0	0	0	1	1	5	1	1	1	0	0	0	0	0	0	0	0	0	0	0	0	0	0	0	0	0	0	0	0	0	0	0	0	0	0	0	0	0	0	0	0	0	0	0	0	0	0	0	0	0	0	0	0	0	0	0	0	0	0	0	0	0	0	0	0	0	0	0	0	0	0	0	0	0	0	0	0	0	0	0	0	0	0	0	0	0	0	0	0	0	0	0	0	0	0	0	0	0	0	0	0	0	0	0	0	0	0	0	0	0	0	0	0	0	0	0	0	0	0	0	0	0	0	0	0	0	0	0	0	0	0	0	0	0	0	0	0	0	0	0	0	0	0	0	0	0	0	0	0	0	0	0	0	0	0	0	0	0	0	0	0	0	0	0	0	0	0	0	0	0	0	0	0	0	0	0	0	0	0	0	0	0	0	0	0	0	0	0	0	0	0	0	0	0	0	0	0	0	0	0	0	0	0	0	0	0	0	0	0	0	0	0	0	0	0	0	0	0	0	0	0	0	0	0	0	0	0	0	0	0	0	0	0	0	0	0	0	0	0	0	0	0	0	0	0	0	0	0	0	0	0	0	0	0	0	0	0	0	0	0	0	0	0	0	0	0	0	0	0	0	0	0	0	0	0	0	0	0	0	0	0	0	0	0	0	0	0	0	0	0	0	0	0	0	0	0	0	0	0	0	0	0	0	0	0	0	0	0	0	0	0	0	0	0	0	0	0	0	0	0	0	0	0	0	0	0	0	0	0	0	0	0	0	0	0	0	0	0	0	0	0	0	0	0	0	0	0	0	0	0	0	0	0	0	0	0	0	0	0	0	0	0	0	0	0	0	0	0	0	0	0	0	0	0	0	0	0	0	0	0	0	0	0	0	0	0	0	0	0	0	0	0	0	0	0	0
D3M06	2202	0	1	0	0	1	1	0	1	0	1	3	1	1	3	1	0	1	0	2	1	0	1	0	1	1	0	2	1	0	0	3	1	1	0	0	1	1	0	4	0	0	0	2	0	1	1	1	0	1	0	0	1	2	0	1	1	0	1	0	1	1	4	0	1	0	1	1	1	1	0	1	1	0	1	1	0	0	0	0	0	1	1	0	0	0	0	0	0	1	1	1	1	1	0	1	0	1	0	0	1	0	1	0	0	1	0	1	1	0	0	2	0	1	0	1	3	0	1	1	0	4	0	1	1	0	0	0	1	1	1	1	0	0	0	4	0	0	1	1	0	0	0	0	1	2	0	0	0	0	1	1	2	0	1	1	0	1	3	2	0	0	0	1	0	1	1	0	0	1	1	0	0	0	0	2	2	0	1	1	3	0	1	0	0	1	1	0	2	0	1	1	1	1	5	1	1	2	0	0	0	1	1	0	0	1	2	0	1	1	1	1	0	1	1	1	0	0	0	0	0	1	0	0	1	3	0	0	2	0	0	1	0	2	0	1	1	0	0	1	3	0	1	1	1	0	0	0	1	0	1	1	0	0	0	0	0	1	1	0	1	0	1	0	0	1	1	0	0	1	0	1	1	0	0	1	0	0	1	0	0	0	0	1	18	0	0	1	1	1	1	1	1	1	1	0	0	1	1	0	0	0	0	2	1	0	1	0	0	0	0	0	1	0	0	0	0	0	0	0	0	0	0	0	1	0	0	0	0	0	2	0	1	1	0	0	0	0	1	4	0	0	0	0	1	0	1	2	1	1	0	0	0	1	0	0	0	0	1	1	0	1	1	2	4	0	1	1	0	0	1	2	0	0	2	1	0	1	1	1	0	1	1	0	2	0	1	2	0	1	1	0	0	1	0	1	1	1	0	2	1	0	1	1	1	1	1	0	0	3	4	0	0	0	0	0	1	1	4	0	1	1	4	0	1	0	1	1	0	1	0	1	1	1	0	1	0	0	0	1	4	1	0	1	0	0	1	1	1	2	0	1	0	1	1	1	0	0	0	0	0	1	0	1	1	1	1	0	0	1	0	0	1	0	1	1	1	1	0	1	1	1	0	0	2	0	1	0	3	0	0	2	0	1	1	0	1	1	1	0	2	0	0	1	1	1	0	0	1	1	3	0	0	0	0	0	0	1	0	1	1	1	0	0	0	0	0	0	0	9	0	2	1	1	1	0	1	1	1	0	2	0	0	0	1	1	1	2	0	0	2	0	1	1	0	0	2	1	0	2	0	0	1	0	0	1	0	0	0	1	1	0	1	6	2	2	2	1	6	0	0	2	0	0	0	0	1	0	1	1	0	1	1	1	0	1	1	0	1	1	0	0	0	0	1	0	0	0	0	3	1	0	1	1	1	0	2	1	1	1	0	0	0	0	0	0	0	0	0	0	0	5	1	0	1	2	0	0	1	0	1	4	0	0	0	1	0	1	0	1	1	0	0	0	0	0	0	0	1	1	0	0	1	1	0	1	0	2	1	0	1	0	1	0	1	0	1	3	1	0	1	0	0	0	5	1	0	0	2	0	0	1	1	0	0	1	3	0	1	0	0	0	0	2	0	0	1	0	0	1	5	0	1	0	1	0	0	1	1	0	1	1	0	1	0	0	0	1	1	1	0	0	1	0	0	0	1	3	0	0	1	0	0	1	1	0	1	0	0	0	0	0	1	0	1	1	0	1	0	8	0	0	0	1	1	0	0	1	1	1	0	0	0	0	1	0	0	1	0	1	1	0	1	1	0	2	0	0	0	3	0	0	1	0	0	0	1	1	0	1	0	1	1	1	0	0	0	3	0	0	2	0	1	0	4	1	1	0	0	1	1	0	1	0	1	2	1	1	1	0	0	0	1	0	0	0	0	1	1	2	0	0	0	0	1	0	2	0	1	0	1	0	0	1	1	1	0	1	0	0	1	1	0	0	1	1	1	0	4	0	1	0	0	0	0	1	1	0	1	1	1	1	1	0	0	1	0	0	0	0	0	0	1	0	1	0	0	1	0	0	1	1	1	0	0	0	0	0	1	1	0	0	1	0	1	0	2	0	1	1	0	0	2	0	1	0	1	1	2	0	0	0	0	0	0	1	0	1	1	0	1	0	0	1	0	1	1	1	1	0	1	0	0	1	1	1	1	0	1	0	1	1	0	0	1	1	1	1	0	1	1	0	1	1	1	0	1	2	0	0	1	1	0	1	0	1	1	2	1	1	0	1	1	2	1	1	1	1	0	0	0	1	1	0	0	1	1	2	0	0	0	1	0	1	0	1	1	1	1	1	1	0	1	0	1	0	1	0	1	0	1	1	0	0	0	1	0	0	1	1	1	0	0	0	1	0	0	0	0	0	0	0	1	2	1	1	1	0	0	0	1	1	1	0	0	0	0	1	1	0	0	0	0	0	1	0	1	0	0	1	1	1	1	0	1	1	0	1	1	1	0	3	1	8	1	0	0	1	2	1	2	1	0	1	1	0	1	1	0	1	1	0	0	0	4	1	1	1	0	0	0	0	0	0	0	0	1	0	1	1	0	1	0	0	0	0	1	1	2	0	0	1	1	0	0	0	0	1	1	0	0	0	0	0	3	1	1	2	1	0	1	2	0	1	0	1	2	1	1	0	0	0	1	1	1	1	1	0	1	0	0	0	1	0	0	0	0	0	0	0	1	1	0	0	0	0	1	2	2	1	0	1	1	1	1	1	0	1	1	1	0	1	0	0	1	0	1	0	0	1	0	1	0	0	0	4	0	1	0	1	1	1	0	1	1	0	1	3	0	0	1	0	0	1	0	1	0	1	1	0	1	0	1	1	0	1	1	2	0	1	1	0	2	0	1	0	1	0	0	1	2	1	0	0	0	3	0	0	0	0	2	0	0	1	1	0	1	1	1	0	5	1	0	0	0	0	1	1	0	1	0	0	0	1	0	0	1	2	1	3	0	0	0	0	1	0	2	0	2	0	1	0	0	0	1	0	0	2	1	0	0	1	1	0	0	0	0	0	2	1	0	1	1	0	0	1	0	1	2	0	0	0	1	3	0	0	0	0	2	0	0	0	0	0	0	1	1	0	3	1	1	0	1	1	1	0	0	1	1	0	0	0	1	1	1	1	1	2	0	0	0	0	0	0	4	0	2	0	0	0	0	1	0	0	1	1	2	1	1	0	0	0	0	0	0	1	0	1	0	1	0	1	2	0	1	1	1	1	2	1	0	0	1	1	0	1	1	0	1	1	1	1	1	0	1	1	1	0	0	2	1	1	0	0	1	0	0	1	0	3	0	1	0	0	0	0	1	1	1	0	0	1	1	0	0	0	0	0	0	1	1	0	1	1	1	0	1	0	1	1	0	1	0	0	1	0	1	0	0	1	1	0	0	1	1	0	2	1	0	0	0	1	0	1	1	1	1	1	1	1	0	0	0	0	1	1	0	1	1	0	0	4	0	0	0	1	0	0	1	1	1	1	0	0	1	1	0	1	0	1	0	1	0	0	3	2	3	1	0	1	0	0	0	1	3	0	1	0	0	1	2	0	0	1	2	1	0	1	2	0	1	0	0	0	1	1	2	0	0	1	0	1	1	0	0	0	0	0	0	1	1	1	0	0	1	0	0	1	0	1	0	0	1	2	0	1	0	0	1	1	0	0	1	0	0	1	0	0	1	1	1	1	1	0	1	0	1	0	0	0	0	3	1	0	0	1	1	1	0	0	1	2	2	3	2	1	1	0	0	1	1	1	0	1	0	0	0	1	0	1	0	1	0	0	1	0	0	6	0	0	1	1	0	1	0	0	1	0	0	1	0	0	0	0	0	0	1	0	0	1	1	2	0	0	0	2	1	2	0	0	2	1	1	1	0	1	1	2	0	1	0	0	0	1	1	2	2	1	0	1	0	0	1	1	0	0	1	0	1	1	0	1	2	0	1	0	0	1	1	2	1	1	0	0	0	1	0	0	3	1	1	1	0	0	0	0	0	1	1	0	1	1	0	1	3	1	0	0	0	2	2	0	1	0	0	1	0	0	2	1	0	1	0	1	0	0	1	1	1	0	1	0	1	1	1	1	1	0	0	1	0	0	0	1	0	2	1	1	1	0	1	1	1	1	1	1	2	1	1	1	0	0	0	1	1	0	1	0	0	0	1	1	0	1	1	3	0	0	1	1	1	0	0	1	0	1	0	0	1	1	0	1	1	0	0	1	1	0	1	1	8	0	0	0	0	0	0	0	1	1	0	0	0	0	0	1	0	1	2	1	1	1	0	1	0	0	1	1	0	0	0	0	0	1	2	0	0	1	1	1	1	1	0	0	0	0	1	1	0	0	2	1	1	0	0	1	0	0	0	0	0	0	1	1	1	1	0	1	0	1	0	0	0	0	0	1	0	0	0	1	2	1	1	0	0	1	0	1	1	1	0	0	1	1	0	0	1	0	1	2	0	1	0	0	0	1	0	0	1	3	1	2	0	1	2	0	1	1	1	1	1	0	0	0	0	1	0	0	0	1	0	1	2	0	0	0	0	0	0	0	0	0	0	0	1	0	0	0	0	1	1	1	1	0	0	0	0	0	2	2	1	0	0	0	1	2	1	1	1	2	0	1	1	0	0	0	0	1	1	1	1	0	0	1	1	0	1	1	1	0	0	1	0	0	1	1	0	0	0	2	1	1	0	0	1	1	1	0	1	0	0	1	2	0	0	1	1	3	0	1	1	1	1	1	1	0	0	0	0	0	0	0	1	1	0	1	0	1	0	0	1	1	2	0	0	0	0	1	1	1	1	0	1	1	0	1	1	3	0	0	0	0	0	1	0	0	1	0	0	0	0	0	0	0	2	0	0	1	1	0	0	0	0	0	0	0	0	0	0	0	0	0	0	0	0	0	0	0	0	0	0	0	0	0	0	2	1	0	1	2	0	0	0	0	0	0	0	0	0	0	0	1	0	1	0	0	0	0	0	0	0	1	0	0	1	0	1	0	0	1	0	1	0	0	0	0	0	1	0	0	0	0	0	0	1	0	0	0	1	0	0	0	0	0	0	1	1	0	0	2	2	0	0	0	0	0	1	2	1	0	2	0	1	0	0	6	1	0	0	1	1	0	0	0	0	0	1	0	1	1	1	0	0	0	0	0	0	1	0	0	0	0	0	0	0	0	0	0	0	0	1	0	0	0	0	2	0	0	0	0	0	0	0	1	0	1	0	1	0	0	0	0	0	0	1	0	0	1	0	0	1	1	0	0	0	0	0	0	0	0	2	0	0	1	0	0	0	1	0	0	2	0	0	1	0	3	0	0	0	0	0	0	0	1	1	0	0	0	0	0	1	0	0	0	0	0	0	0	0	0	1	0	0	0	1	0	1	0	0	0	0	1	1	3	1	0	0	2	0	0	0	0	0	1	0	0	0	0	0	0	0	0	0	0	0	0	1	1	0	0	1	1	0	0	0	0	1	0	0	0	1	0	0	0	0	0	0	0	0	0	0	1	0	0	0	1	0	0	0	0	1	0	3	0	0	2	0	0	0	0	2	0	0	1	0	0	0	0	0	0	0	1	1	1	0	0	0	1	0	1	0	0	0	1	0	0	0	0	0	0	0	0	1	1	1	0	0	1	1	0	0	0	0	0	0	1	1	0	1	1	2	0	0	0	0	0	0	0	0	0	0	0	1	0	0	0	1	0	0	0	0	0	0	1	1	1	0	0	0	0	1	0	0	0	0	0	1	0	0	0	0	0	0	0	0	0	0	0	1	0	1	2	0	0	0	0	0	0	0	0	1	1	0	0	0	0	0	0	1	0	0	0	0	0	0	0	0	2	0	0	0	1	0	0	1	0	0	0	0	0	0	0	0	0	0	2	0	0	0	1	0	1	1	0	1	0	0	0	0	0	0	0	2	0	0	1	1	0	1	1	0	0	0	0	1	1	0	0	0	1	0	0	1	0	0	0	1	0	9	0	0	0	0	0	0	0	4	0	0	0	1	0	0	1	0	2	1	0	0	0	0	0	0	0	1	0	0	2	0	0	0	0	0	0	0	0	1	0	1	0	0	0	0	0	0	1	0	0	0	0	0	0	0	0	0	0	0	2	0	0	2	0	2	0	1	1	1	1	1	0	0	0	0	1	0	0	0	1	0	0	0	0	1	0	0	0	0	0	1	1	1	0	0	0	0	0	0	0	0	4	1	0	0	0	1	0	0	0	0	0	0	0	0	0	0	0	1	1	1	0	0	1	0	0	0	1	0	0	0	0	1	1	0	0	1	1	0	0	0	1	0	1	1	0	0	0	1	0	0	0	0	0	0	1	1	1	0	1	0	1	0	1	0	1	0	0	1	1	0	0	1	0	0	0	1	0	0	0	2	0	0	0	1	0	1	0	0	0	0	0	0	1	0	0	0	0	0	1	0	0	0	1	0	0	0	0	0	0	0	0	0	2	0	1	0	0	0	0	0	0	0	0	1	1	0	0	0	0	0	0	0	0	0	3	1	0	0	1	1	4	0	0	0	0	1	0	0	0	2	0	0	0	0	0	0	0	0	0	2	1	0	0	0	0	0	0	0	0	0	0	0	0	0	0	1	0	0	0	0	0	0	0	0	0	0	0	1	0	0	0	0	0	0	0	0	0	0	0	0	0	0	2	0	0	0	0	0	1	0	0	0	0	2	0	0	0	0	0	0	0	0	0	0	0	0	0	0	0	0	0	0	0	0	0	0	0	0	0	0	0	0	0	0	0	0	0	0	0	0	0	0	0	0	0	0	1	0	1	1	0	0	0	0	0	0	0	0	0	0	0	0	0	0	0	0	0	1	0	0	1	0	0	0	0	0	0	1	0	1	0	0	0	0	0	0	0	0	0	0	0	0	1	0	0	0	0	0	0	0	0	0	0	0	0	0	0	0	0	0	0	0	0	0	0	0	0	0	1	0	0	0	0	0	0	0	1	0	1	0	0	0	0	0	0	0	1	0	0	0	0	0	0	0	0	0	0	0	0	0	0	0	0	0	0	0	0	0	0	0	0	0	0	0	0	0	0	0	0	0	0	0	0	0	0	0	1	0	0	0	0	0	1	0	0	0	1	0	0	0	0	0	0	0	0	0	0	0	0	0	0	0	0	0	0	0	0	0	0	1	1	0	0	0	0	0	0	0	0	0	0	0	0	0	0	0	0	1	0	0	0	0	0	0	0	0	0	4	0	0	0	0	0	0	0	0	0	0	0	0	0	0	0	0	0	0	0	0	0	0	1	1	0	0	0	0	0	0	0	0	0	0	0	0	0	0	0	0	0	0	6	0	0	0	0	0	1	0	0	0	0	0	0	0	0	0	0	0	0	0	0	0	0	0	0	0	0	0	0	0	0	0	0	0	0	0	2	0	0	0	0	0	0	0	0	0	0	0	0	0	0	0	0	0	0	1	0	2	0	0	0	0	0	0	0	0	0	0	0	0	0	1	0	0	0	0	0	0	0	0	0	0	0	0	0	1	0	0	1	0	0	0	0	0	0	0	0	0	0	0	0	0	0	0	0	1	1	0	0	0	1	0	0	0	0	0	0	0	0	0	0	0	1	0	0	2	0	0	0	0	0	2	0	0	0	0	0	0	0	0	0	0	0	0	0	0	0	0	0	0	0	0	1	0	0	0	0	0	0	0	0	0	0	0	0	0	1	0	0	0	0	0	0	0	0	0	0	0	0	0	0	1	0	0	0	0	0	0	0	0	0	0	0	0	0	0	0	0	0	0	0	0	0	0	0	0	0	0	0	1	0	0	0	0	0	0	0	0	0	0	0	0	0	0	0	0	1	0	0	0	0	0	0	0	0	0	0	2	0	0	2	0	0	0	0	0	0	0	0	0	5	0	1	1	0	1	0	0	0	0	0	0	0	0	0	0	1	0	0	0	0	0	0	0	0	0	0	0	0	0	0	0	1	0	0	0	1	0	0	1	0	0	1	0	0	0	2	0	0	0	0	2	0	0	1	0	0	0	0	0	0	0	0	0	0	0	0	0	1	0	0	0	0	0	2	0	2	0	0	0	1	1	0	0	0	0	0	0	0	0	1	0	0	0	0	0	1	0	0	0	0	0	0	0	1	0	0	0	0	0	0	0	0	0	0	0	0	1	1	0	0	1	0	1	0	0	0	0	0	0	0	0	1	0	0	0	0	0	0	0	0	2	0	1	0	0	2	0	2	0	0	0	0	0	0	0	0	0	0	0	0	0	0	1	0	1	0	0	0	1	1	0	0	0	0	0	0	0	0	0	0	0	0	0	1	1	0	0	0	0	0	0	0	2	0	0	0	0	0	0	0	0	0	0	0	0	0	1	0	0	0	0	0	0	0	0	0	0	0	0	0	0	2	0	1	0	0	0	0	0	0	0	0	0	0	0	0	1	1	0	0	1	0	0	0	0	0	1	0	0	0	0	0	0	0	1	0	1	0	0	0	2	1	0	0	0	0	0	0	0	0	1	0	0	0	0	0	0	2	0	1	0	0	0	1	0	0	1	0	1	2	0	0	0	0	2	1	0	0	0	0	0	0	0	0	0	0	0	0	0	0	0	0	0	0	0	0	0	1	0	0	0	0	0	0	0	0	1	0	3	1	0	2	0	0	0	0	0	0	0	0	0	0	0	0	0	1	1	0	0	0	0	0	0	0	0	0	0	0	1	0	0	0	0	0	0	0	0	0	0	0	1	1	1	0	0	0	0	0	0	0	0	0	2	0	0	0	0	0	0	0	0	0	0	0	1	0	0	0	0	0	0	0	0	0	0	0	0	0	0	1	0	0	1	0	0	0	1	0	0	0	0	0	1	0	0	0	0	0	0	0	0	0	0	0	0	0	0	0	0	0	2	0	0	3	0	0	0	0	1	0	1	1	1	0	0	1	0	1	0	0	0	0	0	0	0	0	0	0	0	0	0	0	0	0	0	0	0	1	0	0	0	0	0	0	0	0	1	0	0	1	0	1	0	0	0	0	0	0	0	0	0	0	0	0	0	0	0	0	0	0	0	0	1	0	3	1	0	0	1	1	0	0	0	0	0	0	0	0	0	0	0	0	3	0	0	0	0	1	1	0	0	0	0	0	0	2	0	0	0	0	0	0	0	0	0	0	0	0	0	0	1	0	0	0	0	0	0	0	0	0	1	0	1	0	0	0	0	0	0	0	0	0	0	0	0	0	0	0	0	0	0	0	1	0	0	0	0	0	0	0	0	0	0	0	0	0	0	0	0	0	0	0	0	1	0	0	0	0	0	0	0	0	0	0	0	0	0	0	0	0	0	2	0	0	0	0	0	0	0	0	0	0	0	0	0	0	0	1	0	0	0	0	0	0	0	0	0	0	0	0	0	0	0	0	0	0	0	0	0	0	1	0	0	1	0	1	0	0	0	0	0	0	0	0	0	0	0	0	0	0	0	0	0	0	0	0	0	0	1	0	1	0	0	0	0	0	1	0	3	1	0	0	0	0	1	1	1	0	0	0	0	0	0	0	0	0	0	0	0	1	0	0	1	0	0	0	0	2	0	0	1	0	0	0	1	0	0	1	0	0	1	0	0	0	0	0	1	1	0	1	0	0	0	0	0	0	0	0	0	0	0	1	0	0	0	0	0	0	0	0	0	0	0	0	0	0	0	0	0	1	2	0	0	0	1	0	0	1	0	0	0	0	0	0	0	0	0	1	0	1	2	0	0	1	0	0	0	1	0	0	0	0	0	0	1	0	1	0	0	0	0	0	0	0	0	0	2	0	0	1	2	0	1	0	0	0	3	0	0	0	0	0	0	0	0	0	0	0	2	0	0	0	0	0	0	0	0	0	0	0	0	0	0	0	0	0	0	0	0	0	0	0	0	0	0	2	1	0	0	1	0	0	1	0	0	0	0	0	0	0	0	0	2	0	0	0	0	0	0	0	0	0	0	0	0	0	0	0	0	0	0	0	0	0	0	0	0	0	0	0	0	0	0	0	0	0	0	0	0	0	0	0	0	0	0	0	0	0	0	0	0	0	0	0	0	0	0	0	0	0	0	0	0	0	0	0	0	0	0	0	0	0	0	0	0	0	0	0	0	0	0	0	0	0	0	0	0	1	0	0	0	0	0	1	0	0	0	0	0	0	0	1	0	2	0	0	0	1	1	0	0	0	1	10	1	2	0	0	0	0	0	0	0	0	0	0	0	1	0	0	0	0	1	0	0	0	0	0	0	0	0	0	1	0	0	0	0	1	0	0	0	0	0	0	1	0	1	0	0	1	0	1	0	1	1	0	0	0	0	0	0	0	0	0	1	0	0	0	0	0	0	0	0	1	0	0	0	0	0	0	0	0	0	0	0	0	0	0	0	0	0	0	0	0	0	0	1	0	0	0	0	0	0	0	0	0	0	0	0	0	0	0	0	1	2	1	1	1	1	1	1	1	1	1	1	1	1	3	2	1	1	5	1	1	1	4	1	2	1	1	1	1	2	1	2	1	5	1	1	1	1	1	1	1	1	2	1	1	1	1	1	2	1	1	1	1	2	1	1	1	1	2	1	1	1	2	2	4	1	1	1	1	1	1	1	1	1	1	1	1	1	1	1	1	1	1	1	1	1	1	1	1	1	1	1	2	2	1	1	1	1	1	1	1	1	1	1	1	1	1	1	1	1	1	1	1	1	1	1	1	1	1	1	1	1	1	1	0	0	0	0	0	0	0	0	0	0	0	0	0	0	0	0	0	0	0	0	0	0	0	0	0	0	0	0	0	0	0	0	0	0	0	0	0	0	0	0	0	0	0	0	0	0	0	0	0	0	0	0	0	0	0	0	0	0	0	0	0	0	0	0	0	0	0	0	0	0	0	0	0	0	0	0	0	0	0	0	0	0	0	0	0	0	0	0	0	0	0	0	0	0	0	0	0	0	0	0	0	0	0	0	0	0	0	0	0	0	0	0	0	0	0	0	0	0	0	0	0	0	0	0	0	0	0	0	0	0	0	0	0	0	0	0	0	0	0	0	0	0	0	0	0	0	0	0	0	0	0	0	0	0	0	0	0	0	0	0	0	0	0	0	0	0	0	0	0	0	0	0	0	0	0	0	0	0	0	0	0	0	0	0	0	0	0	0	0	0	0	0	0	0	0	0	0	0	0	0	0	0	0	0	0	0	0	0	0	0	0	0	0	0	0	0	0	0	0	0	0	0	0	0	0	0	0	0	0	0	0	0	0	0	0	0	0	0	0	0	0	0	0	0	0	0	0	0	0	0	0	0	0	0	0	0	0	0	0	0	0	0	0	0	0	0	0	0	0	0	0	0	0	0	0	0	0	0	0	0	0	0	0	0	0	0	0	0	0	0	0	0	0	0	0	0	0	0	0	0	0	0	0	0	0	0	0	0	0	0	0	0	0	0	0	0	0	0	0	0	0	0	0	0	0	0	0	0	0	0	0	0	0	0	0	0	0	0	0	0	0	0	0	0	0	0	0	0	0	0	0	0	0	0	0	0	0	0	0	0	0	0	0	0	0	0	0	0	0	0	0	0	0	0	0	0	0	0	0	0	0	0	0	0	0	0	0	0	0	0	0	0	0	0	0	0	0	0	0	0	0	0	0	0	0	0	0	0	0	0	0	0	0	0	0	0	0	0	0	0	0	0	0	0	0	0	0	0	0	0	0	0	0	0	0	0	0	0	0	0	0	0	0	0	0	0	0	0	0	0	0	0	0	0	0	0	0	0	0	0	0	0	0	0	0	0	0	0	0	0	0	0	0	0	0	0	0	0	0	0	0	0	0	0	0	0	0	0	0	0	0	0	0	0	0	0	0	0	0	0	0	0	0	0	0	0	0	0	0	0	0	0	0	0	0	0	0	0	0	0	0	0	0	0	0	0	0	0	0	0	0	0	0	0	0	0	0	0	0	0	0	0	0	0	0	0	0	0	0	0	0	0	0	0	0	0	0	0	0	0	0	0	0	0	0	0	0	0	0	0	0	0	0	0	0	0	0	0	0	0	0	0	0	0	0	0	0	0	0	0	0	0	0	0	0	0	0	0	0	0	0	0	0	0	0	0	0	0	0	0	0	0	0	0	0	0	0	0	0	0	0	0	0	0	0	0	0	0	0	0	0	0	0	0	0	0	0	0	0	0	0	0	0	0	0	0	0	0	0	0	0	0	0	0	0	0	0	0	0	0	0	0	0	0	0	0	0	0	0	0	0	0	0	0	0	0	0	0	0	0	0	0	0	0	0	0	0	0	0	0	0	0	0	0	0	0	0	0	0	0	0	0	0	0	0	0	0	0	0	0	0	0	0	0	0	0	0	0	0	0	0	0	0	0	0	0	0	0	0	0	0	0	0	0	0	0	0	0	0	0	0	0	0	0	0	0	0	0	0	0	0	0	0	0	0	0	0	0	0	0	0	0	0	0	0	0	0	0	0	0	0	0	0	0	0	0	0	0	0	0	0	0	0	0	0	0	0	0	0	0	0	0	0	0	0	0	0	0	0	0	0	0	0	0	0	0	0	0	0	0	0	0	0	0	0	0	0	0	0	0	0	0	0	0	0	0	0	0	0	0	0	0	0	0	0	0	0	0	0	0	0	0	0	0	0	0	0	0	0	0	0	0	0	0	0	0	0	0	0	0	0	0	0	0	0	0	0	0	0	0	0	0	0	0	0	0	0	0	0	0	0	0	0	0	0	0	0	0	0	0	0	0	0	0	0	0	0	0	0	0	0	0	0	0	0	0	0	0	0	0	0	0	0	0	0	0	0	0	0	0	0	0	0	0	0	0	0	0	0	0	0	0	0	0	0	0	0	0	0	0	0	0	0	0	0	0	0	0	0	0	0	0	0	0	0	0	0	0	0	0	0	0	0	0	0	0	0	0	0	0	0	0	0	0	0	0	0	0	0	0	0	0	0	0	0	0	0	0	0	0	0	0	0	0	0	0	0	0	0	0	0	0	0	0	0	0	0	0	0	0	0	0	0	0	0	0	0	0	0	0	0	0	0	0	0	0	0	0	0	0
D3M08	1461	1	1	1	1	1	0	1	1	0	1	1	1	1	1	0	0	1	1	1	1	1	1	0	1	1	0	2	1	2	0	1	1	1	0	0	1	1	0	4	1	1	1	3	1	0	1	1	1	1	0	1	1	1	0	1	1	1	1	2	1	2	1	0	1	6	1	1	1	1	0	1	1	1	3	1	1	3	1	0	0	1	3	0	0	1	2	1	3	4	1	2	1	0	0	1	0	1	0	0	1	1	0	0	0	1	1	1	1	1	0	1	0	1	0	0	5	0	1	1	1	0	0	0	1	1	0	2	1	1	2	2	2	1	0	2	4	3	1	1	1	0	1	0	1	2	1	0	1	0	1	1	2	1	1	1	1	1	1	2	0	0	0	0	0	1	1	1	12	1	1	1	2	0	2	1	1	1	1	1	2	0	1	1	0	1	1	1	0	0	3	1	1	1	1	1	1	2	2	2	1	1	1	0	0	1	2	0	0	0	1	1	1	1	2	0	0	1	0	1	3	5	0	1	2	2	0	1	2	0	1	0	0	1	16	2	1	1	2	1	0	0	1	1	0	0	0	0	0	0	0	1	1	0	0	0	1	1	1	1	1	1	0	0	0	1	1	2	1	1	0	2	1	1	1	1	1	1	1	1	1	0	1	0	33	0	0	1	0	1	2	2	1	1	1	0	1	1	1	0	1	2	2	1	0	0	1	1	0	0	0	1	1	1	1	0	0	2	0	0	1	1	0	0	0	1	1	1	1	2	1	0	1	1	1	0	1	1	1	1	1	0	0	0	1	0	1	1	1	1	1	1	0	1	2	0	1	0	1	0	0	1	2	0	1	1	1	1	0	1	1	1	0	1	1	1	0	0	1	1	0	1	1	0	1	1	2	0	0	1	1	1	1	1	1	0	2	1	0	1	1	1	1	1	1	1	1	0	1	2	1	1	1	1	1	0	0	1	3	1	1	2	5	1	1	0	1	1	1	1	1	0	1	1	0	1	0	0	0	1	1	1	1	2	1	3	1	0	1	1	1	1	0	1	1	1	0	0	1	0	0	1	1	1	1	1	1	0	1	1	0	1	1	0	1	1	1	1	0	0	2	1	2	1	1	0	1	1	1	0	0	1	0	1	1	2	1	1	1	1	1	0	1	1	0	1	1	0	1	1	0	1	0	0	2	1	1	1	0	1	0	2	0	1	1	0	0	1	0	2	1	2	2	0	3	1	1	2	1	1	1	0	1	0	1	2	1	0	1	2	1	1	0	1	1	1	1	1	1	2	0	1	1	1	0	1	0	1	0	2	1	0	1	2	3	1	2	1	1	0	1	1	2	1	0	1	1	1	0	2	1	1	1	0	0	1	1	0	1	1	1	1	1	0	0	1	0	1	1	1	0	2	1	0	1	2	1	0	1	1	0	0	2	1	1	0	0	0	1	0	1	3	0	1	2	1	1	1	2	0	1	1	0	0	1	0	0	0	1	1	0	0	0	0	1	2	0	0	1	0	2	1	1	1	1	0	0	0	1	1	2	1	1	1	1	2	1	0	1	0	0	0	0	0	3	1	0	0	0	0	1	1	1	1	1	1	4	0	1	0	0	0	0	1	0	0	0	3	0	0	3	0	4	7	1	0	0	1	2	1	1	1	0	1	1	1	0	1	1	1	1	1	1	1	1	1	2	0	0	1	1	1	0	1	1	1	1	1	0	2	0	1	1	1	1	1	1	2	0	13	1	1	1	1	0	0	1	1	1	1	0	1	0	1	1	1	1	1	1	1	1	1	1	1	1	1	0	1	1	1	0	3	1	0	1	1	1	1	2	1	1	1	1	1	0	0	0	1	0	1	1	0	1	0	3	2	1	0	1	2	1	0	1	0	1	0	1	1	1	0	1	1	1	0	1	1	0	1	2	1	0	0	0	0	1	0	2	1	1	0	1	1	0	1	1	1	0	1	0	0	1	1	1	0	2	1	1	0	3	1	1	0	1	0	1	1	1	0	1	0	1	2	1	1	1	1	0	0	3	1	1	1	1	0	1	0	0	1	2	1	1	1	1	1	1	0	1	1	1	0	2	0	1	0	1	0	0	0	1	1	0	1	2	0	1	1	0	1	1	3	1	1	1	1	1	2	0	1	2	1	0	1	0	1	0	1	2	1	0	1	1	1	1	1	1	1	1	1	1	0	1	1	1	1	1	1	2	3	0	1	0	1	2	1	1	1	0	2	0	1	1	0	0	2	1	1	1	0	2	1	0	1	1	1	1	1	1	0	0	0	1	1	1	1	1	1	0	1	0	0	1	1	0	1	1	1	0	1	1	1	1	0	1	3	2	1	0	0	1	1	1	0	1	2	1	0	0	1	1	1	1	1	1	0	1	1	0	1	0	1	1	1	2	1	1	1	1	0	1	1	1	1	0	1	0	0	0	0	1	2	0	0	0	0	1	0	1	0	0	1	0	1	1	2	1	1	1	1	1	1	1	1	1	6	1	0	0	1	0	1	1	1	1	1	1	1	1	1	0	1	1	1	1	0	0	1	1	1	1	0	1	2	1	0	1	1	1	1	1	0	1	1	0	1	0	0	1	1	2	0	1	1	1	1	0	0	1	1	2	1	0	0	1	0	3	1	1	4	0	0	0	1	1	3	0	0	0	1	1	0	0	0	1	1	1	1	1	1	2	1	1	1	1	0	1	0	1	0	0	0	1	1	1	2	0	1	0	1	1	1	0	1	1	1	1	1	0	1	0	1	0	1	0	0	1	1	1	1	0	2	1	1	0	1	1	1	1	0	1	1	1	1	0	1	1	0	1	1	1	0	1	0	1	1	0	1	1	0	1	0	1	0	1	1	1	1	1	1	1	1	1	1	2	0	1	2	1	1	1	1	1	1	0	0	1	3	1	0	1	1	1	1	1	1	0	0	1	1	2	0	1	1	2	0	1	1	2	1	0	1	0	1	1	0	0	0	0	1	1	1	0	0	0	0	1	0	1	1	0	1	1	0	1	0	1	0	2	1	1	0	0	1	1	1	1	0	1	1	1	1	1	1	1	1	0	1	1	1	2	2	1	1	1	1	1	1	0	0	1	1	0	0	1	2	0	1	1	1	1	0	0	2	1	1	1	0	1	1	1	0	1	1	1	0	1	1	1	2	1	1	0	0	0	1	1	0	2	0	1	1	1	1	0	1	1	1	1	1	1	0	1	1	1	0	1	1	0	1	1	2	1	1	2	0	1	1	1	2	1	1	1	1	0	1	1	1	0	2	1	1	1	1	1	1	1	1	1	1	1	0	0	1	0	0	1	1	1	1	1	0	0	1	0	0	1	1	1	1	0	1	1	2	1	0	0	0	0	0	1	1	1	1	1	1	1	1	1	0	1	0	0	1	1	1	2	0	1	1	0	1	0	0	0	2	1	0	0	1	0	1	0	1	1	1	1	0	1	1	1	0	0	0	1	0	1	2	1	1	1	1	0	4	0	0	0	1	1	1	1	1	1	0	0	0	2	1	0	1	0	1	1	1	0	0	1	1	1	0	0	1	0	1	0	1	3	1	1	1	0	0	1	0	0	2	2	1	1	1	1	1	1	0	0	0	1	1	1	0	0	1	0	1	1	0	0	0	1	1	1	1	1	1	1	1	0	0	1	1	1	0	0	0	2	2	1	1	1	0	1	1	0	1	0	1	0	1	0	0	1	1	1	0	1	1	1	1	1	0	1	1	1	2	1	1	1	1	1	1	0	2	1	1	2	1	1	1	0	0	1	1	1	1	0	2	1	0	2	2	0	0	0	1	0	0	1	1	1	5	1	1	1	0	1	1	1	1	1	0	0	3	0	2	0	1	0	0	1	0	0	1	1	2	0	1	0	1	1	2	0	1	0	1	1	1	1	1	1	1	0	1	0	2	0	0	2	1	0	0	0	1	0	0	1	1	0	0	1	0	1	1	0	1	2	1	1	1	1	1	1	0	0	1	0	1	0	1	0	2	0	1	1	1	0	1	0	1	2	1	1	2	1	0	1	1	0	1	0	0	0	0	1	0	1	0	1	0	1	0	1	1	0	1	0	0	2	1	1	1	1	1	1	1	1	1	0	1	1	1	0	1	1	0	0	1	1	2	1	0	1	0	3	1	2	1	2	1	1	1	1	1	2	0	1	1	1	0	2	0	1	0	1	1	0	1	1	1	0	1	1	1	0	0	0	1	1	1	0	0	1	1	0	1	1	1	1	1	2	1	1	1	0	0	1	0	0	1	0	0	2	1	1	1	0	0	0	1	0	1	1	1	1	1	0	1	1	1	1	1	0	1	0	1	0	1	0	0	3	1	2	1	1	1	1	0	0	0	1	1	4	0	1	1	1	1	0	1	1	1	1	0	1	1	1	1	1	1	0	1	1	1	2	1	0	1	2	1	0	0	0	1	1	0	1	0	1	0	0	1	2	0	0	1	1	1	1	1	1	1	1	0	2	2	0	0	0	1	1	0	1	4	1	1	0	0	2	1	0	2	1	1	1	1	0	0	1	0	1	0	0	1	1	1	3	1	1	0	1	1	0	0	0	1	1	1	1	1	0	0	0	0	0	0	1	1	1	0	1	1	2	1	1	1	0	0	2	1	1	1	1	4	0	1	1	1	1	0	1	1	0	1	1	0	0	1	1	1	1	0	1	0	1	1	1	1	1	1	0	0	1	1	1	1	1	1	1	1	0	1	1	0	0	1	1	1	0	1	0	0	0	1	1	1	1	1	1	0	0	0	1	1	1	0	1	0	1	1	1	1	1	0	0	0	1	1	0	0	1	1	1	0	0	0	1	1	0	1	1	1	0	0	0	0	1	0	0	0	0	0	0	1	2	0	0	0	2	0	0	0	1	0	0	0	0	0	0	0	1	2	0	0	0	0	0	3	1	1	0	1	0	1	0	0	0	0	1	1	0	1	0	1	0	0	0	0	0	0	1	0	1	1	0	0	0	0	0	1	0	0	0	1	0	0	0	1	2	0	0	1	0	0	0	1	0	0	0	0	1	0	2	0	1	0	0	0	0	0	1	1	0	0	0	0	0	0	2	0	0	1	1	0	2	0	0	0	0	1	1	6	0	2	1	0	1	0	0	2	0	0	1	0	0	0	0	0	2	0	0	1	2	0	2	0	0	0	1	0	0	0	0	1	0	0	0	0	0	0	2	1	0	0	0	0	1	0	0	0	0	1	0	0	0	0	0	0	2	1	0	1	0	0	0	0	0	0	0	0	0	1	0	0	0	2	0	1	0	0	0	0	0	0	1	0	1	0	0	1	0	1	0	0	0	0	0	0	0	0	1	1	0	0	0	1	1	0	0	1	0	1	0	0	0	0	0	0	0	0	0	0	0	0	1	0	0	0	0	0	0	1	0	0	0	1	0	0	0	0	0	1	0	0	0	0	0	2	0	1	1	0	0	0	0	0	0	0	0	0	1	0	1	0	0	0	0	1	0	1	0	0	0	0	1	0	0	0	1	0	0	0	0	0	0	0	0	0	0	1	0	0	0	0	1	0	0	1	0	1	0	1	0	0	0	0	1	0	0	0	1	0	0	1	0	1	0	0	0	0	1	0	0	0	0	0	0	0	0	0	0	0	0	0	0	0	0	0	0	0	0	0	0	0	0	0	0	0	0	0	0	0	0	0	0	1	0	0	0	0	0	0	0	0	1	0	0	0	0	0	0	0	0	0	0	0	1	1	0	0	0	0	1	0	2	1	0	1	0	1	0	0	1	1	0	1	0	0	1	0	0	1	0	1	0	0	0	0	0	0	0	0	0	0	1	0	1	0	0	0	0	1	0	0	1	0	0	1	0	0	0	1	1	0	0	0	0	0	0	1	0	0	0	0	1	0	0	0	1	0	0	0	1	0	0	0	0	0	0	0	0	1	0	0	0	0	1	0	1	0	0	0	0	0	0	0	0	0	0	0	0	0	0	0	0	0	0	0	0	0	0	1	0	0	0	0	0	0	0	1	0	0	0	0	0	0	0	0	0	1	1	0	0	0	0	0	0	1	0	0	0	1	0	0	0	1	0	0	1	0	1	0	1	0	0	0	0	0	0	0	1	2	0	0	1	1	0	1	0	0	2	4	0	0	1	1	2	1	1	0	2	0	1	1	5	1	1	1	1	1	0	2	0	1	0	1	0	2	1	1	1	0	1	0	0	1	0	2	1	1	0	0	1	3	1	0	0	0	2	0	0	0	1	0	1	1	1	1	1	1	1	2	0	3	0	2	0	1	1	1	1	0	1	0	1	1	2	1	1	0	0	0	2	1	0	0	1	0	1	0	1	1	0	0	0	0	0	1	1	1	1	0	1	0	0	0	1	1	0	1	1	1	1	1	1	1	0	1	1	1	0	1	1	0	0	0	1	2	0	1	0	1	0	1	1	1	1	2	0	0	1	1	0	2	1	1	1	1	0	0	1	1	1	1	0	1	1	1	1	1	1	1	0	0	0	0	1	1	1	1	1	1	1	1	1	0	1	3	1	1	1	2	1	2	1	2	0	0	1	0	0	0	0	0	0	0	0	0	0	0	0	0	0	1	1	0	0	0	0	0	0	0	0	0	0	0	0	0	0	0	0	0	0	0	0	0	0	0	0	0	0	0	0	0	0	0	0	0	0	0	0	0	0	0	0	0	0	0	0	0	0	0	0	1	0	0	0	0	0	0	0	0	0	0	0	0	0	0	0	0	1	0	0	0	0	0	0	0	0	1	0	0	0	0	0	0	1	0	0	0	0	0	0	0	0	0	0	0	0	0	0	0	0	0	0	0	0	0	0	0	0	0	0	0	2	0	1	0	0	0	0	0	0	0	0	0	0	0	0	0	0	0	0	0	0	0	0	1	0	0	0	0	0	0	0	0	0	0	0	0	0	0	0	0	0	0	0	0	0	0	0	0	0	0	0	0	0	0	0	0	0	1	0	0	0	0	0	0	0	0	0	0	0	0	0	0	0	0	0	0	0	0	0	0	0	0	1	0	0	0	0	0	0	0	0	0	0	0	0	0	0	0	0	0	0	0	0	0	0	0	0	0	0	0	0	0	0	0	0	1	0	1	0	0	0	0	0	0	0	0	0	0	0	0	0	0	0	0	0	0	0	0	0	0	0	0	0	0	0	0	0	0	0	0	0	0	0	0	0	0	0	0	0	0	0	0	0	0	0	0	1	0	0	0	0	0	0	0	0	0	0	0	0	0	0	0	0	0	0	0	0	1	0	0	0	0	0	0	0	2	0	0	0	0	0	0	0	0	0	0	0	0	0	0	0	0	0	0	0	0	0	0	0	0	0	0	0	0	0	0	0	0	0	0	0	0	0	0	0	0	0	0	0	0	0	0	0	0	0	0	0	0	0	0	0	1	0	0	0	0	0	0	0	0	0	0	0	0	0	0	0	0	0	0	0	0	0	0	0	0	0	0	0	0	0	0	0	0	0	0	0	0	0	0	0	0	0	0	0	0	0	0	0	0	0	0	0	0	0	0	2	0	0	0	0	0	1	0	0	0	0	0	0	0	0	0	0	0	0	0	0	0	0	0	0	0	0	0	0	1	0	0	0	0	0	0	0	0	0	0	0	0	0	0	0	0	0	0	0	0	0	0	0	0	0	0	0	0	0	0	0	0	0	0	0	0	0	0	0	0	0	0	0	0	0	0	0	0	0	0	0	0	0	0	0	0	0	0	0	0	0	0	0	0	0	0	0	0	0	0	0	0	0	0	0	0	0	0	0	0	0	0	0	0	0	0	0	0	0	0	0	0	0	0	0	0	0	0	0	0	0	0	0	0	0	0	0	0	1	0	0	0	0	0	0	0	0	0	0	0	0	0	0	0	0	1	0	0	1	0	0	0	1	1	0	0	0	0	0	0	0	0	0	0	1	0	0	0	0	0	0	0	0	0	0	0	0	0	0	1	0	1	1	0	1	2	0	0	0	0	0	0	0	0	0	0	0	0	0	1	0	0	0	0	0	0	0	0	1	0	0	0	0	0	0	0	0	0	0	0	0	0	0	0	0	1	0	0	0	0	0	0	0	0	0	0	0	0	0	0	0	0	0	0	0	0	0	0	0	0	0	0	0	0	0	0	0	1	0	0	1	0	0	0	2	0	0	0	0	0	0	0	0	0	0	0	0	0	0	0	0	1	0	0	1	0	0	1	0	0	0	1	0	0	0	0	0	0	0	0	0	0	0	0	0	0	0	0	0	0	0	1	0	0	1	0	0	0	0	0	1	0	0	1	0	0	0	0	0	0	0	0	0	0	0	0	0	0	0	0	0	0	0	0	0	0	1	0	0	0	1	0	0	0	0	0	0	1	0	0	0	1	0	0	0	0	0	0	0	0	0	0	0	0	0	0	0	0	0	0	0	0	0	0	1	0	0	0	0	0	0	2	0	0	1	0	0	0	0	0	0	0	0	0	0	0	0	0	0	0	0	0	0	0	1	0	0	0	0	0	0	0	0	0	0	0	0	0	0	0	0	0	0	0	0	0	0	0	0	0	0	0	0	0	0	0	0	0	0	0	0	0	0	0	0	0	0	0	0	0	0	0	2	1	1	0	0	0	0	0	0	0	0	0	0	0	0	0	1	0	1	0	0	0	0	2	0	0	0	0	1	0	1	0	0	0	0	1	0	0	0	0	0	0	0	0	0	0	0	0	0	0	0	0	0	0	0	0	0	0	0	0	0	0	0	0	0	0	0	0	0	0	0	0	0	0	0	0	0	0	0	0	0	0	0	0	0	1	1	0	0	0	0	0	0	0	0	0	0	0	0	0	0	0	0	0	0	0	0	0	0	1	0	0	0	0	0	0	0	0	0	0	0	0	0	0	0	0	0	0	0	0	0	0	0	0	0	0	0	0	0	0	0	1	0	0	0	0	1	0	0	0	0	0	0	0	0	0	1	0	0	1	0	0	0	0	0	2	0	1	1	0	0	0	0	0	0	0	1	0	0	1	0	1	0	0	0	1	0	0	0	0	0	0	0	0	0	0	0	0	0	0	0	0	0	0	0	0	0	0	0	0	0	0	0	0	1	0	1	0	1	0	0	0	0	0	0	0	0	0	0	0	0	0	0	1	0	0	0	0	0	0	0	1	0	0	0	0	0	0	0	0	0	0	0	0	0	0	0	0	0	0	0	0	0	0	0	0	0	0	0	1	0	0	0	0	0	0	0	0	0	0	0	0	0	0	0	0	0	0	0	0	0	0	1	0	0	0	0	0	0	0	0	0	0	0	0	0	0	0	1	0	0	0	0	0	0	0	0	0	0	0	0	0	0	0	0	0	0	0	0	0	0	0	0	0	0	0	0	0	0	0	0	0	0	0	0	0	0	0	0	0	0	0	0	0	0	0	0	0	0	0	0	0	0	0	0	0	0	0	0	0	0	0	1	1	1	0	0	0	0	1	0	0	0	0	0	0	0	0	0	0	0	0	0	0	0	1	0	0	0	0	1	0	0	0	0	0	0	1	1	0	0	0	0	0	0	0	0	0	0	0	0	0	0	0	0	0	0	0	0	0	0	0	0	0	0	0	0	0	0	0	0	0	0	0	0	0	0	1	0	0	0	0	0	0	0	0	0	0	1	1	1	0	0	1	0	1	1	1	1	1	1	1	1	1	0	1	0	1	1	1	1	1	0	1	0	1	0	0	1	1	1	1	1	0	1	0	1	0	0	0	1	1	0	0	0	0	0	0	0	1	0	0	0	0	0	0	0	0	1	0	0	0	0	0	0	0	0	0	0	0	0	0	0	0	0	0	0	0	0	0	0	0	0	0	0	0	0	0	0	0	0	0	0	0	0	0	0	0	0	0	0	0	0	0	0	0	0	0	0	0	0	0	0	0	0	0	0	0	0	0	0	0	0	0	0	0	0	0	0	0	0	0	0	0	0	0	1	0	0	0	0	0	0	0	0	0	0	0	0	0	0	0	0	0	0	0	0	0	0	0	0	0	0	0	0	0	0	0	0	0	0	0	0	0	0	0	0	0	0	0	0	0	0	0	0	0	0	0	0	0	0	0	0	0	0	0	0	0	0	0	0	0	0	0	0	0	0	0	0	0	0	0	0	0	0	0	0	0	0	0	0	0	0	0	0	0	0	0	0	0	0	0	0	0	0	0	0	0	0	0	0	0	0	0	0	0	0	0	0	0	0	0	1	0	0	0	0	0	0	0	0	1	0	0	0	0	2	0	0	0	1	0	0	1	0	0	0	0	0	0	0	0	0	0	0	0	0	0	0	0	0	0	0	0	0	0	0	1	1	1	1	1	1	1	1	1	1	0	0	0	0	0	0	0	0	0	0	0	0	0	0	0	0	0	0	0	0	0	0	0	0	0	0	0	0	0	0	0	0	0	0	0	0	0	0	0	0	0	0	0	0	0	0	0	0	0	0	0	0	0	0	0	0	0	0	0	0	0	0	0	0	0	0	0	0	0	0	0	0	0	0	0	0	0	0	0	0	0	0	0	0	0	0	0	0	0	0	0	0	0	0	0	0	0	0	0	0	0	0	0	0	0	0	0	0	0	0	0	0	0	0	0	0	0	0	0	0	0	0	0	0	0	0	0	0	0	0	0	0	0	0	0	0	0	0	0	0	0	0	0	0	0	0	0	0	0	0	0	0	0	0	0	0	0	0	0	0	0	0	0	0	0	0	0	0	0	0	0	0	0	0	0	0	0	0	0	0	0	0	0	0	0	0	0	0	0	0	0	0	0	0	0	0	0	0	0	0	0	0	0	0	0	0	0	0	0	0	0	0	0	0	0	0	0	0	0	0	0	0	0	0	0	0	0	0	0	0	0	0	0	0	0	0	0	0	0	0	0	0	0	0	0	0	0	0	0	0	0	0	0	0	0	0	0	0	0	0	0	0	0	0	0	0	0	0	0	0	0	0	0	0	0	0	0	0	0	0	0	0	0	0	0	0	0	0	0	0	0	0	0	0	0	0	0	0	0	0	0	0	0	0	0	0	0	0	0	0	0	0	0	0	0	0	0	0	0	0	0	0	0	0	0	0	0	0	0	0	0	0	0	0	0	0	0	0	0	0	0	0	0	0	0	0	0	0	0	0	0	0	0	0	0	0	0	0	0	0	0	0	0	0	0	0	0	0	0	0	0	0	0	0	0	0	0	0	0	0	0	0	0	0	0	0	0	0	0	0	0	0	0	0	0	0	0	0	0	0	0	0	0	0	0	0	0	0	0	0	0	0	0	0	0	0	0	0	0	0	0	0	0	0	0	0	0	0	0	0	0	0	0	0	0	0	0	0	0	0	0	0	0	0	0	0	0	0	0	0	0	0	0	0	0	0	0	0	0	0	0	0	0	0	0	0	0	0	0	0	0	0	0	0	0	0	0	0	0	0	0	0	0	0	0	0	0	0	0	0	0	0	0	0	0	0	0	0	0	0	0	0	0	0	0	0	0	0	0	0	0	0	0	0	0	0	0	0	0	0	0	0	0	0	0	0	0	0	0	0	0	0	0	0	0	0	0	0	0	0	0	0	0	0	0	0	0	0	0	0	0	0	0	0	0	0	0	0	0	0	0	0	0	0	0	0	0	0	0	0	0	0	0	0	0	0	0	0	0	0	0	0	0	0	0	0	0	0	0	0	0	0	0	0	0	0	0	0	0	0	0	0	0	0	0	0	0	0	0	0	0	0	0	0	0	0	0	0	0	0	0	0	0	0	0	0	0	0	0	0	0	0	0	0	0	0	0	0	0	0	0	0	0	0	0	0	0	0	0	0	0	0	0	0	0	0	0	0	0	0	0	0	0	0	0	0	0	0	0	0	0	0	0	0	0	0	0	0	0	0	0	0	0	0	0	0	0	0	0	0	0	0	0	0	0	0	0	0	0	0	0	0	0	0	0	0	0	0	0	0	0	0	0	0	0	0	0	0	0	0	0	0	0	0	0	0	0	0	0	0	0	0	0	0	0	0	0	0	0	0	0	0	0	0	0	0	0	0	0	0	0	0	0	0	0	0	0	0	0	0	0	0	0	0	0	0	0	0	0	0	0	0	0	0	0	0	0	0	0	0	0	0	0	0	0	0	0	0	0	0	0	0	0	0	0	0	0	0	0	0	0	0	0	0	0	0	0	0	0	0	0	0	0	0	0	0	0	0	0	0	0	0	0	0	0	0	0	0	0	0	0	0	0	0	0	0	0	0	0	0	0	0	0	0	0	0	0	0	0	0	0	0	0	0	0	0	0	0	0	0	0	0	0	0	0	0	0	0	0	0	0	0	0	0	0	0	0	0	0	0	0	0	0	0	0	0	0	0	0	0	0	0	0	0	0	0	0	0	0	0	0	0	0	0	0	0	0	0	0	0	0	0	0	0	0	0	0	0	0	0	0	0	0	0	0	0	0	0	0	0	0	0	0	0	0	0	0	0	0	0	0	0	0	0	0	0	0	0	0	0	0	0	0	0	0	0	0	0	0	0	0	0	0	0	0	0	0	0	0	0	0	0	0	0	0	0	0	0	0	0	0	0	0	0	0	0	0	0	0	0	0	0	0	0	0	0	0	0	0	0	0	0	0	0	0	0	0	0	0	0	0	0	0	0	0	0	0	0	0	0	0	0	0	0	0	0	0	0	0	0	0	0	0	0	0	0	0	0	0	0	0	0	0	0	0	0	0	0	0	0	0	0	0	0	0	0	0	0	0	0	0	0	0	0	0	0	0	0	0	0	0	0	0	0	0	0	0	0	0	0	0	0	0	0	0	0	0	0	0	0	0	0	0	0	0	0	0	0	0	0	0	0	0	0	0	0	0	0	0	0	0	0	0	0	0	0	0	0	0	0	0	0	0	0	0	0	0	0	0	0	0	0	0	0	0	0	0	0	0	0	0	0	0	0	0	0	0	0	0	0	0	0	0	0	0	0	0	0	0	0	0	0	0	0	0	0	0	0	0	0	0	0	0	0	0	0	0	0	0	0	0	0	0	0	0	0	0	0	0	0	0	0	0	0	0	0	0	0	0	0	0	0
D3M17	2620	1	0	0	2	1	3	0	0	0	0	1	1	1	0	1	3	1	1	0	3	0	0	0	1	1	0	0	1	0	0	2	0	1	0	0	2	0	4	0	0	1	0	0	1	0	0	0	0	0	0	0	1	3	0	0	0	0	0	1	1	8	0	0	0	1	0	0	3	2	0	1	0	0	1	4	0	2	0	0	0	1	4	0	0	1	2	1	2	0	0	1	1	0	0	0	0	0	0	0	1	0	0	0	0	0	0	0	2	0	0	1	0	1	0	0	7	0	0	1	0	1	1	0	1	1	0	5	1	2	1	0	3	1	0	1	0	0	0	1	0	0	0	0	2	4	0	0	0	0	0	0	2	0	1	1	0	0	0	1	0	0	0	0	0	1	1	0	14	0	2	1	0	0	1	2	0	2	0	0	4	0	2	0	0	1	0	0	0	0	0	1	1	0	1	0	0	1	1	2	2	0	1	1	0	0	6	0	0	0	1	0	1	0	1	0	0	0	0	0	0	1	0	1	1	1	0	0	3	0	0	3	0	1	0	5	1	2	0	2	0	0	0	0	0	0	1	0	0	0	0	1	0	1	0	0	0	1	0	0	1	0	1	0	0	1	1	1	0	1	0	1	1	1	1	2	0	0	3	0	0	0	0	1	12	0	0	1	0	1	3	0	1	0	2	0	0	0	1	0	0	3	0	1	0	0	0	1	0	1	0	0	1	0	1	1	0	5	0	0	0	0	0	0	0	0	0	1	0	0	2	0	2	0	0	0	0	2	0	1	1	0	0	1	0	1	1	1	2	0	1	1	0	1	1	1	0	0	0	0	0	1	2	0	0	0	5	0	1	0	1	1	0	4	2	2	1	0	1	0	0	1	0	0	0	1	0	0	0	1	1	0	1	1	1	0	5	1	0	0	0	1	0	0	1	0	1	0	0	1	2	0	1	0	0	0	0	2	0	0	0	1	0	1	0	0	1	2	1	1	0	0	1	0	0	1	0	0	0	1	0	0	0	0	0	0	0	1	1	5	0	1	0	1	0	1	2	0	0	0	0	1	2	1	1	0	0	0	0	0	0	0	1	0	2	0	1	1	0	0	2	1	2	1	1	0	1	0	3	1	0	1	0	1	0	0	1	0	1	0	2	1	0	1	2	1	0	0	1	0	0	5	1	0	1	0	0	0	0	1	0	3	0	2	0	0	0	1	0	1	0	1	2	0	4	0	0	0	0	1	1	0	0	0	1	0	1	2	0	1	1	1	0	0	1	0	1	0	1	1	0	1	2	0	0	4	0	0	1	2	0	0	1	0	3	1	2	1	1	0	0	0	0	0	0	1	0	0	2	0	1	0	0	1	0	1	0	0	1	0	1	1	0	0	0	0	1	0	2	1	0	3	1	0	1	0	0	0	1	0	0	0	0	0	1	0	0	0	2	1	0	3	2	0	3	1	2	0	0	0	1	1	0	1	0	0	0	1	0	0	1	0	0	0	5	0	0	0	0	1	16	0	2	0	0	0	0	3	1	1	1	0	0	0	2	0	1	2	1	0	0	3	0	0	2	1	0	0	0	0	0	0	1	1	0	0	2	1	1	0	1	0	0	0	0	0	0	0	0	0	4	0	9	8	1	0	0	0	3	1	2	1	0	0	0	0	0	1	0	0	0	1	1	1	0	0	1	0	0	1	1	1	1	1	2	0	1	0	0	1	0	0	0	0	1	0	0	1	0	29	0	0	0	0	1	0	1	1	1	1	0	0	0	1	0	0	0	1	1	1	1	0	0	1	1	0	1	0	0	1	0	1	0	0	1	0	0	1	2	1	1	1	0	0	0	0	0	1	0	0	1	0	0	0	2	0	1	0	0	0	1	0	3	0	0	0	0	0	0	0	0	0	1	0	0	0	0	1	0	3	0	0	0	0	0	0	0	0	1	0	0	2	0	0	1	2	0	1	0	0	1	0	0	0	1	0	1	0	2	0	0	0	0	0	0	0	0	0	1	0	0	1	0	1	0	0	0	0	0	0	0	0	1	0	1	0	0	1	0	0	0	0	0	0	0	0	1	1	1	0	1	0	0	0	0	1	0	0	1	0	0	0	1	0	1	1	2	1	0	3	0	0	0	1	0	1	0	1	2	0	0	1	0	0	0	1	1	2	0	0	0	1	0	1	1	0	1	0	2	0	1	1	0	0	1	1	1	5	0	0	0	0	1	0	0	0	0	1	1	0	0	0	0	1	0	1	1	0	0	1	0	1	1	1	1	2	0	0	0	0	0	0	0	1	0	1	0	1	0	0	1	0	0	1	0	1	0	1	0	1	0	0	1	3	1	0	0	0	0	1	0	0	0	1	1	0	0	1	0	1	0	0	0	2	0	0	0	0	0	0	1	0	3	0	1	1	1	1	1	0	1	3	0	1	0	0	0	0	0	1	0	0	0	0	1	5	0	0	0	0	0	1	1	3	1	0	1	0	0	1	1	7	1	0	1	0	0	0	2	0	0	1	1	2	1	0	0	1	0	1	1	0	0	0	0	0	0	1	3	1	0	1	2	0	1	0	1	0	1	2	0	1	0	0	1	0	2	0	0	0	0	3	1	0	2	2	1	1	0	0	0	0	0	0	6	1	1	4	0	1	0	3	0	1	0	0	0	0	1	0	0	0	0	1	0	1	0	0	2	1	0	2	0	0	0	0	0	0	0	0	0	0	0	1	1	1	0	1	0	0	0	1	1	0	0	0	0	1	0	0	2	1	0	0	0	0	2	0	0	1	0	0	0	1	0	0	0	0	0	0	1	2	0	1	1	1	1	1	0	0	2	0	0	1	0	0	0	0	1	0	0	0	0	1	2	1	0	0	0	1	1	0	1	0	1	0	0	1	0	0	1	0	1	0	0	4	1	0	0	0	0	1	0	0	0	0	1	1	0	0	0	0	0	0	0	0	3	1	0	1	0	0	0	0	0	0	0	1	1	3	0	0	0	0	1	0	0	1	0	0	0	0	0	0	1	0	0	1	2	0	0	1	1	1	1	0	0	0	1	1	0	1	1	0	0	1	1	1	1	1	0	0	1	4	1	0	0	0	1	0	0	0	0	1	0	1	2	1	2	0	0	1	1	1	3	0	0	1	1	0	0	2	2	0	1	1	1	2	0	0	0	1	0	0	2	0	0	0	3	0	0	1	1	0	0	1	0	0	1	1	0	0	0	0	0	1	0	0	0	1	1	1	0	0	0	1	1	0	0	1	1	0	0	1	0	0	1	0	0	1	1	2	0	2	0	1	1	0	0	0	1	0	0	0	1	1	0	1	0	0	0	1	0	1	0	0	1	1	1	0	1	1	1	0	0	0	4	0	1	1	2	0	0	0	1	0	0	0	1	0	1	2	0	1	1	0	1	0	0	1	0	1	0	1	0	0	0	1	0	1	0	1	1	1	1	2	0	0	1	1	0	0	0	0	1	1	0	1	0	0	0	0	0	0	0	1	1	0	1	1	1	0	0	0	1	4	0	0	0	1	1	1	0	0	2	1	1	0	1	1	0	1	0	0	1	0	0	0	0	0	2	0	0	2	2	0	1	0	1	1	0	0	0	0	2	0	1	0	0	1	0	1	1	1	0	0	1	0	1	1	1	0	1	1	0	1	2	1	2	0	0	0	3	1	0	1	0	0	0	0	0	0	0	0	1	1	0	0	0	1	0	1	0	0	0	5	1	0	0	1	2	1	1	1	0	1	1	1	0	0	1	1	1	3	2	1	0	0	0	1	0	0	1	1	0	0	1	0	0	0	0	0	0	0	1	0	0	9	0	0	2	1	1	0	0	0	0	0	0	1	0	0	0	1	0	0	0	0	0	1	1	2	1	0	0	1	2	0	0	1	1	2	1	0	0	1	1	2	0	1	0	0	0	0	0	1	0	0	0	1	0	0	1	0	0	0	0	0	0	1	0	1	0	4	1	1	1	0	1	0	0	1	0	0	0	2	0	0	1	1	0	1	0	0	0	0	0	1	0	0	1	0	1	1	0	1	0	0	0	0	0	0	1	1	0	0	3	0	1	1	0	1	0	0	2	0	1	0	1	0	2	0	2	1	0	1	0	1	0	2	1	0	0	0	0	1	0	1	1	1	8	1	0	0	0	1	5	1	0	0	0	0	0	1	1	0	0	2	0	0	1	0	0	1	1	0	0	1	1	1	0	0	0	1	0	1	0	0	1	0	0	1	1	0	1	0	0	0	0	1	0	0	0	0	0	0	1	0	2	1	0	2	0	0	0	1	0	1	0	0	1	1	0	1	0	0	1	1	0	2	1	0	0	1	0	0	0	0	0	1	1	1	0	0	0	0	0	1	1	0	0	1	1	1	0	0	1	0	1	0	0	0	2	1	1	2	0	1	0	1	0	0	0	0	2	1	0	0	0	2	1	0	1	0	0	0	0	0	2	1	0	2	1	1	0	0	0	0	2	0	4	1	0	0	0	2	0	0	1	0	1	1	0	1	0	0	0	1	1	0	1	0	0	0	0	0	1	0	0	1	0	1	1	0	0	0	0	0	0	0	0	0	0	0	0	0	0	1	0	0	0	0	1	1	0	0	0	1	0	1	2	0	2	0	1	3	0	1	1	1	1	0	1	0	0	0	0	1	2	0	1	1	0	1	3	0	2	0	1	1	0	1	1	1	1	1	0	0	1	0	1	0	0	2	1	1	0	0	1	0	0	0	1	0	0	0	0	0	1	1	0	1	1	0	1	0	0	0	0	1	0	0	0	0	1	0	5	1	1	0	1	0	2	0	0	1	1	1	1	0	0	0	1	0	0	0	0	1	1	0	1	1	2	0	2	1	0	1	4	44	0	1	1	1	2	1	0	1	1	1	1	1	0	1	1	2	1	1	1	0	1	1	0	3	2	2	6	2	1	1	0	1	1	1	2	0	1	0	0	3	1	1	1	1	1	1	2	2	1	1	1	0	1	1	0	1	1	3	0	1	1	1	0	0	3	0	3	4	2	0	0	1	0	1	1	1	2	1	1	0	1	2	1	1	1	1	1	1	1	1	0	1	1	1	0	0	2	1	0	1	1	0	1	3	0	3	3	2	1	2	1	1	1	1	1	1	1	0	4	2	2	1	1	1	0	0	1	0	2	0	1	1	1	0	1	1	1	2	1	1	1	1	0	6	0	1	0	0	1	1	0	1	1	0	2	0	0	1	1	0	1	1	1	2	1	1	1	1	1	0	1	0	0	2	1	2	2	0	0	0	1	1	4	0	0	1	1	1	1	1	4	1	1	1	1	1	0	1	1	1	2	1	0	1	0	0	1	2	0	1	2	1	1	0	1	1	1	1	1	1	1	0	0	1	0	1	1	1	1	1	1	2	1	1	1	1	1	1	0	0	1	1	1	1	1	1	1	2	1	1	1	0	1	0	1	1	0	1	0	1	1	1	1	1	0	4	1	1	1	0	1	0	1	2	0	0	0	0	1	0	1	1	1	1	1	2	1	0	0	3	1	1	2	1	1	1	0	0	0	1	1	0	1	1	1	2	1	1	1	0	0	1	0	2	1	1	1	1	0	0	0	2	1	0	0	0	0	0	0	0	0	0	0	0	0	0	0	0	0	2	0	0	0	0	0	0	0	0	0	0	0	0	0	0	0	0	0	0	0	0	0	0	0	0	0	0	0	0	0	0	0	2	0	1	0	0	0	0	0	0	0	0	0	0	0	2	4	1	4	1	0	0	0	0	0	0	0	0	0	0	0	0	0	0	0	0	0	0	0	0	0	0	0	0	0	0	0	0	0	1	0	1	1	0	0	0	0	0	0	0	0	0	0	0	0	0	0	1	0	0	0	0	0	0	0	0	0	0	0	1	3	0	0	0	0	0	0	0	0	0	0	0	0	0	0	0	0	0	0	0	0	0	0	0	0	0	0	0	0	0	0	0	0	0	0	0	0	0	0	0	1	0	0	0	0	0	2	0	0	0	0	1	1	0	0	4	0	0	0	0	0	0	0	0	0	1	1	0	0	0	0	0	0	0	0	0	1	1	0	0	0	0	2	0	1	0	0	0	4	0	0	0	0	1	0	1	0	1	0	0	0	0	0	0	0	0	0	0	0	0	0	0	0	0	0	0	0	0	0	0	0	0	0	0	0	0	0	0	0	0	0	0	0	1	0	0	0	0	0	0	0	0	0	0	0	0	0	0	0	0	0	0	0	0	0	0	0	0	0	0	0	0	0	0	0	0	0	0	0	0	0	0	0	0	0	0	0	1	0	0	0	0	0	0	0	0	0	0	0	0	0	0	0	0	0	0	0	0	0	0	0	1	0	0	0	1	0	0	0	0	1	0	0	0	0	0	0	0	0	0	0	0	0	0	1	0	0	0	0	0	2	0	0	0	0	0	0	0	0	0	0	0	0	1	0	0	0	0	0	0	0	0	0	0	0	0	0	0	0	0	0	0	0	0	0	0	0	0	3	0	0	0	0	0	0	2	0	0	0	0	0	0	0	0	0	0	0	0	0	1	0	1	0	0	0	0	0	0	0	1	0	0	0	0	0	0	0	0	0	0	0	0	0	0	0	0	0	0	0	0	0	0	0	0	0	0	0	0	0	0	0	0	0	0	0	0	0	0	0	0	0	0	0	0	0	0	0	0	0	0	0	0	0	0	0	0	0	0	0	0	0	0	0	0	0	0	0	0	0	0	0	0	0	0	0	0	2	0	0	0	0	0	0	0	0	0	0	0	0	0	0	0	0	0	0	0	0	0	0	0	0	0	0	0	0	0	0	0	0	0	0	0	0	0	0	0	0	1	0	0	0	0	0	0	0	0	0	0	0	1	0	0	0	0	0	0	0	0	1	0	0	1	0	0	0	0	0	0	0	0	0	1	0	0	0	1	0	0	0	0	0	0	0	0	0	0	0	0	0	0	0	0	0	0	0	0	0	0	0	0	0	0	0	0	0	0	0	0	0	0	0	0	0	0	0	0	0	0	0	0	0	0	0	0	0	0	0	0	0	0	0	0	1	0	0	0	0	0	0	0	0	0	0	0	0	0	0	0	0	0	0	0	0	0	0	0	0	0	0	0	0	0	0	0	0	0	0	0	0	0	0	0	0	0	0	0	0	0	0	0	0	0	0	0	0	1	0	0	0	0	0	0	0	0	0	0	0	0	0	0	0	0	0	1	0	0	2	0	0	0	0	0	0	0	0	0	0	0	0	0	0	0	0	0	0	0	0	0	0	0	0	0	0	0	0	1	0	0	0	0	0	0	0	0	0	0	0	0	0	0	0	0	0	0	0	0	0	1	0	0	0	0	0	0	0	1	0	0	0	0	0	0	0	0	0	0	0	0	0	0	0	0	0	0	0	0	0	0	0	0	0	0	0	0	0	0	0	0	0	0	0	0	0	0	0	0	0	0	0	0	0	0	0	0	0	0	0	0	0	0	0	0	0	0	0	0	0	0	0	0	2	0	1	0	0	0	0	0	0	0	0	0	0	0	0	0	0	0	0	0	0	0	0	0	0	0	0	1	0	0	0	0	0	0	0	2	0	0	0	0	0	0	0	0	0	0	0	0	0	0	0	0	0	0	1	0	0	0	0	0	0	0	0	0	0	0	0	0	0	0	0	0	0	0	0	0	0	0	0	0	0	0	0	0	0	0	0	0	0	0	0	0	0	0	0	0	0	0	0	0	0	0	0	0	0	0	0	0	0	0	0	0	0	0	0	0	0	0	0	0	0	0	0	0	0	0	0	0	0	0	0	0	0	0	0	0	0	0	0	0	0	0	0	0	0	0	0	0	0	0	0	0	0	0	0	0	0	0	0	0	0	0	0	0	0	0	0	0	0	0	0	0	0	0	0	0	1	0	0	0	0	0	0	0	0	0	0	0	0	0	1	0	0	0	0	0	0	0	0	0	0	0	0	0	0	0	0	0	1	0	0	0	0	0	0	0	0	0	0	0	0	0	0	0	0	0	0	0	0	0	1	0	0	0	0	0	0	0	0	0	0	0	0	0	0	0	0	0	0	0	0	0	0	0	0	0	0	0	0	0	1	0	0	0	0	0	0	0	0	0	0	0	0	0	0	1	0	0	0	0	0	0	0	0	0	0	0	0	0	0	0	0	0	0	0	0	0	0	0	0	0	0	0	0	0	0	0	0	0	0	0	0	0	0	1	0	0	0	0	0	0	0	0	0	3	0	0	0	0	1	0	0	0	0	0	0	0	0	0	0	0	0	0	0	0	0	0	0	0	0	0	0	0	0	0	0	0	0	0	0	0	0	0	0	0	0	0	0	0	0	0	0	0	0	0	0	0	0	0	0	0	0	0	0	0	0	0	0	0	0	0	0	0	0	1	0	0	0	0	0	0	0	0	0	0	1	0	0	0	0	0	0	0	0	0	0	0	0	1	0	0	0	0	0	0	1	0	0	0	0	0	0	0	0	0	0	0	0	0	0	0	0	0	0	0	0	0	0	0	0	0	0	0	0	0	0	0	0	1	0	0	0	0	0	0	0	0	0	0	0	0	1	0	0	0	0	0	0	0	0	0	0	0	0	0	0	0	1	0	0	0	0	0	0	0	0	0	0	0	0	0	0	0	0	1	0	0	1	0	0	0	0	0	0	0	0	0	0	0	0	0	0	0	0	0	0	0	0	0	0	0	0	0	0	0	0	0	0	0	0	0	0	0	0	0	0	1	0	0	0	1	1	0	0	0	0	0	0	0	0	2	0	0	0	0	0	0	0	0	0	0	0	0	0	0	0	0	0	0	0	0	0	0	0	0	0	0	0	0	0	0	0	0	0	0	0	0	0	0	0	0	0	0	0	0	0	0	0	0	0	0	0	0	0	0	0	0	0	0	0	0	0	0	0	0	0	0	0	0	2	0	1	0	2	0	0	1	0	0	1	0	0	0	0	0	0	0	0	0	0	0	0	0	0	0	0	0	0	0	0	0	0	0	0	0	0	0	0	0	0	0	0	0	0	0	0	0	0	0	0	0	0	0	0	0	0	0	0	0	0	0	0	0	0	0	0	0	0	0	0	0	0	0	0	0	0	0	0	0	0	0	0	0	0	0	0	0	0	0	0	0	0	0	0	0	0	0	0	0	0	0	0	0	0	0	0	0	0	0	0	0	0	0	0	0	0	0	0	0	0	0	0	0	0	0	0	0	0	0	0	0	0	1	0	2	0	0	0	0	1	0	0	0	0	2	0	1	0	0	0	1	1	0	1	1	0	0	1	0	0	0	0	0	1	0	1	3	0	1	1	1	0	1	0	1	0	0	1	0	0	0	0	0	0	0	0	0	0	0	0	0	0	0	0	0	0	0	0	0	0	0	0	0	0	0	0	0	0	0	0	0	0	0	0	0	0	0	0	0	0	0	0	0	0	0	0	0	0	0	0	0	0	0	0	0	0	1	0	0	0	0	0	0	0	0	0	0	0	0	0	0	0	0	0	0	0	0	0	0	0	0	0	0	0	0	0	0	0	0	0	0	0	0	0	0	0	0	0	0	0	0	0	0	0	0	0	0	0	0	0	0	0	0	0	0	0	0	0	0	0	0	0	0	0	0	0	0	0	0	0	0	0	0	0	0	0	0	0	0	0	0	0	0	0	0	0	0	0	0	0	0	0	0	0	0	0	0	0	0	0	0	0	0	0	0	0	0	0	0	0	0	0	0	0	0	0	0	0	0	0	0	0	0	0	0	0	0	0	0	0	0	0	0	0	0	0	0	0	0	0	0	0	0	3	0	0	0	0	0	0	0	0	0	0	0	0	0	0	0	0	0	0	0	0	0	0	0	0	0	0	0	0	0	0	0	0	0	0	0	0	0	0	0	0	0	0	0	0	0	0	0	0	0	0	0	0	0	0	0	0	0	0	0	0	0	0	0	0	0	0	0	0	0	0	0	0	0	0	0	0	0	0	0	0	0	0	0	0	0	0	0	0	0	0	0	0	0	0	0	0	0	0	0	0	0	0	0	0	0	0	0	0	0	0	0	0	0	0	0	0	0	0	0	0	0	0	0	0	0	0	0	0	0	0	0	0	0	0	0	0	0	0	0	0	0	0	0	0	0	0	0	0	0	0	0	0	0	0	0	0	0	0	0	0	0	0	0	0	0	0	0	0	0	0	0	0	0	0	0	0	0	0	0	0	0	0	0	0	0	0	0	0	0	0	0	0	0	0	0	0	0	0	0	0	0	0	0	0	0	0	0	0	0	0	0	0	0	0	0	1	0	1	0	0	0	0	0	0	0	0	0	0	0	0	0	0	0	0	0	0	0	0	0	0	0	0	1	0	0	0	0	0	0	0	0	0	0	0	0	0	0	0	0	0	0	0	0	0	0	0	0	0	0	0	0	0	0	0	0	0	0	1	0	0	0	0	0	0	0	0	0	0	0	0	0	0	0	0	0	0	0	0	0	0	0	0	0	0	0	0	0	0	0	0	0	0	0	0	0	0	0	0	0	0	0	0	0	0	0	0	0	0	0	0	0	0	0	0	0	0	0	0	0	0	0	0	0	0	0	0	0	0	0	0	0	0	0	0	0	0	0	0	0	0	0	0	0	0	0	0	0	0	0	0	0	0	0	0	0	0	0	0	0	0	0	0	0	0	0	0	0	0	0	0	0	0	0	0	0	0	0	0	0	0	0	0	0	0	0	0	0	0	0	0	0	0	0	1	1	1	1	0	2	1	1	0	1	1	1	0	0	1	1	0	0	0	0	0	0	0	0	0	0	0	0	0	0	0	0	0	0	0	0	0	0	0	0	0	0	0	0	0	0	0	0	0	0	0	0	0	0	0	0	0	0	0	0	0	0	0	0	0	0	0	0	0	0	0	0	0	0	0	0	0	0	0	0	0	0	0	0	0	0	0	0	0	0	0	0	0	0	0	0	0	0	0	0	0	0	0	0	0	0	0	0	0	0	0	0	0	0	0	0	0	0	0	0	0	0	0	0	0	0	0	0	0	0	0	0	0	0	0	0	0	0	0	0	0	0	0	0	0	0	0	0	0	0	0	0	0	0	0	0	0	0	0	0	0	0	0	0	0	0	0	0	0	0	0	0	0	0	0	0	0	0	0	0	0	0	0	0	0	0	0	0	0	0	0	0	0	0	0	0	0	0	0	0	0	0	0	0	0	0	0	0	0	0	0	0	0	0	0	0	0	0	0	0	0	0	0	0	0	0	0	0	0	0	0	0	0	0	0	0	0	0	0	0	0	0	0	0	0	0	0	0	0	0	0	0	0	0	0	0	0	0	0	0	0	0	0	0	0	0	0	0	0	0	0	0	0	0	0	0	0	0	0	0	0	0	0	0	0	0	0	0	0	0	0	0	0	0	0	0	0	0	0	0	0	0	0	0	0	0	0	0	0	0	0	0	0	0	0	0	0	0	0	0	0	0	0	0	0	0	0	0	0	0	0	0	0	0	0	0	0	0	0	0	0	0	0	0	0	0	0	0	0	0	0	0	0	0	0	0	0	0	0	0	0	0	0	0	0	0	0	0	0	0	0	0	0	0	0	0	0	0	0	0	0	0	0	0	0	0	0	0	0	0	0	0	0	0	0	0	0	0	0	0	0	0	0	0	0	0	0	0	0	0	0	0	0	0	0	0	0	0	0	0	0	0	0	0	0	0	0	0	0	0	0	0	0	0	0	0	0	0	0	0	0	0	0	0	0	0	0	0	1	0	0	0	0	0	0	0	0	0	0	0	0	0	0	0	0	0	0	0	0	0	0	0	0	0	0	0	0	0	0	0	0	0	0	3	0	0	0	0	0	0	0	0	0	0	0	0	0	0	0	0	0	0	0	0	0	0	0	0	0	0	0	0	0	0	0	0	0	0	0	0	0	0	0	0	0	0	0	0	0	0	0	0	0	0	0	0	0	0	0	0	0	0	0	0	0	0	0	0	0	0	0	0	0	0	0	0	0	0	0	0	0	0	0	0	0	0	0	0	0	0	0	0	0	0	0	0	0	0	0	0	0	0	0	0	0	0	0	0	0	0	0	0	0	0	0	0	0	0	0	0	0	0	0	0	0	0	0	0	0	0	0	0	0	0	0	0	0	0	0	0	0	0	0	0	0	0	0	0	0	0	0	0	0	0	0	0	0	0	0	0	0	0	0	0	0	0	0	0	0	0	0	0	0	0	0	0	0	0	0	0	0	0	0	0	0	0	0	0	0	0	0	0	0	0	0	0	0	0	0	0	0	0	0	0	0	0	0	0	0	0	0	0	0	0	0	0	0	0	0	0	0	0	0	0	0	0	0	0	0	0	0	0	1	0	0	0	0	0	0	0	0	0	1	0	0	0	0	0	0	0	0	0	0	0	0	0	0	0	0	0	0	0	0	0	0	0	0	0	0	0	0	0	0	0	0	0	0	0	0	0	0	0	0	0	0	0	0	0	0	0	0	0	0	0	0	0	0	0	0	0	0	0	0	0	0	0	0	0	0	0	0	0	0	0	0	0	0	0	0	0	0	0	0	0	0	0	0	0	0	0	0	0	0	0	0	0	0	0	0	0	0	0	0	0	0	0	0	0	0	0	0	0	0	0	0	0	0	0	0	0	0	0	0	0	0	0	0	0	0	0	0	0	0	0	0	0	0	0	0	0	0	0	0	0	0	0	0	0	0	0	0	0	0	0	0	0	0	0	0	0	0	0	0	0	0	0	0	0	0	0	0	0	0	0	0	0	0	0	0	0	0	0	0	0	0	0	0	0	0	0	0	0	0	0	0	0	0	0	0	0	0	0	0	0	0	0	1	1	0	0	0	0	0	0	0	0	0	0	0	0	0	0	0	0	0	0	0	0	0	0	0	0	0	0	0	0	0	0	0	0	0	0	0	0	0	0	0	0	0	0	0	0	0	0	0	0	0	0	0	0	0	0	0	0	0	0	0	0	0	0	0	0	0	0	0	0	0	0	0	0	0	0	0	0	0	0	0	0	0	0	0	0	0	0	0	0	0	0	0	0	0	0	0	0	0	0	0	0	0	0
D3M17_2	1632	1	1	1	1	1	0	1	0	0	1	1	1	1	1	2	0	1	1	1	1	1	1	0	1	1	0	2	1	0	1	2	1	1	0	0	0	0	0	1	1	1	1	0	0	1	1	1	1	1	0	1	0	3	0	1	1	1	0	1	1	1	0	0	2	9	1	1	1	1	0	1	0	1	2	1	0	4	1	0	0	1	7	0	0	0	5	1	4	3	2	1	1	0	0	0	0	1	0	0	1	1	0	0	0	1	0	1	0	1	0	2	0	1	0	1	6	0	1	1	0	2	1	1	1	1	0	1	1	0	2	1	2	1	0	3	2	3	0	1	2	0	0	0	1	2	0	0	0	0	1	1	1	0	1	1	0	1	0	0	0	0	0	0	0	1	1	1	6	1	1	1	1	0	1	1	1	1	1	1	1	0	0	0	0	1	1	1	0	0	1	1	1	1	2	0	0	2	1	0	0	1	1	0	0	0	2	0	1	0	1	1	1	1	1	0	0	1	0	1	1	0	0	1	1	1	0	1	1	0	0	1	0	1	12	0	1	0	2	1	1	0	2	1	1	0	0	0	1	0	0	1	0	0	0	0	1	1	1	0	1	0	0	0	0	1	1	1	1	1	0	1	1	1	1	0	1	0	0	1	1	0	1	0	18	0	0	1	0	1	1	3	2	1	1	0	1	1	1	0	0	1	0	1	1	0	0	1	0	0	0	1	1	0	1	0	0	1	0	0	2	1	0	0	1	1	1	1	1	2	3	0	2	1	0	0	0	1	1	1	4	0	0	1	1	0	1	1	1	1	0	1	0	1	1	0	0	0	1	2	0	1	1	0	1	1	2	1	1	0	0	1	0	2	1	2	0	1	1	1	0	1	0	0	1	0	1	0	0	1	1	1	0	1	0	0	0	1	0	1	1	1	1	1	1	1	1	0	2	2	1	0	0	0	0	0	1	1	0	0	2	1	1	1	1	0	1	1	1	1	0	2	1	1	0	1	0	0	0	1	1	1	0	1	1	3	1	1	1	1	1	1	1	1	1	1	0	1	0	1	1	1	1	1	1	1	1	1	1	1	0	0	1	1	1	1	0	1	0	1	2	1	2	1	1	0	1	0	2	0	0	1	0	1	1	2	1	1	1	0	1	0	1	1	0	3	1	0	1	0	0	1	1	0	1	1	1	0	0	1	1	2	0	2	0	0	0	1	0	1	0	1	1	1	2	0	1	1	1	1	1	0	1	0	0	1	1	0	2	1	1	1	0	0	0	1	1	1	0	2	0	1	0	1	0	3	0	1	0	0	1	1	1	0	1	2	2	1	6	0	0	0	1	0	0	0	0	0	0	1	1	1	0	1	0	1	0	1	1	1	1	0	1	0	0	1	0	0	0	1	0	2	1	1	1	0	0	0	1	0	0	1	2	1	1	0	0	0	1	0	1	1	0	1	4	2	0	0	1	0	1	2	0	0	1	0	2	0	1	3	1	0	0	0	1	0	0	0	1	1	0	1	1	1	0	1	0	0	1	0	1	1	1	0	1	0	1	1	0	1	1	0	0	0	5	3	0	0	0	0	0	1	1	1	1	1	5	0	0	0	0	0	0	1	0	0	0	2	0	0	7	0	7	1	1	0	0	1	3	1	0	1	0	0	0	1	0	1	0	0	1	1	1	1	1	1	1	0	0	1	1	1	0	1	1	1	1	1	0	2	0	1	1	1	1	1	0	1	0	13	1	1	1	1	0	0	1	1	1	1	0	0	0	1	1	0	0	1	1	1	1	1	0	1	2	1	0	0	1	1	0	0	1	0	1	0	1	1	5	1	0	1	0	0	0	0	0	1	0	1	1	0	0	0	2	0	1	0	1	1	1	0	1	0	0	0	1	1	0	1	1	1	1	0	0	1	0	1	1	1	0	0	0	0	0	0	1	1	1	0	1	1	0	1	1	1	0	1	0	0	1	0	0	0	1	1	2	0	6	0	2	0	1	0	1	1	1	1	1	1	1	1	0	1	1	0	0	0	3	1	1	1	1	0	1	0	0	1	0	0	0	1	1	0	1	0	1	0	1	5	1	0	1	0	1	0	1	1	1	1	0	0	0	0	1	1	1	1	1	0	1	1	0	1	1	0	0	1	1	1	0	1	0	1	0	1	1	1	0	2	1	1	1	1	1	1	1	1	0	0	1	1	1	0	1	1	1	2	0	1	1	1	2	0	1	1	2	3	0	0	1	1	0	1	1	2	0	0	2	1	0	1	1	1	1	2	0	0	0	0	1	1	1	2	1	1	1	1	0	0	0	1	0	1	1	1	0	1	0	1	1	0	1	1	1	1	0	0	1	2	1	0	0	0	3	1	0	1	1	1	1	1	1	1	1	1	0	1	0	0	1	1	1	0	1	1	1	0	1	1	1	1	0	1	0	0	0	1	1	1	0	1	0	0	1	2	2	0	1	2	0	1	1	3	1	0	1	1	1	1	1	4	1	9	1	0	0	1	1	1	2	1	1	2	1	1	1	1	0	1	1	1	0	0	0	1	1	1	2	1	0	1	1	0	1	1	1	0	2	1	1	1	0	0	0	1	1	1	1	0	0	1	1	1	0	0	1	1	1	1	0	0	0	0	1	1	1	1	0	0	0	0	1	1	0	1	1	0	1	0	0	0	2	1	1	2	1	0	3	1	2	0	1	0	1	0	1	0	0	0	1	1	1	2	0	1	1	3	0	0	0	1	1	1	1	0	0	1	0	1	0	2	0	0	1	1	2	1	0	2	1	1	1	1	1	0	0	0	1	1	1	1	1	1	1	0	1	0	1	0	2	1	1	1	0	1	0	0	1	0	1	0	0	3	1	1	0	0	0	1	1	0	0	0	1	0	1	1	1	1	0	0	0	1	1	2	1	0	1	0	1	1	1	0	1	0	1	1	0	0	0	1	1	0	1	1	2	1	0	1	0	1	1	0	0	0	0	1	1	1	0	0	1	2	1	0	1	1	0	0	1	0	0	0	1	0	2	1	1	0	0	1	0	0	1	0	2	1	1	1	1	1	1	1	0	1	1	1	1	1	1	2	1	2	1	0	0	0	1	1	1	0	0	1	0	1	1	1	2	2	0	1	1	1	1	0	1	1	1	0	1	1	1	2	1	1	1	1	1	1	0	0	0	1	1	0	1	1	1	1	1	1	0	0	1	1	0	0	1	0	1	1	0	0	0	1	0	1	1	1	1	1	2	0	1	1	1	1	0	1	1	1	0	0	1	1	0	0	1	1	1	2	0	1	1	1	1	1	1	1	0	1	0	0	1	1	0	1	1	0	0	1	0	0	1	0	1	1	2	0	1	1	1	0	0	0	3	0	0	1	1	2	1	1	0	1	1	0	1	0	1	1	1	0	1	0	1	0	0	1	1	0	0	1	1	0	0	1	0	1	0	1	1	1	1	0	0	1	1	0	0	0	0	1	1	2	1	2	0	1	0	1	1	0	0	1	1	0	1	1	1	0	0	0	2	4	0	0	0	1	1	1	1	1	1	2	1	0	0	1	0	1	0	1	2	0	0	1	0	0	1	0	0	1	4	1	0	0	1	1	1	1	0	1	1	1	1	0	0	1	0	1	1	0	0	0	1	1	1	1	1	1	1	1	0	0	1	1	1	0	0	0	1	2	0	1	0	0	1	1	0	0	1	0	0	1	0	0	1	2	1	0	1	0	2	1	1	0	1	1	1	1	0	1	1	1	1	1	0	3	1	1	1	1	1	0	1	0	0	1	1	1	0	1	1	0	0	1	0	0	0	1	0	1	1	1	1	4	1	1	1	0	1	1	0	1	2	0	0	0	0	2	1	1	0	0	1	0	0	1	1	0	0	0	0	1	1	2	0	1	2	1	1	1	1	1	1	1	0	1	0	2	0	0	1	1	0	0	0	1	0	0	1	1	0	1	1	0	1	1	1	1	2	1	1	1	1	1	1	0	0	1	0	1	0	1	0	0	0	1	1	1	0	0	0	1	1	1	0	1	1	0	0	1	0	1	0	0	1	0	1	0	1	0	0	0	1	0	2	1	0	2	4	0	1	0	1	1	2	1	1	1	0	1	2	1	1	0	0	1	0	0	0	1	1	2	1	1	1	1	6	1	0	1	1	1	1	1	1	1	1	0	1	1	1	0	1	0	1	0	1	1	0	1	1	0	0	1	1	0	1	0	0	1	0	1	0	0	1	1	0	1	1	1	1	1	1	0	2	1	2	0	1	0	0	1	1	1	1	1	0	1	0	0	0	1	0	1	1	1	1	1	0	1	1	1	1	1	0	0	0	1	2	1	0	0	1	0	0	2	2	1	0	1	0	0	2	2	1	1	0	1	1	2	0	0	0	0	0	0	0	1	0	1	1	1	0	1	0	1	0	0	0	1	5	1	0	0	1	1	2	0	1	0	0	0	0	1	1	0	0	1	1	1	1	0	1	2	1	0	1	1	0	0	0	1	1	0	1	0	0	1	0	1	1	0	1	1	1	1	1	0	0	0	1	1	2	0	0	1	1	1	3	0	0	0	1	0	0	0	0	1	0	2	1	0	0	0	0	1	0	0	1	1	1	0	0	1	1	1	1	1	2	0	1	1	1	1	2	2	0	1	1	0	1	1	1	1	0	1	1	0	0	3	1	1	0	0	1	0	0	1	1	0	1	1	0	0	1	2	1	0	0	1	1	1	0	1	1	0	0	0	2	0	0	1	0	1	0	1	1	1	1	1	1	0	0	0	0	1	1	0	1	0	1	1	0	1	0	1	1	0	1	0	0	0	2	1	0	1	0	0	1	1	0	1	1	3	1	0	1	0	2	1	0	0	1	0	1	0	6	0	1	0	1	0	0	0	1	0	0	0	0	0	0	0	1	1	0	0	0	0	0	0	0	1	0	1	0	1	3	0	0	0	0	0	1	1	0	1	0	0	0	0	0	0	2	0	1	0	0	0	0	1	0	1	0	1	0	1	0	0	0	1	1	1	0	1	0	0	0	0	0	0	0	0	1	0	0	1	1	0	0	0	0	0	1	1	0	0	0	0	0	0	20	0	0	0	0	0	0	0	0	0	0	1	0	2	1	2	1	0	1	0	0	1	2	0	1	0	0	0	0	0	5	0	0	0	2	1	1	0	0	1	1	0	0	0	0	1	1	0	0	1	0	0	2	1	0	0	1	0	1	1	1	0	0	0	1	0	0	0	1	0	0	1	0	0	0	0	0	0	0	0	0	0	0	0	0	0	0	1	1	1	1	0	0	1	0	0	1	0	0	0	0	2	2	1	0	0	1	1	0	0	0	0	0	0	0	0	1	1	1	0	1	2	0	1	0	0	1	0	1	0	1	0	0	0	0	0	0	0	0	0	1	0	0	0	1	0	0	2	0	1	0	1	0	3	0	0	1	0	1	1	0	1	0	0	0	0	0	0	0	0	0	2	0	0	0	0	0	1	0	1	2	0	1	0	0	0	1	0	0	0	1	0	0	0	0	0	0	1	0	0	0	1	2	0	1	0	0	0	0	1	0	3	0	1	0	0	1	0	1	0	0	0	0	0	0	0	0	2	0	1	0	0	1	1	0	0	0	0	0	3	0	0	0	1	0	0	0	0	0	1	0	0	0	1	1	0	0	0	0	0	0	0	0	1	0	0	1	0	0	0	0	0	0	1	0	0	0	0	0	0	0	0	0	0	0	0	0	0	0	1	0	0	0	0	1	0	1	0	1	0	0	0	1	0	0	1	0	0	0	0	1	0	0	0	0	1	1	0	0	0	1	1	0	0	0	0	1	1	0	0	0	0	0	0	1	0	0	0	0	0	0	0	1	0	0	0	0	0	0	0	0	0	0	0	0	0	1	0	0	0	0	0	0	0	0	0	0	0	1	0	0	0	1	0	0	1	0	0	2	0	1	1	0	0	0	0	0	0	0	0	1	0	0	0	0	0	0	0	0	0	1	0	0	0	1	1	0	1	1	0	0	3	1	0	0	0	0	0	5	0	0	0	1	1	0	1	0	0	0	0	0	0	1	0	0	0	0	0	1	0	0	0	2	0	0	0	0	0	0	0	0	0	0	1	0	0	2	0	0	1	0	1	6	3	1	0	3	0	1	1	0	1	0	0	1	0	15	0	0	2	0	1	0	3	1	0	0	1	1	1	0	0	0	3	1	0	0	0	0	3	1	0	1	1	0	2	1	0	1	0	0	1	1	0	2	0	1	1	0	0	1	2	1	2	1	1	0	4	0	1	0	0	0	0	1	1	1	1	2	1	1	1	0	0	2	2	0	0	1	1	0	0	1	0	0	0	0	1	0	1	1	1	0	0	0	0	0	1	0	0	0	2	0	0	1	0	1	1	0	0	0	1	0	0	2	0	0	0	1	0	0	0	0	1	1	1	0	1	1	0	0	0	0	1	1	0	1	1	2	0	1	0	1	0	1	1	0	1	0	1	1	0	1	0	0	0	0	0	0	1	2	1	0	0	1	1	1	0	0	2	2	1	0	0	1	0	1	1	0	0	1	0	0	0	0	0	0	0	0	0	0	0	1	0	0	0	1	0	0	0	0	0	0	0	0	0	0	0	0	0	0	0	0	0	1	0	0	0	0	0	0	0	0	0	0	0	0	0	0	0	0	0	0	0	0	1	0	0	1	0	0	0	0	0	0	0	0	0	0	0	0	0	0	0	0	0	0	0	0	0	0	0	0	1	0	0	0	0	0	0	1	0	0	0	0	0	0	0	0	0	0	0	0	0	1	0	0	0	0	0	0	0	0	0	2	0	0	0	0	0	0	0	0	0	0	0	1	0	0	0	0	0	0	0	0	0	0	0	0	0	0	0	0	1	0	0	0	0	0	1	0	0	0	0	0	0	0	1	0	0	0	0	0	0	0	0	0	0	0	0	0	0	0	0	0	0	0	0	0	0	0	0	0	0	0	0	0	0	1	0	0	0	0	0	0	0	0	0	0	0	0	0	0	0	0	0	0	0	0	0	0	0	0	0	0	0	0	0	0	0	0	0	0	0	0	0	0	0	0	0	0	0	0	0	0	0	0	0	0	0	0	0	0	0	0	0	0	0	0	0	0	0	0	0	0	0	0	0	0	0	0	0	0	0	0	0	0	0	0	0	0	0	0	0	0	1	0	0	0	0	0	0	0	0	0	0	0	0	0	0	0	0	0	0	0	0	0	0	0	0	0	0	0	0	0	0	0	0	0	0	0	0	0	1	1	0	0	0	0	0	0	1	0	0	0	0	1	0	0	0	0	0	0	0	0	0	0	0	0	0	0	0	0	0	0	0	0	0	1	0	0	0	0	0	0	0	0	0	0	0	0	0	0	0	0	0	0	0	0	0	0	0	0	0	0	0	0	0	0	0	0	0	0	0	0	0	0	0	0	0	0	0	0	0	0	0	0	0	0	0	0	0	0	0	0	0	0	0	0	0	0	0	0	0	0	0	0	0	0	0	0	0	0	0	0	0	0	0	0	0	0	0	1	0	0	0	0	0	0	0	0	0	2	0	0	0	0	1	0	0	0	0	0	0	0	1	0	0	0	0	0	0	0	0	0	0	0	0	0	0	0	0	0	0	0	0	1	0	0	0	0	0	0	0	0	0	0	0	0	0	0	0	0	0	0	0	0	0	0	0	0	0	0	0	0	0	0	0	0	0	0	1	0	0	0	0	0	0	0	0	0	0	0	0	0	0	0	0	0	0	0	0	0	0	0	0	0	0	0	0	0	0	1	0	0	0	0	0	0	0	0	0	0	0	0	0	1	0	0	0	0	0	0	0	0	0	0	0	0	0	1	0	0	0	0	0	0	0	0	0	0	0	0	0	0	0	1	1	0	0	0	0	0	0	1	0	0	0	0	0	0	0	0	0	0	0	0	0	0	0	0	1	0	0	0	0	0	0	0	0	0	0	0	0	1	0	1	0	0	0	0	0	1	0	0	0	1	0	0	0	0	0	0	0	0	0	2	0	0	0	0	0	0	0	0	0	0	0	0	0	0	0	0	0	0	0	0	0	0	0	1	0	0	0	0	0	0	2	0	0	1	0	0	0	0	0	0	0	0	0	0	0	1	0	0	0	0	0	0	0	0	0	0	0	0	0	1	0	1	0	0	1	0	1	0	0	0	0	0	0	0	0	0	0	0	0	1	0	0	0	0	0	0	0	0	0	0	0	0	0	0	0	0	0	0	0	0	0	0	0	0	0	0	1	0	0	0	0	0	0	0	0	0	0	0	0	0	0	0	0	0	0	0	0	0	0	0	0	0	0	0	0	0	0	0	0	0	0	0	0	0	0	0	0	0	0	1	0	0	0	0	0	0	0	0	0	0	0	1	0	0	0	0	0	0	0	0	0	1	0	0	0	1	0	0	0	0	0	0	0	0	0	0	0	0	0	0	0	0	0	0	0	0	0	0	0	0	0	0	0	0	0	0	0	0	0	1	0	0	0	0	0	0	0	0	0	0	0	0	0	0	0	0	0	0	0	0	0	0	0	0	0	0	0	0	0	0	0	0	0	0	0	0	0	0	0	0	0	0	0	0	0	0	0	0	0	0	0	0	0	0	0	0	0	0	0	0	0	0	0	0	0	0	0	0	0	0	2	0	0	0	0	0	0	0	0	0	0	0	1	0	0	0	0	0	0	0	0	0	0	0	0	0	0	0	0	0	0	0	0	0	0	0	0	0	0	0	0	0	0	0	0	0	0	0	0	0	0	0	0	0	0	0	0	0	0	0	0	0	0	1	0	1	0	0	0	0	0	0	0	0	0	0	0	0	0	0	0	0	0	2	0	0	0	0	0	0	0	0	0	0	0	0	0	0	0	0	0	1	0	0	0	0	0	0	0	0	0	0	0	0	0	0	0	0	0	0	0	0	0	0	0	0	0	0	0	0	0	0	0	0	0	0	0	0	0	0	0	0	0	0	0	1	0	1	0	0	0	0	0	0	0	0	0	0	0	0	1	0	0	0	0	0	1	0	0	0	0	0	0	0	0	0	0	0	0	0	0	0	0	0	0	0	0	0	0	0	0	0	0	0	0	0	0	1	0	0	0	0	0	0	0	1	0	0	0	0	0	0	0	0	0	0	0	0	2	0	0	0	0	0	0	0	0	0	0	0	0	0	0	0	0	0	1	0	0	0	0	0	0	0	0	1	0	0	0	0	0	0	0	0	0	0	0	0	0	0	0	0	0	0	0	1	0	0	0	0	0	0	0	0	0	0	0	0	0	0	0	1	0	0	0	0	0	0	0	1	2	0	0	0	0	0	0	0	1	0	0	0	0	0	0	0	0	0	0	0	0	0	0	0	0	0	0	0	0	0	0	0	0	0	0	0	0	0	0	0	0	0	0	0	0	0	0	0	0	1	0	0	0	0	0	0	0	0	0	0	1	0	0	0	0	0	0	0	0	0	0	1	0	0	0	0	0	2	0	0	0	0	0	0	0	0	0	1	1	0	0	0	0	0	0	0	0	1	0	0	0	0	0	0	0	1	0	1	0	0	0	0	0	0	0	0	0	0	0	0	0	0	1	0	0	0	1	0	0	1	0	0	0	0	1	1	0	0	0	0	0	0	0	0	0	0	1	0	0	0	1	0	0	0	0	0	0	0	0	0	0	0	0	0	0	0	0	0	0	0	0	1	0	1	0	0	0	0	0	0	0	0	0	0	0	0	0	1	0	0	0	0	0	0	0	0	0	1	0	0	0	0	0	0	0	0	0	0	0	0	0	0	0	0	0	0	0	0	0	0	0	0	0	0	0	0	0	0	0	0	0	0	0	0	0	0	0	0	0	0	0	0	0	0	0	0	0	0	0	0	0	0	0	0	0	0	0	0	0	0	0	0	0	0	0	0	0	0	0	0	0	0	0	0	0	0	0	0	0	0	0	0	0	0	0	0	0	0	0	0	0	0	0	0	0	0	0	0	0	0	0	0	0	0	0	0	0	0	0	0	0	0	0	0	0	0	0	0	0	0	0	0	0	0	1	0	1	0	0	0	0	0	0	0	0	0	0	0	1	2	0	0	0	0	0	0	0	0	0	1	1	0	0	0	0	0	0	0	0	0	0	0	0	0	1	0	0	0	0	0	0	0	0	0	0	0	0	0	0	0	0	0	0	0	0	0	0	1	0	0	0	1	0	0	0	0	0	0	0	0	0	0	0	0	0	0	0	0	0	0	0	0	0	0	1	0	0	0	0	0	0	0	0	0	0	0	1	0	0	0	0	0	0	0	1	0	0	0	2	0	0	0	0	0	0	0	0	0	0	0	0	0	0	0	0	0	0	0	0	0	0	0	0	0	0	0	0	0	0	0	0	0	0	0	0	0	0	0	0	0	0	0	0	0	0	0	0	0	0	0	0	0	0	0	0	0	0	0	0	0	0	0	0	0	0	0	0	0	0	0	0	0	0	0	0	0	0	0	0	0	0	0	0	0	0	0	0	0	0	0	0	0	1	0	0	0	0	0	0	0	0	0	0	0	0	0	0	0	0	0	0	0	0	0	0	0	0	0	0	0	0	0	0	0	0	0	0	0	0	0	0	0	0	1	0	0	0	0	0	0	0	0	0	0	0	0	0	0	0	0	0	0	0	0	0	0	0	0	0	0	0	0	0	0	0	0	0	0	0	0	0	0	0	0	0	0	0	0	0	0	0	0	0	0	3	0	0	0	0	0	0	0	0	0	0	0	0	0	0	0	0	0	0	0	1	1	1	1	1	1	1	1	1	1	4	1	1	1	1	1	1	1	1	1	1	1	1	1	1	0	0	0	0	0	0	0	0	0	0	0	0	0	0	0	0	0	0	0	0	0	0	0	0	0	0	0	0	0	0	0	0	0	0	0	0	0	0	0	0	0	0	0	0	0	0	0	0	0	0	0	0	0	0	0	0	0	0	0	0	0	0	0	0	0	0	0	0	0	0	0	0	0	0	0	0	0	0	0	0	0	0	0	0	0	0	0	0	0	0	0	0	0	0	0	0	0	0	0	0	0	0	0	0	0	0	0	0	0	0	0	0	0	0	0	0	0	0	0	0	0	0	0	0	0	0	0	0	0	0	0	0	0	0	0	0	0	0	0	0	0	0	0	0	0	0	0	0	0	0	0	0	0	0	0	0	0	0	0	0	0	0	0	0	0	0	0	0	0	0	0	0	0	0	0	0	0	0	0	0	0	0	0	0	0	0	0	0	0	0	0	0	0	0	0	0	0	0	0	0	0	0	0	0	0	0	0	0	0	0	0	0	0	0	0	0	0	0	0	0	0	0	0	0	0	0	0	0	0	0	0	0	0	0	0	0	0	0	0	0	0	0	0	0	0	0	0	0	0	0	0	0	0	0	0	0	0	0	0	0	0	0	0	0	0	0	0	0	0	0	0	0	0	0	0	0	0	0	0	0	0	0	0	0	0	0	0	0	0	0	0	0	0	0	0	0	0	0	0	0	0	0	0	0	0	0	0	0	0	0	0	0	0	0	0	0	0	0	0	0	0	0	0	0	0	0	0	0	0	0	0	0	0	0	0	0	0	0	0	0	0	0	0	0	0	0	0	0	0	0	0	0	0	0	0	0	0	0	0	0	0	0	0	0	0	0	0	0	0	0	0	0	0	0	0	0	0	0	0	0	0	0	0	0	0	0	0	0	0	0	0	0	0	0	0	0	0	0	0	0	0	0	0	0	0	0	0	0	0	0	0	0	0	0	0	0	0	0	0	0	0	0	0	0	0	0	0	0	0	0	0	0	0	0	0	0	0	0	0	0	0	0	0	0	0	0	0	0	0	0	0	0	0	0	0	0	0	0	0	0	0	0	0	0	0	0	0	0	0	0	0	0	0	0	0	0	0	0	0	0	0	0	0	0	0	0	0	0	0	0	0	0	0	0	0	0	0	0	0	0	0	0	0	0	0	0	0	0	0	0	0	0	0	0	0	0	0	0	0	0	0	0	0	0	0	0	0	0	0	0	0	0	0	0	0	0	0	0	0	0	0	0	0	0	0	0	0	0	0	0	0	0	0	0	0	0	0	0	0	0	0	0	0	0	0	0	0	0	0	0	0	0	0	0	0	0	0	0	0	0	0	0	0	0	0	0	0	0	0	0	0	0	0	0	0	0	0	0	0	0	0	0	0	0	0	0	0	0	0	0	0	0	0	0	0	0	0	0	0	0	0	0	0	0	0	0	0	0	0	0	0	0	0	0	0	0	0	0	0	0	0	0	0	0	0	0	0	0	0	0	0	0	0	0	0	0	0	0	0	0	0	0	0	0	0	0	0	0	0	0	0	0	0	0	0	0	0	0	0	0	0	0	0	0	0	0	0	0	0	0	0	0	0	0	0	0	0	0	0	0	0	0	0	0	0	0	0	0	0	0	0	0	0	0	0	0	0	0	0	0	0	0	0	0	0	0	0	0	0	0	0	0	0	0	0	0	0	0	0	0	0	0	0	0	0	0	0	0	0	0	0	0	0	0	0	0	0	0	0	0	0	0	0	0	0	0	0	0	0	0	0	0	0	0	0	0	0	0	0	0	0	0	0	0	0	0	0	0	0	0	0	0	0	0	0	0	0	0	0	0	0	0	0	0	0	0	0	0	0	0	0	0	0	0	0	0	0	0	0	0	0	0	0	0	0	0	0	0	0	0	0	0	0	0	0	0	0	0	0	0	0	0	0	0	0	0	0	0	0	0	0	0	0	0	0	0	0	0	0	0	0	0	0	0	0	0	0	0	0	0	0	0	0	0	0	0	0	0	0	0	0	0	0	0	0	0	0	0	0	0	0	0	0	0	0	0	0	0	0	0	0	0	0	0	0	0	0	0	0	0	0	0	0	0	0	0	0	0	0	0	0	0	0	0	0	0	0	0	0	0	0	0	0	0	0	0	0	0	0	0	0	0	0	0	0	0	0	0	0	0	0	0	0	0	0	0	0	0	0	0	0	0	0	0	0	0	0	0	0	0	0	0	0	0	0	0	0	0	0	0	0	0	0	0	0	0	0
D3R04	1393	1	1	1	1	1	0	1	1	0	1	1	1	1	1	0	1	1	2	4	2	1	2	0	1	2	0	2	1	2	1	3	0	1	0	0	0	0	1	3	1	1	1	1	1	0	0	1	1	1	0	1	1	2	0	1	1	1	1	1	1	1	1	0	1	3	1	1	1	1	1	1	0	1	2	1	1	1	2	0	0	1	3	0	1	0	4	1	2	8	1	1	1	1	0	3	0	1	0	0	1	0	1	1	0	2	1	2	0	1	0	2	0	1	0	1	4	0	1	1	1	1	2	0	1	1	1	2	1	1	1	1	2	1	0	4	2	2	1	1	1	0	1	0	1	1	1	0	0	0	1	1	1	1	1	1	1	1	1	1	0	0	1	1	1	2	1	1	5	1	1	1	1	0	1	1	2	1	1	1	3	0	1	4	0	1	1	0	0	0	2	1	1	2	3	1	3	7	2	2	1	2	1	0	0	1	2	1	0	2	1	1	1	1	1	0	0	1	0	2	0	2	0	1	5	1	1	1	2	1	3	0	0	3	12	3	1	2	2	1	2	0	1	1	0	0	2	0	0	0	0	1	0	0	0	0	0	1	1	1	1	1	0	0	3	1	3	3	1	1	0	1	1	1	1	1	3	0	1	1	1	1	2	0	17	0	0	1	0	1	2	1	1	1	1	0	1	1	1	0	2	2	2	0	0	0	1	1	0	0	0	0	1	1	1	2	0	1	0	0	1	1	1	0	2	1	1	1	1	1	2	1	1	1	1	1	0	1	1	1	0	0	0	0	2	1	1	1	2	1	0	1	0	1	4	0	3	0	1	4	0	1	1	2	2	1	1	1	0	1	1	0	0	1	3	1	0	2	1	1	0	1	1	0	1	1	2	0	0	1	1	1	2	1	1	0	0	1	1	1	1	1	1	1	1	1	1	0	1	1	0	0	0	1	0	1	0	1	0	1	1	1	1	1	1	1	1	1	1	1	0	1	1	1	0	1	0	0	1	1	1	1	2	2	1	1	1	1	1	1	1	1	0	1	0	1	0	1	1	2	2	1	1	1	1	1	1	1	2	1	0	1	1	0	2	1	1	1	0	2	2	1	1	1	1	1	1	1	1	0	0	2	0	1	1	1	1	1	0	0	2	0	1	1	0	1	1	1	1	0	0	3	2	0	2	1	1	1	0	1	0	3	0	1	1	1	1	1	0	5	0	2	1	1	2	1	1	1	1	1	2	0	1	2	1	1	1	3	1	1	1	1	1	1	1	1	2	1	1	2	0	1	1	1	0	1	0	1	0	2	1	0	1	0	4	2	1	1	4	0	0	0	3	1	0	1	0	1	0	1	2	1	1	0	0	1	1	0	1	1	1	1	1	1	0	1	0	0	1	0	1	2	1	0	1	0	2	0	1	1	0	0	3	1	1	1	0	0	0	2	1	3	1	1	2	1	1	0	1	1	1	3	1	0	1	0	0	1	1	2	1	1	1	0	2	1	0	0	1	3	0	0	1	1	0	1	0	0	1	1	1	1	1	0	1	0	1	0	1	3	0	1	0	1	1	1	0	0	0	0	1	1	1	1	1	1	2	0	1	0	0	0	0	1	0	0	0	2	1	0	3	1	4	1	1	0	0	1	2	1	1	1	0	1	0	1	0	1	1	1	1	2	1	1	1	2	1	0	0	2	1	1	0	1	1	1	1	1	0	2	0	1	1	1	2	1	1	1	0	5	1	1	1	0	1	0	1	1	1	1	0	1	0	1	1	1	1	1	1	1	1	2	0	1	1	1	0	1	1	2	0	1	1	1	1	1	1	1	0	1	0	1	1	0	0	0	0	1	1	1	1	1	1	0	2	0	1	0	1	3	1	0	1	0	1	0	1	1	2	1	1	2	1	1	1	1	0	1	2	1	0	0	1	0	0	0	3	1	1	1	1	1	1	1	1	3	0	1	0	0	1	1	1	0	1	1	1	1	1	1	1	0	1	0	1	1	1	0	1	0	1	1	0	1	1	0	1	0	2	1	1	1	1	0	1	0	0	1	1	0	1	1	1	1	1	0	1	1	1	2	1	1	1	0	1	0	1	0	1	1	1	1	0	0	1	1	2	0	1	2	1	1	0	0	1	0	0	1	1	1	0	1	1	1	0	1	1	1	0	1	2	1	1	1	1	1	1	1	1	0	1	1	1	0	1	1	0	6	0	1	0	1	2	2	1	1	0	2	1	1	1	0	0	1	1	1	1	0	1	1	1	1	1	1	1	0	0	0	0	0	1	1	1	1	1	1	0	1	1	0	1	1	0	1	1	2	1	1	1	1	1	0	1	1	2	1	0	0	1	0	0	0	1	3	1	0	0	1	2	1	1	1	1	0	1	1	0	1	0	1	1	1	2	1	1	1	1	1	1	1	1	1	0	1	0	1	1	0	1	3	0	0	0	0	1	1	1	0	0	1	1	1	1	3	1	1	1	1	1	1	1	3	1	4	1	0	0	1	1	1	1	1	1	2	1	1	1	1	0	1	1	1	0	0	0	1	1	1	1	2	1	1	2	0	1	1	1	1	1	1	1	1	1	1	1	0	1	0	3	0	1	1	1	1	0	2	1	1	2	0	0	1	1	1	2	1	1	4	0	0	1	1	0	0	0	0	0	2	1	0	2	1	0	1	1	1	1	1	2	2	1	1	1	0	1	0	1	0	0	1	2	1	0	0	1	0	3	1	1	1	0	1	1	1	1	1	0	1	0	1	0	1	0	0	1	1	2	1	0	1	1	1	0	1	1	0	0	1	1	2	1	1	1	1	1	0	1	1	1	0	1	0	1	0	0	1	1	2	1	0	1	2	0	1	0	1	1	0	1	1	1	1	2	0	1	1	1	1	2	1	2	0	0	1	1	3	1	0	1	1	1	1	1	0	3	0	1	1	1	1	0	1	1	0	1	1	2	1	1	1	3	1	1	1	0	0	0	1	0	1	0	0	1	0	1	0	2	1	0	1	1	0	0	0	1	0	2	2	1	0	0	2	1	1	1	0	2	1	1	1	0	1	1	1	0	1	0	1	2	1	1	1	1	1	1	1	0	2	1	1	4	0	0	1	0	1	1	1	1	0	0	1	1	1	1	1	1	1	1	1	1	1	1	0	1	1	1	1	1	1	0	0	0	1	1	1	0	0	1	1	1	1	0	1	1	1	1	0	1	0	1	1	1	0	0	2	1	1	1	1	1	1	2	0	1	1	1	4	1	1	2	1	1	1	1	1	1	1	1	1	1	1	0	1	1	1	1	1	1	0	1	1	0	0	1	1	1	1	1	0	0	1	1	1	1	1	1	1	1	1	1	1	1	0	0	1	3	0	0	1	1	3	1	1	1	1	1	0	1	1	1	1	1	1	1	0	1	1	0	1	0	0	0	1	1	0	0	1	0	2	0	1	2	1	1	0	1	1	1	0	0	0	1	0	1	3	1	1	1	1	1	3	0	1	0	1	1	1	1	1	1	0	0	1	1	4	0	1	0	1	1	1	0	1	0	1	0	0	0	1	1	1	0	2	3	0	0	1	0	0	1	0	0	1	2	1	0	1	1	1	1	1	0	0	1	0	1	0	0	0	0	1	1	1	1	1	1	1	1	1	1	1	1	1	1	0	1	1	1	2	0	0	2	2	1	1	1	0	1	2	1	1	0	1	1	1	0	0	1	1	1	1	1	1	2	1	1	0	1	1	1	1	1	1	1	2	1	1	0	1	1	1	2	1	1	1	0	0	0	1	1	1	0	1	1	0	1	1	2	1	0	1	0	0	1	1	1	3	1	1	2	1	1	1	1	1	0	0	3	1	0	1	0	1	1	0	1	0	0	1	1	1	0	0	0	1	1	2	1	1	0	1	1	1	1	1	1	0	1	1	0	2	0	0	1	1	0	0	0	1	0	1	1	0	0	0	1	0	0	1	0	1	1	1	1	1	1	1	1	1	1	1	0	1	1	1	0	2	1	1	1	1	0	1	0	1	1	1	1	2	1	0	2	1	0	1	0	0	0	0	1	0	1	1	1	1	1	0	2	1	0	1	0	0	2	1	1	1	2	0	1	1	1	1	0	1	1	1	0	1	1	0	0	1	1	2	1	1	1	0	3	1	1	1	1	1	1	1	1	1	1	1	1	1	1	0	2	0	1	0	1	2	0	1	1	0	1	1	1	0	0	0	0	1	1	1	1	0	1	1	0	1	1	1	1	1	1	1	1	1	1	1	1	0	0	1	1	2	1	1	0	1	0	0	0	1	0	1	3	1	1	1	0	1	1	1	1	1	1	1	0	1	1	1	0	0	2	1	1	1	1	1	1	0	0	0	2	1	1	1	1	0	1	1	0	1	1	1	1	1	1	1	0	1	1	1	1	1	1	1	1	1	0	1	1	1	0	0	0	1	1	0	1	1	2	1	0	1	1	1	0	1	1	1	1	1	1	1	2	0	1	1	1	0	0	1	1	0	1	2	1	1	0	0	1	1	1	1	1	1	1	1	0	1	0	0	1	0	1	1	0	1	3	1	1	1	1	1	0	0	0	1	0	1	1	0	0	1	0	0	0	1	1	2	1	0	1	1	1	1	1	1	1	0	1	1	1	1	1	1	0	1	1	1	1	0	1	1	2	1	1	1	0	1	1	1	0	0	1	0	2	1	1	0	1	1	0	0	1	1	1	1	1	1	1	1	0	1	1	0	0	1	2	1	1	1	0	1	1	1	1	1	1	2	1	0	0	2	0	1	0	0	1	0	1	1	1	1	1	1	1	1	1	1	1	0	1	1	1	0	0	0	1	1	1	1	1	0	0	0	0	0	0	0	0	0	0	0	0	0	2	0	1	0	2	0	0	0	0	0	0	0	0	1	0	0	0	1	0	0	0	0	0	1	0	2	0	3	0	1	3	0	0	0	1	2	0	1	0	1	0	0	0	0	0	0	0	0	1	1	0	0	0	0	0	0	0	1	0	0	1	0	0	1	1	0	0	1	0	0	0	0	0	0	0	0	0	0	2	0	0	0	0	0	0	0	1	1	0	0	0	0	0	0	0	0	1	0	0	0	1	0	1	0	0	0	0	1	0	2	0	0	1	0	0	2	0	0	1	0	0	0	0	1	3	0	0	1	3	0	1	0	0	0	0	0	0	0	0	0	0	0	0	0	0	0	0	2	0	0	0	0	1	1	0	0	0	1	0	0	0	0	0	0	1	0	0	1	0	0	0	0	0	0	0	1	0	0	0	0	0	1	0	0	0	0	0	0	0	0	2	0	0	1	0	0	1	0	1	0	0	0	0	0	0	0	1	1	0	0	1	1	1	0	0	0	0	1	1	0	0	0	0	0	0	0	0	0	0	0	1	0	0	1	0	0	1	0	1	1	0	0	0	0	0	0	0	1	0	0	0	0	0	0	1	0	0	0	0	0	0	0	1	0	0	0	1	0	0	0	0	0	0	0	0	0	0	0	0	0	1	0	0	1	1	0	1	0	0	0	0	1	0	0	0	0	0	0	0	0	1	0	0	1	0	0	0	0	1	0	0	0	1	0	0	0	0	0	0	0	0	2	1	0	0	0	0	0	0	0	0	0	0	0	0	0	0	0	0	0	0	0	0	0	0	0	0	0	0	0	0	0	0	0	0	0	0	0	0	0	0	0	0	1	1	0	0	0	0	0	0	0	0	0	0	0	1	0	0	0	0	0	0	1	0	0	0	0	1	0	1	1	0	0	0	0	0	0	0	1	0	1	0	0	2	0	0	0	0	0	1	0	0	0	0	0	0	0	0	0	0	0	0	0	0	0	0	0	0	0	0	0	0	0	0	0	0	0	0	0	0	1	0	0	0	0	0	1	0	1	0	0	0	0	0	0	0	0	1	0	0	0	0	0	0	0	1	0	0	0	0	0	0	0	1	0	0	0	0	0	0	0	0	0	0	0	0	0	0	0	0	0	0	1	0	1	1	0	0	0	0	0	0	0	0	0	0	0	0	0	0	0	0	0	0	1	2	0	0	0	0	0	0	0	0	0	0	0	0	0	0	1	0	1	0	0	0	1	1	0	0	0	1	1	0	1	0	0	0	0	1	1	0	1	0	1	0	0	3	0	0	1	2	1	1	1	0	0	0	0	6	1	0	0	1	0	0	2	0	1	0	1	0	1	1	1	1	0	1	0	0	0	0	1	1	0	0	1	1	0	1	1	0	0	2	0	0	0	0	0	1	1	1	0	1	0	1	2	0	0	0	0	0	0	0	1	0	0	1	0	1	0	0	1	1	0	0	0	1	1	0	0	1	1	1	0	1	1	0	0	0	2	0	1	1	1	0	0	1	0	0	0	0	0	0	1	1	1	0	1	1	1	0	1	1	1	0	0	1	0	0	0	0	0	1	1	0	1	0	0	0	1	0	0	0	0	0	0	0	1	1	1	0	0	0	2	1	0	1	1	0	1	1	1	1	0	1	1	0	0	0	0	1	1	0	0	0	0	1	1	1	0	0	3	1	1	0	0	0	1	1	1	0	0	0	0	0	0	0	0	0	0	0	0	0	0	0	0	0	1	0	0	0	0	0	0	0	0	0	0	0	0	0	0	0	0	0	0	0	0	0	0	0	0	0	0	0	0	0	0	0	0	0	0	0	0	0	0	0	0	0	0	0	0	0	0	0	0	0	0	0	0	0	0	0	1	0	0	0	0	0	0	0	0	0	0	2	1	0	0	0	0	0	0	0	0	0	0	0	0	0	0	1	0	0	0	0	0	0	0	0	0	0	0	0	1	0	0	0	0	0	0	0	0	0	0	0	0	0	0	1	0	0	0	0	0	0	0	0	0	0	0	0	0	0	0	0	0	0	0	0	0	0	1	0	0	0	0	0	0	0	0	0	0	0	0	0	0	0	0	1	0	0	0	0	0	1	0	0	0	0	0	0	0	0	0	0	0	0	0	0	0	0	0	0	0	0	0	0	0	0	0	0	0	0	0	0	0	0	0	0	0	0	0	0	0	0	0	0	0	0	0	0	0	0	0	0	0	0	0	0	0	0	0	0	0	0	0	0	0	0	0	0	1	0	0	0	0	0	0	0	0	0	0	0	0	0	0	0	0	0	0	0	0	0	0	0	0	0	0	0	0	0	0	0	0	0	0	0	0	0	0	0	0	0	0	0	0	0	0	0	0	0	0	0	0	0	0	0	0	0	0	0	0	0	0	0	0	0	0	0	0	0	0	0	0	0	1	0	0	0	0	0	0	0	2	0	0	0	0	0	0	0	0	0	0	0	0	0	0	0	0	0	0	0	0	0	0	0	0	0	0	0	0	0	0	0	0	0	0	0	0	0	0	0	0	0	0	0	1	0	0	0	0	0	0	0	0	0	0	0	0	0	0	0	0	0	0	0	0	0	0	0	0	0	0	0	0	0	0	0	0	0	0	0	0	0	0	0	0	0	1	0	0	0	0	0	0	0	0	0	0	0	0	0	0	0	0	0	0	0	2	0	0	0	0	0	1	0	0	0	0	0	0	0	0	0	0	0	0	0	0	0	0	0	0	0	0	0	0	0	0	0	0	0	0	0	0	0	0	0	0	0	0	0	0	0	0	0	0	0	0	0	0	0	0	0	0	0	0	0	0	0	0	0	0	0	0	0	0	0	0	0	1	0	0	0	0	0	0	0	0	0	0	0	0	0	0	0	0	0	0	0	0	0	0	0	0	0	0	0	0	0	0	0	0	0	0	0	0	0	0	0	0	0	0	0	0	0	0	0	0	0	0	0	0	0	0	0	0	1	0	0	0	0	0	0	0	0	0	0	0	0	0	1	0	0	0	0	0	0	0	0	0	0	0	0	0	0	0	0	2	1	1	0	0	0	0	0	1	0	0	0	0	0	1	0	0	1	0	1	0	0	0	0	0	0	0	1	0	0	1	0	0	0	0	0	0	1	0	1	2	0	0	1	0	0	1	0	0	0	0	0	0	0	0	0	0	0	0	0	0	0	0	0	0	0	0	0	0	0	0	0	0	0	0	0	1	0	0	0	0	0	0	0	1	0	0	0	0	0	0	0	0	0	0	1	0	0	0	0	1	0	0	0	0	0	0	0	0	0	0	0	0	0	0	0	0	0	0	2	0	0	0	0	0	0	0	0	0	0	0	0	0	0	0	0	0	0	0	0	0	0	0	0	0	0	0	0	0	0	0	0	0	0	0	0	0	0	0	0	0	0	0	0	0	1	1	0	0	0	0	0	0	0	1	0	0	0	0	0	0	0	0	0	0	0	0	0	0	0	0	0	0	0	0	0	0	0	0	0	0	1	0	0	0	1	0	0	0	0	0	0	0	0	0	0	0	0	0	0	0	0	0	0	0	1	0	1	0	0	0	0	0	0	0	0	0	0	0	0	0	0	0	0	0	0	0	0	0	1	1	0	0	3	0	0	0	0	0	0	0	0	0	0	0	0	0	0	0	0	0	0	0	0	0	0	0	0	0	0	0	0	0	0	0	0	0	0	0	0	0	0	0	0	0	0	0	0	0	0	0	0	0	0	0	0	0	0	0	0	0	0	0	0	0	0	0	0	0	0	0	1	0	0	0	0	0	0	1	0	0	0	0	0	0	1	0	0	1	0	0	0	0	0	0	1	0	0	0	0	0	0	0	0	0	0	0	0	0	0	0	0	0	0	0	0	0	0	0	0	0	0	0	0	0	0	0	0	0	0	0	0	0	0	0	0	0	0	0	0	0	0	0	0	0	0	0	0	0	0	0	0	0	1	0	0	0	0	0	0	0	0	0	0	0	0	0	0	0	0	0	0	0	0	0	0	0	0	0	0	0	0	0	0	0	0	0	0	0	0	0	0	0	0	0	0	0	0	0	1	0	0	0	0	0	0	0	0	0	0	0	0	0	0	0	0	0	0	0	0	0	0	0	0	0	0	0	0	0	0	0	0	0	0	0	0	0	0	0	0	0	0	0	0	0	0	0	0	0	0	0	0	0	0	0	0	0	0	0	0	0	0	0	0	0	0	0	1	0	0	0	0	0	0	0	0	0	0	0	0	0	0	0	0	0	0	0	0	0	0	0	0	0	0	0	0	0	0	0	0	0	0	0	0	0	0	0	0	0	0	0	0	0	0	0	0	0	0	0	0	0	0	0	0	0	0	0	0	0	0	0	0	0	0	0	0	0	0	0	0	0	0	0	0	0	0	0	0	0	0	0	0	1	0	0	0	0	1	0	0	0	0	0	0	0	1	0	0	1	0	0	0	0	0	0	0	0	0	0	1	0	0	1	0	1	0	0	0	0	0	0	0	0	0	1	0	0	0	0	0	0	0	0	0	0	0	0	0	0	0	0	0	0	0	0	0	0	0	0	0	1	0	0	0	0	0	0	0	0	0	0	0	1	0	0	0	0	0	0	0	0	0	1	0	0	0	0	0	0	0	0	0	0	0	0	0	0	0	0	0	0	0	0	0	0	0	0	0	0	0	0	0	0	0	1	0	1	0	0	0	0	0	0	0	0	0	0	0	0	0	0	0	0	0	0	0	0	0	0	0	0	0	0	0	0	0	0	0	0	0	0	0	0	0	0	0	0	0	0	0	0	0	0	0	0	0	1	0	0	0	0	0	0	0	0	1	0	0	0	0	1	0	1	0	0	0	0	0	0	0	0	0	1	0	0	2	0	0	0	0	0	0	0	0	1	2	0	0	0	0	0	0	0	0	0	0	0	0	0	0	0	0	0	0	0	0	0	0	0	0	0	0	0	0	0	1	0	0	0	0	0	0	0	0	0	0	0	0	0	0	0	0	0	0	0	0	0	1	0	0	0	0	0	0	0	0	0	0	0	0	0	0	0	0	0	0	0	0	0	0	0	0	0	0	0	0	0	0	0	0	0	1	0	0	0	0	0	0	0	1	0	0	0	0	0	0	0	0	0	0	0	0	0	0	0	0	0	0	0	0	0	1	0	0	0	0	0	0	0	0	0	0	0	0	0	0	0	0	0	0	0	0	0	0	1	0	1	0	0	0	0	0	0	0	1	1	1	1	1	1	1	1	1	0	1	1	1	0	1	0	0	1	1	1	0	1	1	1	1	1	1	1	1	0	0	1	0	1	0	0	0	0	0	0	0	0	0	0	0	0	0	0	0	0	0	0	0	0	0	0	0	0	0	0	0	0	0	0	0	0	0	0	0	0	0	0	0	0	0	0	0	0	0	0	0	0	0	0	0	0	0	0	0	0	0	0	0	0	0	0	0	0	0	0	0	0	0	0	0	0	0	0	0	0	0	0	1	0	0	0	0	0	0	0	0	0	0	0	0	0	0	0	0	0	0	0	0	0	0	0	0	0	0	0	0	0	0	0	0	0	0	0	0	0	0	0	0	0	0	0	0	0	0	0	0	0	0	0	0	0	0	0	0	0	0	0	0	0	0	0	0	0	0	0	0	0	0	0	0	0	0	0	0	0	0	0	0	0	0	0	0	0	0	0	0	0	0	0	0	0	0	0	0	0	0	0	0	0	0	0	0	0	0	0	0	0	0	0	0	0	0	0	0	0	0	0	0	0	0	0	0	0	0	0	0	0	0	0	0	0	0	0	0	0	0	0	0	0	0	0	0	0	0	0	0	0	0	0	0	0	0	0	0	0	0	0	0	0	0	0	0	0	0	0	0	0	0	0	0	0	0	0	0	0	0	0	0	0	0	0	0	0	0	0	0	0	0	0	0	0	0	0	0	0	0	0	0	0	0	0	0	0	0	0	0	0	0	0	0	0	0	0	0	0	0	0	0	0	0	0	0	0	0	0	0	0	0	0	0	0	0	0	0	0	0	0	0	0	0	0	0	0	0	0	0	0	0	0	0	0	0	0	0	0	0	0	0	0	0	0	0	0	0	0	0	0	0	0	0	0	0	0	0	0	0	0	0	0	0	0	0	0	0	0	0	0	0	0	0	0	0	0	0	0	0	0	0	0	0	0	0	1	0	0	0	0	0	0	0	0	0	0	0	0	0	0	0	0	0	0	0	0	0	0	0	0	0	0	0	0	0	0	0	0	0	0	0	0	0	0	0	0	0	0	0	0	0	0	0	0	0	0	0	1	0	0	0	0	0	0	0	0	0	0	0	0	0	0	0	0	0	0	0	0	0	0	0	0	0	0	0	0	0	0	0	0	0	0	0	0	0	0	0	0	0	0	0	0	0	0	0	0	0	0	0	0	0	0	0	0	0	0	0	0	0	0	0	0	0	0	0	0	0	0	0	0	0	0	0	0	0	0	0	0	0	0	0	0	0	0	0	0	0	0	0	0	0	0	0	0	0	0	0	0	0	0	0	0	0	0	0	0	0	0	0	0	0	0	0	0	0	0	0	0	0	0	0	0	0	0	0	0	0	0	0	0	0	0	0	0	0	0	0	0	0	0	0	0	0	0	0	0	0	0	0	0	0	0	0	0	0	0	0	0	0	0	0	0	0	0	0	0	0	0	0	0	0	0	0	0	0	0	0	0	0	0	0	0	0	0	0	0	0	0	0	0	0	0	0	0	0	0	0	0	0	0	0	0	0	0	0	0	0	0	0	0	0	0	0	0	0	0	0	0	0	0	0	0	0	0	0	0	0	0	0	0	0	0	0	0	0	0	0	0	0	0	0	0	0	0	0	0	0	0	0	0	0	0	0	0	0	0	0	0	0	0	0	0	0	0	0	0	0	0	0	0	0	0	0	0	0	0	0	0	1	0	0	0	0	0	0	0	0	0	0	0	0	0	0	0	0	0	0	0	0	0	0	0	0	0	0	0	0	0	0	0	0	0	0	0	0	0	0	0	0	0	0	0	0	0	0	0	0	0	0	0	0	0	0	0	0	0	0	0	0	0	0	0	0	0	0	0	0	0	0	0	0	0	0	0	0	0	0	0	0	0	0	0	0	0	0	0	0	0	0	0	0	0	0	0	0	0	0	0	0	0	0	0	0	0	0	0	0	0	0	0	0	0	0	0	0	0	0	0	0	0	0	0	0	0	0	0	0	0	0	0	0	0	0	0	0	0	0	0	0	0	0	0	0	0	0	0	0	0	0	0	0	0	0	0	0	0	0	0	1	0	0	1	1	0	0	0	0	0	0	0	0	0	0	0	0	0	0	0	0	0	0	0	0	0	0	0	0	0	0	0	0	1	0	0	0	0	0	0	0	0	0	0	0	0	0	0	0	0	0	0	0	0	0	0	0	0	0	0	0	0	0	0	0	0	0	0	0	0	0	0	0	0	0	0	0	0	0	0	0	0	0	0	0	0	0	0	0	0	0	0	0	0	0	0	0	0	0	0	0	0	0	0	0	0	0	0	0	0	0	0	0	0	0	0	0	0	0	0	0	0	0	0	0	0	0	0	0	0	0	0	0	0	0	0	0	0	0	0	0	0	0	0	0	0	0	0	0	0	0	0	0	0	0	0	0	0	0	0	0	0	0	0	0	0	0	0	0	0	0	0	0	0	0	0	0	0	0	0	0	0	0	0	0	0	0	0	0	0	0	2	0	0	0	0	0	0	0	0	0	0	0	0	0	0	0	0	0	0	0	0	0	0	0	0	0	0	0	0	0	0	0	0	0	0	0	0	0	0	0	0	0	0	0	0	0	0	0	0	0	0	0	0	0	0	0	0	0	0	0	0	0	0	0	0	0	0	0	0	0	0	0	0	0	0	0	0	0	0	0	0	0	0	0	0	0	0	0	0	0	0	0	0	0	0	0	0	0	0	0	0	0	0	0	0	0	0	0	0	0	0	0	0	0	0	0	0	0	0	0	0	0	0	0	0	0	0	0	0	0	0	0	0	0	0	0	0	0	0	0	0	0	0	0	0	0	0	0	0	0	0	0	0	0	0	0	0	0	0	0	0	0	0	0	0	0	0	0	0	0	0	0	0	0	0	0	0	0	0	0	0	0	0	0	0	0	0	0	0	0	0	0	0	0	0	0	0	0	0	0	0	0	0	0	0	0	0	0	0	0	0	0	0	0	0	0	0	0	0	0	0
D3R05	1714	1	0	0	1	1	1	0	0	0	0	1	1	1	0	0	2	1	3	0	3	0	0	0	1	1	0	0	1	0	0	1	0	1	0	0	0	0	0	2	0	1	0	0	1	0	0	0	0	0	0	0	1	4	0	0	0	0	0	1	1	1	1	0	0	3	0	0	4	2	0	1	0	0	1	1	0	1	0	0	0	1	3	1	0	0	3	1	2	0	0	1	1	0	0	0	1	0	0	0	1	2	0	0	0	0	0	0	2	0	0	0	0	1	0	0	3	0	0	1	0	1	0	0	1	1	0	1	1	1	1	0	3	1	0	1	0	0	0	1	0	0	0	0	1	2	0	0	1	0	0	0	1	0	1	1	0	0	1	0	0	1	0	0	0	1	1	0	3	0	2	1	0	0	1	1	1	0	1	0	3	0	2	0	0	1	0	0	0	0	0	1	1	0	1	0	1	1	1	1	1	0	1	0	0	0	3	0	0	0	1	0	1	0	1	0	0	0	0	1	0	0	0	1	1	1	0	0	1	0	0	0	0	1	0	1	1	2	0	2	0	0	0	0	1	0	1	0	0	0	0	1	2	0	0	0	1	1	0	0	1	0	0	0	0	1	1	1	0	1	0	1	1	1	1	1	0	0	0	0	1	0	0	0	8	0	0	1	0	1	2	0	1	0	2	0	0	0	1	0	0	3	0	1	0	0	0	1	0	0	0	0	1	0	1	0	0	1	0	0	0	0	0	0	0	0	0	1	0	0	3	0	1	0	0	0	0	1	0	1	2	0	0	0	0	1	1	1	2	0	1	1	0	1	1	2	0	0	0	0	0	1	1	0	0	0	4	0	2	0	1	1	1	3	2	1	1	0	1	0	0	1	0	0	0	1	0	0	0	1	0	0	1	1	1	0	4	1	0	0	0	1	0	1	0	0	1	0	1	0	2	0	1	0	0	0	0	1	0	0	0	1	0	0	0	0	1	2	1	1	0	0	1	0	0	1	0	0	0	1	0	0	0	0	0	0	0	1	1	2	0	1	0	1	0	1	1	0	0	0	0	1	2	1	1	0	0	0	0	0	0	0	1	0	2	0	1	1	0	0	3	1	1	1	1	0	1	0	2	0	0	1	0	1	0	0	1	0	0	0	1	1	0	1	1	1	0	0	1	1	0	4	0	0	1	0	0	0	0	1	0	2	0	1	0	0	0	1	0	0	0	1	2	0	2	0	0	0	0	1	0	0	0	0	0	0	1	2	0	1	1	1	0	0	1	0	1	0	1	1	0	1	1	0	0	1	0	0	0	0	0	0	1	0	3	1	1	1	1	0	0	0	0	0	0	1	0	0	2	1	1	0	0	1	0	1	0	0	1	0	1	1	0	0	0	0	1	0	1	1	0	3	1	0	1	0	0	0	0	0	0	0	0	0	1	0	0	0	0	1	0	2	0	0	3	1	1	0	0	0	1	0	0	0	0	0	0	1	0	0	1	0	0	0	4	0	0	0	0	0	2	0	2	0	0	0	0	1	1	0	1	0	0	0	1	0	1	1	0	0	0	1	0	0	2	1	0	0	1	0	0	0	1	3	0	0	2	0	1	0	0	0	0	0	0	0	0	1	0	0	3	0	5	1	1	0	0	0	3	2	1	0	0	0	0	0	0	1	0	0	0	1	1	1	0	0	1	1	0	1	1	1	1	1	1	0	1	0	0	1	0	0	0	0	1	0	0	1	0	19	0	0	0	0	1	0	1	1	1	1	0	0	0	1	0	0	0	1	1	0	0	0	0	1	1	0	1	0	0	1	0	1	0	0	1	0	0	1	0	1	1	1	0	0	0	0	0	1	0	0	0	1	0	0	3	0	1	0	0	0	1	0	1	0	0	0	1	0	0	0	0	0	1	0	0	0	0	1	0	2	0	0	0	0	0	0	0	0	1	0	0	2	0	0	0	0	0	1	0	0	1	0	0	0	1	0	1	0	2	0	1	0	0	0	0	0	0	0	1	0	0	1	0	0	0	0	0	0	0	0	0	0	1	0	1	0	0	1	0	0	0	0	0	0	0	0	1	0	1	0	0	0	0	0	0	0	0	0	1	0	0	1	0	0	1	1	2	0	0	0	0	0	0	0	0	1	0	1	3	0	0	1	0	0	0	1	1	2	0	0	0	1	0	1	1	0	1	0	0	0	1	1	0	0	1	1	1	3	0	0	1	0	1	0	0	0	0	1	1	0	0	0	0	1	0	2	1	1	1	1	0	1	1	0	1	2	0	0	0	0	0	1	0	1	0	1	0	0	0	0	1	0	0	1	0	1	0	1	1	1	0	0	1	1	1	0	0	0	0	1	0	0	0	1	0	0	0	1	0	1	0	0	0	0	0	0	0	0	0	0	1	0	2	0	2	1	1	1	1	0	1	2	0	1	0	0	0	0	0	0	0	0	0	0	1	0	0	0	0	1	0	1	1	2	1	1	1	0	0	1	1	3	2	0	1	0	0	0	1	0	0	1	1	3	1	0	0	1	0	1	1	0	0	0	1	0	0	1	0	0	0	0	1	0	1	0	1	0	2	1	0	1	0	0	1	0	1	0	1	0	0	1	1	0	2	2	1	1	1	0	0	0	0	0	1	1	1	1	0	2	0	1	0	1	0	0	0	0	1	0	0	0	0	1	0	1	0	0	1	1	0	1	0	0	1	0	0	0	0	0	0	0	0	1	1	0	0	1	0	0	0	0	1	0	0	1	0	1	0	0	0	0	0	0	0	0	2	0	0	1	0	0	0	1	0	0	1	1	0	0	1	1	0	1	1	0	1	0	0	0	1	0	0	0	0	0	0	0	1	0	0	0	0	1	2	1	0	0	0	1	1	0	1	0	1	0	0	1	0	0	1	0	1	0	0	5	1	0	0	0	0	1	0	0	0	0	1	2	0	0	0	0	1	0	0	0	2	1	0	1	0	0	0	0	0	0	0	0	1	2	0	0	0	0	1	0	0	1	0	0	0	0	0	0	1	0	0	1	2	0	1	0	0	1	1	0	0	0	1	1	0	1	2	0	0	1	0	1	1	1	0	0	1	2	0	0	0	0	0	0	0	0	0	1	0	1	1	2	1	0	0	1	1	1	2	0	0	1	1	0	0	2	2	0	1	1	1	2	0	0	0	1	0	0	2	0	0	0	2	0	0	1	0	0	0	1	0	0	1	1	0	0	0	0	1	1	0	0	0	1	1	1	0	0	0	1	1	0	0	1	1	0	0	0	0	0	0	0	0	1	1	3	0	0	0	1	1	0	0	0	1	0	0	0	1	0	0	1	0	0	0	1	0	0	0	0	1	1	0	0	1	1	0	0	0	0	2	0	0	0	1	1	0	0	1	0	0	0	1	0	1	1	0	1	1	0	1	0	0	1	0	1	0	1	0	0	0	1	0	1	0	1	0	1	1	0	0	0	1	0	0	0	0	0	1	1	0	1	0	0	0	0	0	0	1	1	1	0	1	1	1	0	0	0	1	2	0	0	0	1	1	1	0	0	1	1	0	0	1	1	0	1	0	0	1	0	0	0	0	0	2	0	0	2	0	0	1	0	1	0	0	0	0	0	1	0	1	0	0	1	0	1	1	1	0	0	1	0	1	1	1	0	1	0	0	1	2	1	2	1	0	0	1	1	0	1	0	0	0	1	0	0	0	0	1	1	0	0	0	1	0	1	0	0	0	1	1	0	0	1	1	1	0	1	0	0	1	1	0	0	1	0	1	2	1	1	0	0	0	1	0	0	1	1	0	0	2	0	0	0	0	0	0	0	1	0	0	5	0	0	2	1	1	0	0	0	0	0	0	1	0	0	0	1	0	0	0	0	1	1	1	1	1	0	0	1	1	0	0	0	0	1	0	0	0	1	1	3	0	1	0	0	0	0	0	0	0	0	0	1	0	0	1	0	0	0	0	0	0	0	0	1	0	4	1	1	0	0	1	0	0	1	0	0	0	2	0	0	0	1	0	1	0	0	0	0	0	1	0	0	0	0	0	1	0	0	0	0	0	0	0	0	1	1	0	0	2	0	1	1	0	1	0	0	0	0	1	0	1	0	2	0	2	1	0	1	0	0	0	1	0	0	0	0	0	1	0	1	1	1	5	1	0	0	0	1	3	0	0	0	0	0	0	1	1	0	1	1	0	0	1	0	0	0	1	0	0	1	1	1	0	0	0	1	0	1	0	0	1	0	0	1	1	0	1	0	0	0	0	1	2	0	0	0	0	0	1	0	2	1	0	2	0	0	0	1	0	1	0	0	1	1	0	1	0	0	1	1	0	1	1	0	0	0	0	0	0	0	0	1	1	1	0	1	0	0	0	2	1	0	0	1	1	2	0	0	0	0	0	0	0	0	0	1	1	1	0	1	0	1	1	1	0	0	7	1	0	0	0	1	0	0	1	0	0	0	0	0	2	1	0	1	1	1	0	0	0	0	1	0	3	1	0	0	0	2	0	0	1	0	1	0	0	0	0	0	0	0	1	0	1	0	0	0	0	0	0	0	0	0	0	1	1	0	0	0	0	0	0	0	0	0	0	0	0	0	0	1	0	0	0	0	1	1	0	0	0	1	0	1	2	0	1	0	1	1	0	1	1	1	0	0	1	0	0	0	0	1	2	0	1	1	0	1	3	0	0	0	1	1	0	1	1	1	1	1	0	0	1	0	1	0	0	3	1	1	0	0	1	0	0	0	1	0	0	0	0	0	1	1	0	1	1	0	1	0	0	0	0	1	0	0	0	0	1	0	2	1	1	0	1	0	1	0	0	0	0	1	1	0	0	0	1	0	0	0	0	0	1	0	3	0	0	0	1	1	0	1	0	4	1	1	1	1	0	1	0	0	1	1	0	0	0	1	1	1	1	1	1	1	1	1	1	4	2	2	1	2	1	1	0	1	1	1	1	1	2	0	1	2	1	0	1	0	1	1	2	0	1	1	1	0	0	1	1	1	1	0	0	1	0	1	1	0	1	0	0	0	0	0	0	1	0	1	0	1	0	1	1	0	1	1	1	0	1	1	0	0	1	1	1	1	1	1	0	0	1	1	1	1	1	0	1	1	0	0	0	4	0	1	1	1	1	2	1	1	1	1	0	2	2	1	1	1	1	0	1	0	2	0	1	1	1	0	0	1	1	2	1	1	1	1	1	0	0	1	0	1	2	1	1	1	1	0	2	1	1	1	1	1	1	1	0	0	1	1	1	1	1	0	0	0	1	0	1	2	1	0	1	1	1	1	1	1	0	1	1	0	1	1	1	1	1	0	1	0	0	1	1	1	1	0	1	1	0	1	1	1	1	1	2	1	1	1	1	0	1	0	1	1	1	0	0	1	1	0	1	1	1	1	1	2	1	0	1	1	1	1	2	1	1	1	1	2	2	1	1	2	2	1	1	0	1	1	1	1	1	1	0	1	1	1	1	1	1	0	0	1	1	1	1	0	0	0	1	0	0	1	1	0	0	1	2	0	2	1	1	2	1	1	0	1	2	0	1	1	0	0	1	1	1	1	1	1	1	2	1	0	1	0	0	1	0	1	1	1	1	0	0	2	0	0	1	0	0	0	0	0	0	0	0	0	0	0	0	0	0	0	0	0	0	0	0	1	0	0	0	0	0	0	0	1	0	0	0	0	0	0	0	0	0	0	0	0	0	0	0	0	0	0	0	0	0	0	0	0	0	0	0	0	0	0	0	0	0	0	0	0	0	0	0	0	0	0	0	0	0	0	0	0	0	0	0	0	0	0	0	0	1	0	0	0	0	0	0	0	0	0	0	1	0	1	0	0	0	0	0	0	0	0	0	0	0	0	0	0	0	0	0	0	0	1	0	0	0	0	0	0	0	0	0	0	0	0	0	0	0	0	0	0	0	0	0	0	0	0	0	0	0	0	0	0	0	0	0	0	0	0	0	0	0	0	0	0	0	0	0	0	0	0	0	0	0	0	1	0	0	2	1	0	0	0	1	0	1	0	0	0	0	0	0	0	0	0	0	0	0	0	0	0	0	1	0	0	0	0	1	0	0	1	0	0	0	0	0	1	0	0	0	0	1	0	0	0	0	0	0	1	0	0	0	0	0	0	0	0	0	0	0	0	0	0	0	0	0	0	0	0	0	0	0	0	0	0	0	0	0	0	0	0	0	2	0	0	0	1	0	0	0	0	0	0	0	0	0	0	0	0	0	0	0	0	0	0	1	0	0	0	0	0	0	0	0	0	0	0	0	0	0	0	0	0	0	0	0	0	0	0	0	0	0	0	0	0	0	0	0	0	0	0	0	0	0	0	0	0	0	0	0	0	0	1	0	0	0	0	0	0	0	0	1	0	1	0	0	0	0	0	0	0	0	0	0	0	0	0	0	0	0	0	0	0	0	0	0	0	0	0	0	0	0	0	0	0	1	0	0	0	0	0	0	0	0	0	0	0	0	0	0	0	0	0	0	0	0	0	0	0	0	0	0	0	0	0	0	0	0	0	0	0	0	0	0	0	0	0	0	0	1	0	0	0	0	0	0	0	0	0	0	0	0	0	0	0	0	0	0	0	0	1	0	0	0	0	0	0	0	0	0	0	0	0	0	0	0	0	0	0	0	0	0	0	0	0	0	0	0	0	0	0	0	0	0	0	0	0	0	0	0	0	0	0	0	0	0	0	0	0	0	0	0	0	0	0	0	0	0	0	0	0	0	0	0	0	0	0	0	0	0	0	0	0	0	0	0	1	0	0	0	0	0	0	0	0	0	0	0	0	0	0	0	0	0	0	0	0	0	0	0	0	0	0	0	0	0	0	0	0	0	0	0	0	0	0	0	0	0	0	0	0	0	0	0	0	0	0	0	0	0	0	0	0	0	0	0	0	0	0	0	0	0	0	0	0	0	0	0	0	0	0	0	0	0	0	0	0	0	0	0	0	0	0	0	0	0	0	0	0	0	0	0	0	0	0	0	0	0	0	0	0	0	0	0	0	0	0	0	0	0	0	0	0	0	0	0	0	0	0	0	0	0	0	0	0	0	0	0	0	0	0	0	0	0	0	0	0	0	0	0	0	0	0	1	0	0	0	0	0	0	0	0	0	0	0	0	0	0	0	0	1	0	0	0	0	0	0	0	0	0	0	0	0	0	0	0	0	0	0	0	0	0	0	0	0	0	0	0	0	0	0	0	0	0	0	0	0	0	0	0	0	0	0	0	0	0	0	0	0	0	0	0	0	0	0	0	0	0	0	0	0	0	0	0	0	0	0	0	0	0	0	0	0	0	0	0	0	0	0	0	0	0	0	0	0	0	0	0	0	0	0	0	0	0	0	0	0	0	0	0	0	0	0	0	0	0	0	0	0	0	0	0	0	0	0	0	0	0	0	0	0	0	0	0	0	0	0	0	0	0	1	0	0	0	0	0	0	0	0	0	0	0	0	0	0	0	0	0	0	0	0	0	0	0	0	0	0	0	0	0	0	0	0	1	0	0	0	0	0	0	0	0	0	0	0	0	0	0	0	0	0	0	0	0	0	0	0	0	0	0	0	0	0	0	0	0	0	0	0	0	0	0	0	0	0	0	0	0	0	0	0	0	1	0	0	0	0	0	0	0	0	0	0	0	0	0	0	0	0	0	0	0	0	0	0	0	0	0	0	0	0	0	0	0	0	0	0	0	0	0	0	0	0	0	0	0	0	0	0	0	0	0	0	0	0	0	0	0	0	0	0	0	0	0	0	0	0	0	0	0	0	0	0	0	0	0	0	0	0	0	0	0	0	0	0	0	0	0	0	0	0	0	0	0	0	0	0	0	0	0	0	0	0	0	0	0	0	0	0	0	0	0	0	0	0	0	0	0	0	0	0	0	0	1	0	0	0	0	0	0	1	0	0	0	0	0	0	0	0	0	0	0	0	0	0	0	0	0	0	0	0	0	0	0	0	0	0	0	0	1	0	0	0	0	0	0	0	0	0	1	0	0	0	0	0	0	0	0	0	0	0	0	0	0	0	0	0	0	0	0	0	0	0	0	0	0	0	0	0	0	0	0	0	0	0	0	0	0	0	0	0	0	0	0	0	0	0	0	0	0	0	0	0	0	0	0	0	0	0	0	0	0	0	0	0	0	0	0	0	0	0	0	0	0	0	0	0	0	0	0	0	0	0	0	0	0	0	0	0	0	0	0	0	0	0	0	0	0	0	0	0	0	0	0	0	0	0	0	0	0	0	0	0	0	0	0	0	0	0	0	0	0	0	0	0	1	0	0	0	0	0	0	0	0	0	0	0	0	0	0	0	0	0	0	0	0	0	0	0	0	0	0	0	0	0	0	0	0	0	0	0	0	0	0	0	0	0	0	0	0	0	0	0	0	0	0	0	0	0	0	0	0	0	0	0	0	0	0	0	0	0	0	0	0	0	0	0	0	0	0	0	0	0	0	0	0	0	0	0	0	0	0	0	0	0	0	0	0	0	0	0	0	0	0	0	0	0	0	0	0	0	0	0	0	0	0	0	0	0	0	0	0	0	0	0	0	0	0	0	0	0	0	0	0	0	0	0	0	0	0	0	0	0	0	0	0	0	1	0	0	0	0	0	0	0	0	0	0	1	0	0	0	0	0	0	0	0	0	0	0	0	0	0	0	0	0	0	0	0	0	0	0	0	0	0	0	0	0	0	0	0	0	0	0	0	0	1	0	0	0	0	0	0	0	0	0	0	0	0	0	0	0	0	0	0	0	0	0	0	0	0	0	0	0	0	0	0	0	0	0	0	0	0	0	0	0	0	0	0	0	0	0	0	0	0	0	0	0	0	0	0	0	0	0	0	0	0	0	0	0	0	0	0	0	0	0	0	0	0	0	0	0	0	0	0	0	0	0	0	0	0	0	0	0	0	0	0	0	1	1	1	1	1	1	1	0	1	0	1	1	1	0	1	0	0	0	0	0	0	0	0	0	0	0	0	0	0	0	0	0	0	0	0	0	0	0	0	0	0	0	0	0	0	0	0	0	0	0	0	0	0	0	0	0	0	0	0	0	0	0	0	0	0	0	0	0	0	0	0	0	0	0	0	0	0	0	0	0	0	0	0	0	0	0	0	0	0	0	0	0	0	0	0	0	0	0	0	0	0	0	0	0	0	0	0	0	0	0	0	0	0	0	0	0	0	0	0	0	0	0	0	0	0	1	0	0	0	0	0	0	0	0	0	0	0	0	0	0	0	0	0	0	0	0	0	0	0	0	0	0	0	0	0	0	0	0	0	0	0	0	0	0	0	0	0	0	0	0	0	0	0	0	0	0	0	0	0	0	0	0	0	0	0	0	0	0	0	0	0	0	0	0	0	0	0	0	0	0	0	0	0	0	0	0	0	0	0	0	0	0	0	0	0	0	0	0	0	0	0	0	0	0	0	0	0	0	0	0	0	0	0	0	0	0	0	0	0	0	0	0	0	0	0	0	0	0	0	0	0	0	0	0	0	0	0	0	0	0	0	0	0	0	0	0	0	0	0	0	0	0	0	0	0	0	0	0	0	0	0	0	0	0	0	0	0	0	0	0	0	0	0	0	0	0	0	0	0	0	0	0	0	0	0	0	0	0	0	0	0	0	0	0	0	0	0	0	0	0	0	0	0	0	0	0	0	0	0	0	0	0	0	0	0	0	0	0	0	0	0	0	0	0	0	0	0	0	0	0	0	0	0	0	0	0	0	0	0	0	0	0	0	0	0	0	0	0	0	0	0	0	0	0	0	0	0	0	0	0	0	0	0	0	0	0	0	0	0	0	0	0	0	0	0	0	0	0	0	0	0	0	0	0	0	0	0	0	0	0	0	0	0	0	0	0	0	0	0	0	0	0	0	0	0	0	0	0	0	0	0	0	0	0	0	0	0	0	0	0	0	0	0	0	0	0	0	0	0	0	0	0	0	0	0	0	0	0	0	0	0	0	0	0	0	0	0	0	0	0	0	0	0	0	0	0	0	0	0	0	0	0	0	0	0	0	0	0	0	0	0	0	0	0	0	0	0	0	0	0	0	0	0	0	0	0	0	0	0	0	0	0	0	0	0	0	0	0	0	0	0	0	0	0	0	0	0	0	0	0	0	0	0	0	0	0	0	0	0	0	0	0	0	0	0	0	0	0	0	0	0	0	0	0	0	0	0	0	0	0	0	0	0	0	0	0	0	0	0	0	0	0	0	0	0	0	0	0	0	0	0	0	0	0	0	0	0	0	0	0	0	0	0	0	0	0	0	0	0	0	0	0	0	0	0	0	0	0	0	0	0	0	0	0	0	0	0	0	0	0	0	0	0	0	0	0	0	0	0	0	0	0	0	0	0	0	0	0	0	0	0	0	0	0	0	0	0	0	0	0	0	0	0	0	0	0	0	0	0	0	0	0	0	0	0	0	0	0	0	0	0	0	0	2	0	2	0	0	0	0	0	0	0	0	0	0	0	0	0	0	0	0	0	0	0	0	0	0	0	0	0	0	0	0	0	0	0	0	0	0	0	0	0	0	0	0	0	0	0	0	0	0	0	0	0	0	0	0	0	0	0	0	0	0	0	0	0	0	0	0	0	0	0	0	0	0	0	0	0	0	0	0	0	0	0	0	0	0	0	0	0	0	0	0	0	0	0	0	0	0	0	0	0	0	0	0	0	0	0	0	0	0	0	0	0	0	0	0	0	0	0	0	0	0	0	0	0	0	0	0	0	0	0	0	0	0	0	0	0	0	0	0	0	0	0	0	1	0	0	0	0	0	0	0	0	0	0	0	0	0	0	0	0	0	0	0	0	0	0	0	0	0	0	0	0	0	0	0	0	0	0	0	0	0	0	0	0	0	0	0	0	0	0	0	0	0	0	0	0	0	0	1	0	0	0	0	0	0	0	0	0	0	0	0	0	0	0	0	0	0	0	0	0	0	0	0	0	0	0	0	0	0	0	0	0	0	0	0	0	0	0	0	0	0	0	0	0	0	0	0	0	0	0	0	0	0	0	0	0	0	0	0	0	0	0	0	0	0	0	0	0	0	0	0	0	0	0	0	0	0	0	0	0	0	0	0	0	0	0	0	0	0	0	0	0	0	0	0	0	0	0	0	0	0	0	0	0	1	0	0	0	0	0	0	0	0	0	0	0	0	0	0	0	0	0	0	0	0	0	0	0	0	0	0	0	0	0	0	0	0	0	0	0	0	0	0	0	0	0	0	0	0	0	0	0	0	0	0	0	0	0	0	0	0	0	0	1	0	0	0	0	0	0	0	0	0	0	0	0	0	0	0	0	0	0	0	0	0	0	0	0	0	0	0	0	0	0	0	0	0	0	0	0	0	0	0	0	0	0	0	0	0	0	0	0	0	0	0	0	0	0	0	0	0	0	0	0	0	0	0	0	0	0	0	0	0	0	0	0	0	0	0	0	0	0	0	0	0	0	0	0	0	0	0	0	0	0	0	0	0	0	0	0	0	0	0	0	0	0	0	0	0	0	0	0	0	0	0	0	0	0	0	0	0	0	0	0	0	0	0	0	0	0	0	0	0	0	0	0	0	0	0	0	0	0	0	0	0	0	0	0	0	0	0	0	0	0	0	0	0	0	0	0	1	0	0	0	0	0	0	0	0	0	0	0	0	0	0	0	0	0	0	0	0	0	0	0	0	0	0	0	0	0	0	0	0	0	0	0	0	0	0	0	0	0	0	0	0	0	0	0	0	0	0	0	0	0	0	0	0	0	0	0	0	0	0	0	0	0	0	0	0	0	0	0	0	0	0	0	0	0	0	0	0	0	0	0	0	0	0	0	0	0	0	0	0	0	0	0	0	0	0	0	0	0	0	0	0	0	0	0	0	0	0	0	0	0	0	0	0	0	0	0	0	0	0	0	0	0	0	0	0	0	0	0	0	0	0	0	0	0	0	0	0	0	0	0	0	0	0	0	0	0	0	0	0	0	0	0	0	0	0	0	0	0	0	0	0	0	0	0	0	0	0	0	0	0	0	0	0	0	0	0	0	0	0	0	0	0	0	0	0	0	0	0	0	0	0	0	0	0	0	0	0	0	0	0	0	0	0	0	0	0	0	0	0	0	0	0	0	0	0	0	0	0	0	0	0	0	0	0	0	0	0	1	0	0	0	0	0	0	0	0	0	0	0	0	0	0	0	0	0	0	0	0	0	0	0	0	0	0	0	0	0	0	0	0	0	0	0	0	0	0	0	0	0	0	0	0	0	0	0	0	0	0	0	0	0	0	0	0	0	0	0	0	0	0	0	0	0	0	0	0	0	0	0	0	0	0	0	0	0	0	0	0	0	0	0	0	0	0	0	0	0	0	0	0	0	0	0	0	0	0	0	0	0	0	0	0	0	0	0	0	0	1	0	0	0	0	0	0	0	0	0	0	0	0	0	0	0	0	0	0	0	0	0	0	0	0	0	0	0	0	0	0	0	0	0	0	0	0	0	0	0	0	0	0	0	0	0	0	0	0	0	0	0	0	0	0	0	0	0	0	0	0	0	0	0	0	0	0	0	0	0	0	0	0	0	0	0	0	0	0	0	0	0	0	0	0	0	0	0	0	0	0	0	0	0	0	0	0	0	0	0	0	0	0	0	0	0	0	0	0	0	0	0	0	0	0	0	0	0	0	0	0	0	0	0	0	0	0	0	0	0	0	0	0	0	0	0	0	0	0	0	0	0	0	0	0	0	0	0	0	0	0	0	0	0	0	0	0	0	0	0	0	0	0	0	0	0	0	0	0	0	0	0	0	0	0	0	0	0	0	0	0	0	0	0	0	0	0	0	0	0	0	0	0	0	0	0	0	0	0	0	0	0	0	0	0	0	0	0	0	0	0	0	0	0	0	0	0	0	0	0	0	0	0	0	0	0	0	0	0	0	0	0	0	0	0	0	0	0	0	0	0	0	0	0	0	0	0	0	0	0	0	0	0	0	0	0	0	0	0	0	0	0	0	0	0	0	0	0	0	0	0	0	0	0	0	0	0	0	0	0	0	0	0	0	0	0	0	0	0	0	0	0	0	0	0	0
D3R11	1236	1	0	0	1	1	1	0	0	0	0	1	1	1	0	0	2	1	2	0	1	0	0	0	1	1	0	0	1	0	0	2	0	1	0	0	0	0	0	0	1	1	0	0	1	0	0	0	0	0	0	0	1	3	0	0	0	0	0	1	1	2	0	0	0	1	0	0	4	2	0	1	0	0	1	1	0	2	0	0	0	1	2	0	0	0	2	1	1	0	0	1	1	0	0	0	0	0	0	0	1	1	0	0	0	0	0	0	2	0	0	0	0	1	0	0	4	0	0	1	0	1	0	0	1	1	0	1	1	1	1	0	2	1	0	1	0	0	0	1	0	0	0	0	2	1	0	0	1	0	0	0	1	0	1	1	0	1	1	1	0	0	0	0	0	1	1	0	4	0	1	1	0	0	2	0	1	0	0	0	1	0	2	0	0	1	0	0	0	0	0	1	1	0	1	0	1	2	1	1	1	0	1	0	0	0	3	0	0	0	1	0	1	0	1	0	0	0	0	1	0	0	0	1	3	1	0	0	2	0	0	0	0	1	0	0	1	2	0	2	0	0	0	0	0	0	1	0	0	0	0	1	0	0	0	0	1	1	0	0	1	0	0	0	0	1	1	1	0	1	0	1	1	1	1	1	0	0	0	0	1	0	0	0	8	0	0	1	0	1	2	0	1	0	1	0	0	0	1	0	0	3	0	1	0	0	0	1	0	0	0	0	1	0	1	0	0	1	0	0	0	0	0	0	0	0	0	1	0	0	0	0	1	0	0	0	0	1	0	1	1	0	0	1	0	1	1	1	1	0	1	0	0	1	1	2	0	0	0	0	0	1	1	0	0	0	1	0	2	0	1	0	0	2	2	1	1	0	1	0	0	1	0	0	0	1	0	0	0	1	0	0	1	1	1	0	2	0	0	0	0	1	0	1	0	0	1	0	0	0	2	0	1	0	0	0	0	1	0	0	0	1	0	0	0	0	1	1	1	1	0	0	1	0	0	1	0	0	0	1	0	0	0	0	0	0	0	1	1	2	0	1	0	1	0	1	1	0	0	0	0	1	2	1	1	0	0	0	0	0	0	0	1	0	1	0	1	1	0	0	2	1	1	1	2	0	1	0	2	0	0	1	0	1	0	0	1	0	0	0	1	1	0	1	0	1	0	0	1	0	0	5	0	0	1	0	0	0	0	1	1	1	0	1	0	0	0	1	0	0	0	1	1	0	1	0	0	0	0	1	1	0	0	0	0	0	1	2	0	1	1	1	0	0	1	0	1	0	1	1	0	1	1	0	0	1	0	0	0	0	0	0	0	0	3	1	1	1	1	0	0	0	0	0	0	1	0	0	2	1	1	0	0	1	0	1	0	0	1	0	1	1	0	0	0	0	1	0	1	0	0	2	1	0	1	0	0	0	0	0	0	0	0	0	1	0	0	0	0	0	0	1	0	0	2	0	1	0	0	0	1	0	0	0	0	0	0	1	0	0	1	0	0	0	3	0	0	0	0	0	0	0	2	0	0	0	0	0	1	0	1	0	0	0	2	0	1	1	1	0	0	0	0	0	2	1	0	0	1	0	0	0	1	0	0	0	2	0	1	0	0	0	0	0	0	0	0	1	0	0	2	0	3	0	1	0	0	0	3	1	1	0	0	0	0	0	0	1	0	0	0	1	1	2	0	0	1	1	0	1	1	1	1	1	2	0	1	0	0	1	0	0	0	0	2	0	0	1	0	12	0	0	0	0	1	0	1	1	1	1	0	0	0	1	0	0	0	1	1	0	0	0	0	1	1	0	1	0	0	1	0	1	0	0	1	0	0	1	0	1	1	1	0	0	0	0	0	1	0	0	1	2	0	0	2	0	1	0	0	0	1	0	1	0	0	0	0	0	0	0	0	0	1	0	0	0	0	1	0	1	0	0	0	0	0	0	0	0	1	0	0	2	0	0	1	0	0	1	0	0	1	0	0	0	1	0	1	0	2	0	1	0	0	0	0	0	0	0	1	0	0	1	0	0	0	0	0	0	0	0	0	0	1	0	1	0	0	1	0	0	0	0	0	0	0	0	1	1	1	0	0	0	0	0	0	0	0	0	1	0	0	0	0	0	1	1	0	0	0	0	0	0	0	0	0	1	0	1	2	0	0	1	0	0	0	1	1	3	0	0	0	1	0	1	1	0	1	0	0	0	1	1	0	0	1	1	1	2	0	0	1	0	1	0	0	0	0	2	1	0	0	0	0	1	0	1	1	1	0	1	0	1	1	1	1	2	0	0	0	0	0	0	0	1	0	1	0	1	0	0	1	0	0	1	0	1	0	1	1	1	0	0	1	1	1	1	0	0	0	1	0	0	0	0	0	0	0	1	0	1	0	0	0	0	0	0	0	0	0	0	1	0	2	0	1	1	1	1	1	0	1	2	0	1	0	0	0	0	0	0	0	0	0	0	1	0	0	0	0	1	0	0	1	2	1	0	2	0	0	1	1	1	1	0	1	0	0	0	1	0	0	1	1	2	1	0	0	1	0	1	1	0	0	0	2	0	0	1	0	0	0	0	1	0	1	0	1	0	1	1	0	1	0	0	1	0	1	0	0	0	0	1	1	0	1	1	1	1	1	0	0	0	0	0	0	1	1	0	0	2	0	2	0	0	0	0	0	0	1	0	0	0	0	1	0	1	0	0	1	1	0	1	0	0	1	0	0	0	0	0	0	0	0	0	1	0	0	1	0	0	0	0	1	0	0	0	0	1	0	0	0	0	0	0	0	0	2	0	0	2	0	0	0	1	0	0	1	0	0	0	1	1	0	1	1	0	1	0	0	0	1	0	0	1	0	0	0	0	1	0	0	0	0	1	1	1	0	0	0	1	1	0	1	0	1	0	0	1	0	0	1	0	0	0	0	3	1	0	0	0	0	1	0	0	0	0	1	2	0	0	0	0	1	0	0	0	1	1	0	1	0	0	0	0	0	0	0	1	1	2	0	0	0	0	1	0	0	1	0	0	0	0	0	0	1	0	0	1	2	0	0	1	0	1	1	0	0	0	1	1	0	1	1	0	0	1	0	1	1	1	0	0	1	3	0	0	0	0	0	0	0	0	0	1	0	1	1	1	1	0	0	1	1	1	3	0	0	1	1	0	0	1	1	0	1	1	1	2	0	0	0	0	0	0	2	0	0	0	1	0	0	1	0	0	0	1	0	0	1	1	0	0	0	0	1	1	0	0	0	1	1	1	0	0	0	1	1	0	0	1	1	0	0	0	0	0	1	0	0	1	1	2	0	0	0	1	1	0	0	0	1	0	0	0	1	0	0	1	0	0	0	1	0	0	0	0	1	2	0	0	1	1	0	0	0	0	2	0	0	0	1	0	0	0	1	0	0	0	1	0	1	0	0	1	1	0	1	0	0	1	0	1	0	1	0	0	0	1	0	1	0	1	0	1	1	0	0	0	1	1	0	0	0	0	1	1	0	1	0	0	0	0	0	0	1	1	1	0	1	1	1	0	0	0	1	1	0	0	0	1	1	1	0	0	2	1	0	0	1	1	0	1	0	0	1	0	0	0	0	0	2	0	0	2	0	0	1	0	1	0	0	0	0	0	1	0	1	0	0	1	0	1	1	1	0	0	1	0	1	1	1	0	1	0	0	1	2	1	2	0	0	0	2	1	0	1	0	0	0	1	0	2	1	0	1	1	0	0	0	1	0	1	0	1	0	1	1	0	0	1	2	1	0	1	0	1	1	1	0	0	1	0	1	2	1	1	0	0	0	1	0	0	1	1	0	0	2	0	0	0	0	0	0	1	1	0	0	3	0	0	1	1	1	0	0	0	0	0	0	1	0	0	0	1	0	0	0	1	1	1	1	1	1	0	0	1	1	0	0	1	1	0	0	0	0	1	1	2	0	1	0	0	0	0	0	0	0	0	0	1	0	0	1	0	0	0	0	0	1	0	0	1	0	1	1	1	0	0	1	0	0	1	0	0	0	1	0	0	1	1	0	1	0	0	0	0	0	1	0	0	0	0	0	1	0	0	0	0	0	0	0	0	1	1	0	0	1	0	1	1	0	1	0	0	0	0	1	0	1	0	1	0	2	1	0	1	0	0	0	1	0	0	0	0	0	1	0	1	1	1	4	1	1	0	0	1	3	1	0	0	0	0	0	1	1	0	1	0	0	0	1	0	0	1	1	0	0	1	1	0	0	0	0	1	0	1	0	0	1	0	0	1	1	0	1	0	0	0	0	1	0	0	0	0	0	0	1	0	1	1	0	2	0	0	0	1	0	1	0	0	1	1	0	1	0	0	1	1	0	1	1	0	0	1	0	0	0	0	0	1	1	1	0	0	0	0	0	1	1	0	0	1	1	2	0	0	0	0	1	0	0	0	0	1	1	1	0	1	0	1	1	0	0	0	4	1	0	0	0	2	0	0	1	0	0	0	0	0	2	1	0	1	1	1	0	0	0	0	1	0	3	1	0	0	0	2	0	0	1	0	1	0	0	0	0	0	0	0	1	0	1	0	0	0	0	0	0	0	0	0	0	1	1	0	0	0	0	0	0	0	0	0	0	0	0	0	0	1	0	0	0	0	1	1	0	0	0	1	0	1	1	0	1	0	1	1	0	1	1	1	0	0	1	0	0	0	0	1	2	0	1	1	0	1	4	0	0	0	1	1	0	1	1	1	1	1	0	0	1	0	1	0	0	3	1	1	0	0	1	0	0	0	1	0	0	0	0	0	1	1	0	1	1	0	1	0	0	0	0	1	0	0	0	0	1	0	2	1	1	0	1	0	1	0	0	0	0	1	1	0	0	0	1	0	0	0	0	0	1	0	2	0	0	0	1	1	0	1	0	5	0	1	1	1	0	1	0	0	1	1	0	0	0	0	1	1	1	1	0	1	0	1	1	2	1	2	0	2	1	1	0	0	1	1	1	1	1	0	0	3	1	1	1	1	1	1	2	1	1	1	1	0	0	1	1	1	1	0	0	1	0	1	1	0	1	0	0	1	0	0	0	1	1	1	1	1	0	1	0	0	1	1	0	0	1	0	0	0	1	0	1	1	1	1	0	0	1	1	0	0	1	0	1	2	0	0	0	1	1	1	1	1	1	2	1	1	1	1	1	2	2	1	1	0	1	1	1	0	0	0	1	1	1	1	0	1	1	2	1	1	1	0	1	0	0	1	0	1	0	1	1	1	0	0	1	0	0	1	1	0	0	1	0	0	1	1	1	2	1	1	0	0	0	1	0	0	1	0	0	1	1	1	1	0	0	3	1	0	1	1	2	1	1	0	1	0	0	1	1	1	1	0	1	1	0	0	1	1	0	1	2	2	0	1	1	0	1	1	1	2	1	0	0	1	0	0	1	1	0	1	0	2	1	0	1	1	0	0	0	0	1	1	1	1	1	1	0	1	2	1	1	0	1	0	1	1	1	1	0	1	1	1	1	1	0	0	0	2	1	1	0	0	0	0	1	0	0	1	1	0	0	1	1	0	1	1	0	0	0	1	1	0	2	0	1	1	0	0	0	1	1	0	1	1	1	1	0	0	1	0	0	1	0	2	1	1	1	0	0	0	1	0	1	0	0	0	0	0	0	0	0	0	0	0	0	0	0	0	0	0	0	0	0	0	0	0	0	0	0	0	0	0	0	0	0	0	0	0	0	0	0	0	0	0	0	0	0	0	0	0	0	0	0	0	0	0	0	0	0	0	0	0	0	1	0	0	0	0	0	0	0	0	0	0	0	0	0	2	0	0	0	0	0	0	1	0	0	0	1	0	0	0	0	0	0	0	0	0	0	0	0	1	1	0	0	0	0	0	0	0	0	0	0	0	0	0	0	0	0	0	0	0	0	0	0	0	0	0	0	0	0	0	0	0	0	0	0	0	0	0	0	0	0	0	0	0	0	0	0	0	0	0	0	0	0	0	0	0	0	0	0	0	0	0	0	0	0	0	0	0	0	0	0	0	0	0	0	0	0	0	0	0	0	0	0	0	0	0	0	0	0	0	0	0	0	0	1	0	0	2	0	1	0	0	0	0	0	0	0	0	0	0	0	0	0	0	0	0	1	0	0	0	0	0	0	0	0	0	0	0	0	0	0	0	0	0	0	0	0	0	0	0	0	0	0	0	0	0	0	0	0	0	0	0	0	0	0	0	0	0	0	0	0	0	0	1	0	0	0	0	0	0	0	0	0	0	0	0	0	0	0	0	0	0	1	0	0	0	0	0	0	0	0	0	0	0	0	0	0	0	0	0	0	0	0	0	0	0	0	0	0	0	0	0	0	0	0	0	0	0	0	0	0	0	0	0	0	0	0	0	0	0	0	0	0	0	0	0	0	0	0	0	1	0	0	0	0	0	0	0	0	0	0	0	1	0	0	0	0	0	0	0	0	0	0	0	0	0	0	0	0	0	0	0	0	0	0	0	0	0	0	0	0	0	0	1	0	0	0	0	0	0	0	0	0	0	0	0	0	0	0	0	0	0	0	0	0	0	0	0	0	0	0	1	0	0	0	0	0	0	0	1	0	0	0	0	0	0	0	0	0	0	0	0	0	0	0	0	0	0	0	0	0	0	0	0	0	0	0	0	0	0	0	0	0	0	0	0	0	0	0	0	0	0	0	0	0	0	0	0	0	0	0	0	0	0	0	0	0	0	0	0	0	0	0	0	0	1	0	0	0	0	0	0	0	0	0	0	0	0	0	0	0	0	0	0	0	0	0	0	0	0	0	0	0	0	0	0	0	0	0	0	0	0	0	0	0	0	0	0	0	0	0	0	0	0	0	0	0	0	0	0	0	0	0	0	0	0	0	0	0	0	0	0	0	0	0	0	0	0	0	0	0	0	0	0	0	0	1	0	0	1	0	0	0	0	0	0	0	0	0	0	0	0	0	0	0	0	0	0	0	0	0	0	1	0	0	0	0	0	0	0	0	0	0	0	0	0	0	0	0	0	0	0	0	0	0	0	0	0	0	0	0	0	0	0	0	0	0	0	0	0	0	0	0	0	0	0	0	0	0	0	0	0	0	0	0	0	0	0	0	0	0	0	0	0	0	0	0	0	0	0	0	0	0	0	0	0	0	0	0	0	0	0	0	0	0	0	0	0	0	0	0	0	0	0	0	0	0	0	0	0	0	0	0	0	0	0	0	0	0	0	0	0	0	0	0	0	0	0	0	0	0	0	0	0	0	0	0	0	0	0	0	0	0	0	0	0	0	0	0	0	0	0	0	0	0	0	0	0	0	0	0	0	0	1	0	0	0	0	0	0	0	0	0	0	0	0	0	0	0	0	0	0	0	0	0	0	0	0	0	0	0	0	0	0	0	0	0	0	0	0	0	0	0	0	0	0	0	0	0	0	0	0	0	0	0	0	0	0	0	0	0	0	0	0	0	0	0	0	0	0	0	0	0	0	0	0	0	0	0	0	0	0	0	0	0	0	0	0	0	0	0	0	0	0	0	0	0	0	2	0	0	0	0	0	0	0	0	0	0	0	0	0	0	0	0	0	0	0	0	0	0	0	0	0	0	0	0	0	0	0	0	0	0	0	0	0	0	0	0	0	0	0	0	0	0	0	0	0	0	0	0	0	0	0	0	0	0	0	0	0	0	0	0	0	0	0	0	0	0	0	0	0	0	0	0	0	0	0	0	0	0	0	0	0	0	0	0	0	0	0	0	0	0	0	0	0	0	0	0	0	0	0	0	0	0	0	0	0	0	0	0	0	0	0	0	0	0	0	0	0	0	0	0	0	0	0	0	0	0	0	0	0	0	0	0	0	0	0	0	0	0	0	0	0	0	0	0	0	0	0	0	0	0	0	0	0	0	0	0	0	0	0	0	0	0	0	0	0	0	0	1	0	0	0	0	0	0	1	0	0	0	0	0	0	0	0	0	0	0	0	0	0	0	0	0	0	0	0	0	0	0	0	0	0	0	0	0	0	0	1	0	0	0	0	0	0	0	0	0	0	0	0	0	0	0	0	0	0	0	0	0	0	0	0	0	0	0	0	0	0	0	0	0	0	0	0	0	0	0	0	0	0	0	0	0	0	0	0	0	0	0	0	0	0	1	0	0	0	0	0	0	0	0	0	0	0	0	0	0	0	0	0	0	0	0	0	0	0	0	0	0	0	0	0	0	0	0	0	0	0	0	0	0	0	0	0	0	0	0	0	0	0	0	0	0	0	0	0	0	0	0	0	0	0	0	0	0	0	0	0	0	0	0	0	0	0	0	0	0	0	0	0	1	0	0	0	0	0	0	0	0	0	0	0	0	0	0	0	0	0	0	0	0	0	0	0	0	0	0	0	0	0	0	0	0	0	0	0	0	0	0	0	0	0	0	0	0	0	0	0	0	0	0	0	0	0	0	0	0	0	0	0	0	0	0	0	0	0	0	0	0	0	0	0	0	0	0	0	0	0	0	0	0	0	0	0	0	0	0	0	0	0	0	0	0	0	0	0	0	0	0	0	0	0	0	0	0	0	0	0	0	0	0	0	0	0	0	0	0	0	0	0	0	0	0	0	0	0	0	0	0	0	0	0	0	0	0	0	0	0	0	0	0	0	1	0	0	0	0	0	0	0	0	0	0	0	0	0	0	0	0	0	0	0	0	0	0	0	0	0	0	0	0	0	0	0	0	0	0	0	0	0	0	0	0	0	0	0	0	0	0	0	0	0	0	0	0	0	0	0	0	0	0	0	0	0	0	0	1	0	0	0	0	0	0	0	0	0	0	0	0	0	0	0	0	0	0	0	0	0	0	0	0	0	0	0	0	0	0	0	0	0	0	0	0	0	0	0	0	0	0	0	0	0	0	0	0	0	0	0	0	0	0	0	0	0	0	0	0	0	0	0	0	0	0	0	0	0	0	0	0	0	0	0	0	0	0	2	0	0	0	0	0	0	0	0	0	1	0	0	0	0	0	0	0	0	0	0	0	0	0	0	0	0	0	0	0	0	0	0	0	0	0	0	0	0	0	0	0	0	0	0	0	0	0	0	0	0	0	0	0	0	0	0	0	0	0	0	0	0	0	0	0	0	0	0	0	0	0	0	0	0	0	0	0	0	0	0	0	0	0	0	0	0	0	0	0	0	0	0	0	1	0	0	0	0	0	0	0	0	0	0	0	0	0	0	0	0	0	0	0	0	0	0	0	0	0	0	0	0	0	0	0	0	0	0	0	0	0	0	0	0	0	0	0	0	0	0	0	0	0	0	0	0	0	0	0	0	0	0	0	0	0	0	0	0	0	0	0	0	0	0	0	0	0	0	1	0	0	0	0	0	0	0	0	0	0	0	0	0	0	0	0	0	0	0	0	0	0	0	0	0	0	0	0	0	0	0	0	0	0	0	0	0	0	0	0	0	0	0	0	0	0	0	0	0	0	0	0	0	0	0	0	0	0	0	0	0	0	0	0	0	0	0	1	0	0	0	0	0	0	0	0	0	0	0	0	0	0	0	0	0	0	0	0	0	0	0	0	0	0	0	0	0	0	0	0	0	0	0	0	0	0	0	0	0	0	0	0	0	0	0	0	0	0	0	0	0	0	0	0	0	0	0	0	0	0	0	0	0	0	0	0	0	0	0	0	0	0	0	0	0	0	0	0	0	0	0	0	0	0	0	0	0	0	0	0	1	0	0	0	0	0	0	0	0	0	0	0	0	0	0	0	0	0	0	0	0	0	0	0	0	0	0	0	0	0	0	0	0	0	0	0	0	0	0	0	0	0	0	0	0	0	0	0	0	0	0	0	0	0	0	0	0	0	0	0	0	0	0	0	0	0	0	0	0	0	0	0	0	0	0	0	0	0	0	0	0	0	0	0	0	0	0	0	0	0	0	0	0	0	0	0	0	0	0	1	0	0	0	0	0	0	0	0	0	0	0	0	0	0	0	0	0	0	0	0	0	0	0	0	0	0	0	0	0	0	0	0	0	0	0	0	0	0	0	0	1	0	0	0	0	0	0	0	0	0	0	0	0	0	0	0	0	0	0	0	0	0	0	0	0	0	0	0	0	0	0	0	0	0	0	1	0	0	0	0	0	0	0	0	0	0	0	0	0	0	0	0	0	0	0	0	0	0	0	0	0	0	0	0	0	0	0	0	0	0	0	0	0	0	0	0	0	0	0	0	0	0	0	0	0	0	0	0	0	0	0	0	0	0	0	0	0	0	0	0	0	0	0	0	0	0	0	0	0	0	0	0	0	0	0	0	0	0	0	0	0	0	0	0	0	0	0	0	0	0	0	0	0	0	0	0	0	0	0	0	0	0	0	0	0	0	0	0	0	0	0	0	0	0	0	0	0	0	0	0	0	0	0	0	0	0	0	0	0	0	0	0	0	0	0	0	0	0	0	0	0	0	0	0	0	0	0	0	0	0	0	0	0	0	0	0	0	0	0	0	0	1	0	0	0	0	0	0	0	0	0	0	0	0	0	0	0	0	0	0	0	0	0	0	0	0	0	0	0	0	0	0	0	0	0	0	0	0	0	0	0	0	0	0	0	0	0	0	0	0	0	0	0	0	0	0	0	0	0	0	0	0	0	0	0	0	0	0	0	0	0	0	0	0	0	0	0	0	0	0	0	0	0	0	0	0	0	0	0	0	0	0	0	0	0	0	0	0	0	0	0	0	0	0	0	0	0	0	0	0	0	0	0	0	0	0	0	0	0	0	0	0	0	0	0	0	0	0	0	0	0	0	0	0	0	0	0	0	0	0	0	0	0	0	0	0	0	0	0	0	0	0	0	0	0	0	0	0	0	0	0	0	0	0	0	0	0	0	0	0	0	0	0	0	0	0	0	0	0	0	0	0	0	0	0	0	0	0	0	0	0	0	0	0	0	0	0	0	0	0	0	0	0	0	0	0	0	0	0	0	0	0	0	0	0	0	0	0	0	0	0	0	0	0	0	0	0	0	0	0	0	0	0	0	0	0	0	0	0	0	0	0	0	0	0	0	0	0	0	1	0	0	0	0	1	0	0	0	0	0	0	0	0	0	0	0	0	0	0	0	0	0	0	0	0	0	0	0	0	0	0	0	0	0	0	0	0	0	0	0	0	0	0	0	0	0	0	0	0	0	0	0	0	0	0	0	0	0	0	0	0	0	0	0	0	0	0	0	0	0	0	0	0	0	0	0	0	0	0	0	0	0	0	0	0	0	0	0	0	0	0	0	0	0	0	0	0	0	0	0	0	0	0	0	0	0	0	0	0	0	0	0	0	0	0	0	0	0	0	0	0	0	0	0	0	0	0	0	0	0	0	0	0	0	0	0	0	0	0	0	0	0	0	0	0	0	0	0	0	0	0	0	0	0	0	0	0	0	0	0	0	0	0	0	0	0	0	0	0	0	0	0	0	0	0	0	0	0	0	0	0	0	0	0	0	0	0	0	0	0	0	0	0	0	0	0	0	0	0	0	0	0	0	0	0	0	0	0	0	0	0	0	0	0	0	0	0	0	0	0	0	0	0	0	0	0	0	0	0	0	0	0	0	0	0	0	0	0	0	0	0	0	0	0	0	0	0	0	0	0	0	0	0	0	0	0	0	0	0	0	0	0	0	0	0	0	0	0	0	0	0	0	0	0	0	0	0	0	0	0	0	0	0	0	0	0	0	0	0	0	0	0	0	0	0	0	0	0	0	0	0	0	0	0	0	0	0	0	0	0	0	0	0	0	0	0	0	0	0	0	0	0	0	0	0	0	0	0	0	0	0	0	0	0	0	0	0	0	0	0	0	0	0	0	0	0	0	0	0	0	0	1	0	0	0	0	0	0	0	0	0	0	0	0	0	0	0	0	0	0	0	0	0	0	0	0	0	0	0	0	0	0	0	0	0	0	0	0	0	0	0	0	0	0	0	0	0	0	0	0	0	0	0	0	0	0	0	0	0	0	0	0	0	0	0	0	0	0	0	0	0	0	0	0	0	0	0	0	0	0	0	0	0	0	0	0	0	0	0	0	0	0	0	0	0	0	0	0	0	0	0	0	0	0	0	0	0	0	0	0	0	0	0	0	0	0	0	0	0	0	0	0	0	0	0	0	0	0	0	0	0	0	0	0	0	0	0	0	0	0	0	0	0	0	0	0	0	0	0	0	0	0	0	0	0	0	0	0	0	0	0	0	0	0	0	0	0	0	0	0	0	0	0	0	0	0	0	0	0	0	0	0	0	0	0	0	0	0	0	0	0	0	0	0	0	0	0	0	0	0	0	0	0	0	0	0	0	0	0	0	0	0	0	0	0	0	0	0	0	0	0	0	0	0	0	0	0	0	0	0	0	0	0	0	0	0	0	0	0	0	0	0	0	0	0	0	0	0	0	0	0	0	0	0	0	0	0	0	0	0	0	0	0	0	0	0	0	0	0	0	0	0	0	0	0	0	0	0	0	0	0	0	0	0	0	0	0	0	0	0	0	0	0	0	0	0	0	0	0	0	0	0	0	0	0	0	0	0	0	0	0	0	0	0	0	0	0	0	0	0	0	0	0	0	0	0	0	0	0	0	0	0	0	0	0	0	0	0	0	0	0	0	0	0	0	0	0	0	0	0	0	0	0	0	0	0	0	0	0	0	0	0	0	0	0	0	0	0	0	0	0	0	0	0	0	0	0	0	0	0	0	0	0	0	0	0	0	0	0	0	0	0	0	0	0	0	0	0	0	0	0	0	0	0	0	0	0	0	0	0	0	0	0	0	0	0	0	0	0	0	0	0	0	0	0	0	0	0	0	0	0	0	0	0	0	0	0	0	0	0	0	0	0	0	0	0	0	0	0	0	0	0	0	0	0	0	0	0	0	0	0	0	0	0	0	0	0	0	0	0	0	0	0	0	0	0	0	0	0	0	0	0	0	0	0	0	0	0	0	0	0	0	0	0	0	0	0	0	0	0	0	0	0	0	0	0	0	0	0	0	0	0	0	0	0	0	0	0	0	0	0	0	0	0	0	0	0	0	0	0	0	0	0	0	0	0	0	0	0	0	0	0	0	0	0	0	0	0	0	0	0	0	0	0	0	0	0	0
D3R19	1837	2	1	0	1	1	0	0	0	0	0	1	1	1	0	0	2	1	2	0	2	0	0	0	1	1	0	0	1	0	0	1	0	1	0	0	0	0	0	1	0	1	0	0	1	0	0	0	0	0	0	0	1	3	0	0	0	0	0	1	1	1	1	0	0	3	0	0	3	2	0	1	0	0	1	1	0	2	0	0	0	1	5	1	0	0	3	1	1	0	0	1	1	0	0	0	1	0	0	0	1	0	0	0	0	0	0	0	2	0	0	0	0	1	0	0	6	0	0	1	0	1	0	0	1	1	0	1	1	2	1	0	4	1	0	1	0	0	0	1	0	0	0	0	1	2	0	0	1	0	0	0	1	0	1	1	0	0	1	0	0	0	0	0	0	1	1	0	5	0	2	1	0	0	1	0	1	1	1	0	3	0	2	0	0	1	0	0	0	0	0	1	1	0	1	0	1	2	1	1	2	0	1	0	0	0	3	0	0	0	1	0	0	0	1	0	1	0	0	1	0	1	0	1	1	1	0	0	1	0	0	0	0	1	0	2	1	1	0	2	0	0	0	0	1	0	1	1	0	0	0	1	2	0	0	0	1	1	0	0	1	0	0	0	0	1	1	1	0	1	0	1	1	1	1	1	0	0	0	0	1	0	0	0	9	0	0	1	0	1	2	0	2	0	2	0	0	0	1	0	0	3	0	1	0	0	0	1	0	0	0	0	1	0	1	0	0	2	0	0	0	0	0	0	0	0	0	1	0	0	0	0	1	0	0	0	0	1	0	1	1	0	0	0	0	0	1	1	2	0	1	1	0	1	2	1	1	0	0	0	0	1	1	0	0	0	4	0	2	0	1	1	1	3	1	1	1	0	1	0	0	1	0	0	0	1	0	0	0	1	0	0	1	2	1	0	4	1	0	0	0	1	0	1	0	0	1	0	0	0	2	0	1	0	0	0	0	1	0	0	0	1	0	0	0	0	1	2	1	1	0	0	1	0	0	1	0	0	0	1	0	0	0	0	0	0	0	1	1	3	0	1	0	1	0	1	1	0	0	0	0	1	2	1	1	0	0	1	0	0	1	0	1	0	3	0	1	1	0	0	3	1	3	1	1	0	1	0	2	0	0	1	0	1	0	0	1	0	0	0	1	1	0	1	1	1	0	0	1	0	0	5	0	0	1	0	0	0	0	1	0	2	0	1	0	0	0	1	0	2	0	1	2	0	2	0	0	0	0	1	0	0	0	0	0	0	1	2	0	1	1	0	0	0	1	0	1	0	1	1	0	1	1	0	0	1	0	0	0	0	0	0	1	0	3	1	1	1	1	0	0	0	0	0	0	1	0	0	2	0	1	0	0	1	0	1	0	0	1	0	1	1	0	0	0	0	1	0	2	1	0	3	1	0	1	0	0	0	0	0	0	0	0	0	1	0	0	0	0	1	0	3	0	0	3	1	0	0	0	0	1	0	0	0	0	3	0	1	0	0	1	0	0	0	3	0	0	0	0	0	0	0	2	0	0	0	0	2	1	0	1	0	0	0	1	0	1	1	1	0	0	1	0	0	2	1	0	0	1	0	0	0	1	3	0	0	2	0	1	0	0	0	0	0	0	0	0	1	0	0	4	0	6	1	1	0	0	0	3	2	1	0	0	0	0	0	0	1	0	0	0	1	1	1	0	1	1	1	0	1	1	1	1	1	1	0	1	0	0	1	0	0	0	0	1	0	0	1	0	21	0	0	0	0	1	0	1	1	1	1	0	0	0	1	0	0	0	1	1	1	0	0	0	1	1	0	1	0	0	1	0	1	0	0	1	0	0	1	0	1	2	1	0	0	0	0	0	1	0	0	0	1	0	0	2	0	1	0	0	0	2	0	2	0	0	0	1	0	0	0	0	0	1	0	0	0	0	1	0	2	0	0	0	0	0	0	0	0	1	0	0	2	0	0	0	0	0	1	0	0	1	0	0	0	1	0	1	0	3	0	1	0	0	0	0	0	0	0	1	0	0	1	0	0	0	0	0	0	0	0	0	0	1	0	1	0	0	1	0	0	0	0	0	0	0	0	1	0	1	0	0	0	0	0	0	0	0	0	1	0	0	1	0	0	1	1	2	0	0	0	0	0	0	0	0	1	0	1	1	0	0	1	0	0	0	1	1	3	0	0	0	1	0	1	1	0	1	0	0	0	1	2	0	0	1	1	1	3	0	0	0	0	1	0	0	0	0	0	1	0	0	0	0	1	0	1	1	1	0	1	0	1	1	0	1	2	0	0	0	1	0	1	0	1	0	1	0	0	0	0	1	0	0	1	0	1	0	1	1	1	0	0	1	1	1	0	0	0	0	0	0	0	0	0	1	0	0	1	0	1	0	0	0	0	0	0	0	0	0	0	1	0	3	0	2	1	1	1	1	0	1	2	0	1	0	0	0	0	0	0	0	0	0	0	1	0	0	0	0	1	0	1	1	2	1	1	1	0	0	1	1	1	1	0	1	0	0	0	1	0	0	1	1	3	1	0	0	1	0	1	1	0	0	0	1	0	0	1	1	1	0	0	1	0	1	0	1	0	1	1	0	1	0	0	1	0	2	0	1	0	0	2	1	0	2	1	1	1	1	0	0	0	0	0	0	1	1	2	0	1	0	1	0	1	0	0	0	0	1	0	0	0	0	1	0	1	0	0	1	1	0	2	0	0	0	0	0	0	0	0	0	0	0	0	1	0	0	1	0	1	0	0	1	0	0	0	0	1	0	0	0	0	0	0	0	0	2	0	0	1	0	0	0	1	0	0	1	0	0	0	1	1	0	1	1	0	1	0	0	0	1	0	0	0	0	0	0	0	1	0	0	0	0	1	2	1	0	0	0	1	1	0	1	0	1	0	0	1	0	0	1	0	0	0	0	3	1	0	0	0	0	1	0	0	0	0	1	2	0	0	0	0	1	0	0	0	2	1	0	1	0	0	0	0	0	0	0	0	1	2	0	0	0	0	1	0	0	1	0	0	0	0	0	0	1	0	0	1	2	0	0	0	0	1	1	0	0	0	1	1	0	1	1	0	0	1	0	1	1	1	0	0	1	2	0	0	0	0	0	0	0	0	0	1	0	1	1	1	1	0	0	1	1	1	3	0	0	1	1	0	0	2	1	0	1	1	2	2	0	0	0	1	0	0	2	0	0	0	2	0	1	1	0	0	0	1	0	0	1	1	0	0	0	0	1	1	0	0	0	1	1	1	0	0	0	1	1	0	0	1	1	0	0	2	0	0	0	0	0	1	1	3	0	0	0	1	1	0	0	0	1	0	0	0	1	0	0	1	0	0	0	1	0	0	0	0	1	1	0	0	1	1	0	0	0	0	3	0	0	0	1	1	0	0	1	0	0	0	1	0	1	0	0	1	1	0	1	0	0	1	0	1	0	1	0	0	0	1	0	1	0	1	1	1	1	0	0	0	1	1	0	0	0	0	1	1	0	1	0	0	0	0	0	0	1	1	1	0	1	1	1	0	0	0	1	1	0	1	0	1	1	1	0	0	1	1	0	0	1	1	0	1	0	0	1	0	0	0	0	0	2	0	0	2	0	0	0	0	1	1	0	0	0	0	1	0	1	0	0	1	0	1	1	1	0	0	1	0	1	1	1	0	1	0	0	1	2	1	2	0	0	0	1	1	0	1	0	0	0	0	0	1	0	1	1	1	0	0	0	1	0	0	0	1	0	1	1	0	0	1	1	1	0	1	0	0	1	1	0	0	1	0	1	2	1	1	0	0	0	1	0	0	1	1	0	0	2	0	0	0	0	0	0	0	1	0	0	5	0	0	1	1	1	0	0	0	0	0	0	0	0	0	0	1	0	0	0	0	1	1	1	1	1	0	0	1	1	0	0	1	0	0	0	0	0	1	1	2	0	1	0	0	0	0	0	0	0	0	0	1	0	0	1	0	0	0	0	0	0	0	0	1	0	3	1	1	0	0	1	0	1	1	0	0	0	1	0	0	0	1	0	1	0	0	0	0	0	1	0	0	1	0	1	1	0	0	0	0	0	0	0	0	1	1	0	0	2	0	1	1	0	1	1	0	1	0	1	0	1	0	1	0	2	1	0	1	0	0	0	1	0	0	0	0	0	1	0	1	1	1	6	1	0	0	0	1	3	1	0	0	0	0	0	1	1	0	1	1	0	0	1	0	0	1	1	0	0	1	1	1	0	0	0	1	0	1	0	0	1	0	0	1	1	0	1	0	0	0	0	1	0	0	0	0	0	0	1	0	2	1	0	2	0	0	0	1	0	1	0	0	1	1	0	1	0	0	1	1	0	1	1	0	0	0	0	0	0	0	0	1	1	1	0	0	0	0	0	3	0	0	0	1	1	2	0	0	0	0	1	0	0	0	0	1	1	1	0	1	0	1	1	0	0	0	6	1	0	0	0	1	0	0	1	0	0	0	0	0	2	1	0	1	1	1	0	0	0	0	1	0	5	1	0	0	0	1	0	0	1	0	1	0	0	0	0	0	0	1	1	0	1	0	0	0	0	0	0	0	0	0	0	1	1	0	0	0	0	0	0	0	0	0	0	0	0	0	0	1	0	0	0	0	1	1	0	0	0	1	0	1	1	0	1	0	1	1	0	1	1	1	0	0	1	0	0	0	1	1	2	0	1	1	0	1	3	0	0	0	1	1	0	1	0	1	1	1	0	0	2	0	1	0	0	3	1	1	0	0	1	0	0	0	1	0	0	0	0	0	1	1	0	1	1	0	1	0	0	0	0	1	0	0	0	0	1	0	2	1	1	0	1	0	1	0	0	0	0	1	1	0	0	0	1	0	0	0	0	0	1	0	2	0	0	0	1	1	0	1	1	4	0	1	1	1	0	1	0	0	1	1	1	0	0	1	1	1	1	1	0	1	1	1	1	5	1	2	0	2	1	1	1	1	1	1	1	1	2	0	1	3	1	1	1	0	1	0	1	1	1	1	1	0	0	1	1	1	1	0	0	1	1	1	1	0	1	0	0	0	0	1	0	1	0	1	0	1	0	1	2	0	1	1	1	1	1	1	0	0	1	0	1	1	1	1	0	1	1	1	0	1	1	0	1	1	0	1	0	5	2	1	1	1	1	2	1	1	1	1	0	2	2	1	1	1	1	1	1	0	1	0	1	1	1	0	0	1	1	2	1	1	1	1	1	0	0	1	1	2	1	1	1	1	2	1	2	0	0	1	1	1	1	1	1	0	1	1	1	1	1	1	0	0	1	1	1	2	1	1	1	1	1	1	2	0	0	1	1	0	1	1	1	1	1	1	1	1	0	1	1	1	1	0	1	1	0	1	1	1	1	1	2	1	1	1	1	0	1	0	1	1	0	0	0	1	0	0	1	1	1	1	1	2	1	1	1	1	1	1	1	1	1	1	1	3	2	1	1	2	2	1	1	0	1	1	1	1	1	1	0	1	1	1	1	1	1	0	1	1	1	1	1	0	0	0	0	0	0	1	1	0	0	1	2	0	2	1	1	1	0	1	0	1	2	0	1	1	1	0	0	1	1	1	1	1	1	2	1	0	1	0	0	1	0	2	1	1	1	0	0	2	0	1	2	0	0	0	0	0	0	0	0	0	0	0	0	0	0	0	0	0	0	0	0	0	0	0	0	1	0	0	0	0	0	0	0	0	0	0	0	0	0	0	0	0	0	0	0	0	0	0	0	0	0	0	0	0	0	0	0	0	0	0	0	0	0	0	0	0	0	0	0	0	0	0	0	0	0	0	0	0	0	0	0	1	0	0	0	0	0	0	0	0	0	0	0	0	0	0	0	0	1	1	0	0	0	0	0	0	0	0	0	0	0	0	0	0	0	1	0	0	0	0	0	0	0	0	0	1	0	0	0	0	0	0	0	0	0	0	0	0	0	0	0	0	0	0	0	0	1	0	0	0	0	0	0	0	0	0	0	0	0	0	0	0	0	0	0	0	0	0	0	0	0	0	0	0	0	2	0	0	0	0	0	0	0	0	0	0	0	1	0	0	0	0	0	1	0	0	0	0	0	2	0	0	0	1	0	0	0	0	0	0	0	0	1	0	0	0	3	0	1	0	0	0	0	1	0	0	0	0	0	0	0	0	0	0	1	0	0	0	0	0	0	0	0	0	0	0	0	0	0	0	0	0	0	0	0	0	0	0	0	0	0	0	0	1	0	1	0	0	0	0	0	0	0	0	0	0	0	0	0	0	0	0	1	0	0	0	1	0	0	0	0	0	0	0	0	0	0	0	0	0	0	0	0	0	0	1	0	0	0	0	0	0	0	0	0	0	0	0	0	0	0	0	0	0	0	0	0	0	0	0	0	0	0	1	0	0	0	0	0	0	0	0	0	0	0	0	0	0	0	0	0	0	1	0	0	0	0	0	0	0	0	0	0	0	0	0	0	0	0	0	0	1	0	0	0	0	0	0	0	0	0	0	0	1	0	0	0	0	0	0	0	0	0	0	0	0	0	0	0	0	0	0	0	0	0	0	0	0	0	0	0	0	0	0	0	0	1	0	0	0	0	0	0	0	0	0	0	0	0	0	0	0	0	0	0	0	0	1	0	0	0	0	0	0	0	0	0	0	0	0	0	0	0	0	0	0	0	0	0	0	0	0	0	0	0	0	0	0	0	0	0	0	0	0	0	0	0	0	0	0	0	0	0	0	0	0	0	0	0	0	0	0	0	0	0	0	0	0	0	0	0	0	0	0	0	0	0	0	0	0	0	0	0	0	0	0	0	0	0	0	0	0	0	0	0	0	0	0	0	0	0	0	0	0	0	0	0	0	0	0	0	0	0	0	0	0	0	0	1	1	0	0	0	0	0	0	0	0	0	0	0	0	0	0	0	0	0	0	0	0	0	0	0	0	0	0	0	0	0	0	0	0	0	0	0	0	0	0	0	0	0	0	0	0	0	0	0	0	0	0	0	0	0	0	0	0	0	0	0	0	0	0	0	0	0	0	0	0	0	0	0	0	0	0	0	0	0	0	0	0	0	0	0	0	0	0	0	0	0	0	0	0	0	0	0	0	0	0	0	0	0	0	0	0	0	0	0	0	0	0	0	0	0	0	0	0	0	0	0	0	0	0	0	0	0	0	0	0	0	0	0	0	0	0	0	0	0	0	0	0	0	0	0	0	0	0	0	0	0	0	0	0	0	0	0	0	0	0	0	0	0	0	0	0	0	0	0	0	0	0	0	0	0	0	0	0	0	0	0	0	0	0	0	0	0	1	0	0	0	0	0	0	0	0	0	0	0	0	0	0	0	0	0	0	0	0	0	0	0	0	0	0	0	0	0	0	0	0	0	0	0	0	0	0	0	0	0	0	0	0	0	0	0	0	0	0	0	0	0	0	0	0	0	0	0	0	0	0	0	0	0	0	0	0	0	0	0	0	0	0	0	0	0	0	0	0	0	0	0	0	0	0	0	0	0	0	0	0	0	0	0	0	0	0	0	0	0	0	0	0	1	0	0	0	0	0	0	0	0	0	0	0	0	0	0	0	0	0	0	0	0	0	0	0	0	0	0	0	0	0	0	0	0	0	0	0	0	0	0	0	0	0	0	0	0	0	0	0	0	0	0	0	0	0	0	0	0	0	0	0	0	0	0	0	0	0	0	0	0	0	0	0	0	0	0	0	0	0	0	0	0	0	0	0	0	0	0	0	0	0	0	0	0	0	0	0	0	0	0	0	0	0	0	0	0	0	0	0	0	0	0	0	0	0	0	0	0	0	0	0	0	0	0	0	0	0	0	0	0	0	0	0	0	0	0	0	0	0	0	0	0	0	0	0	0	0	0	0	0	0	0	0	0	1	0	0	0	0	0	0	0	0	0	0	0	0	0	0	0	0	1	0	0	0	0	0	1	1	0	0	0	0	0	0	0	0	0	0	0	0	0	0	0	0	0	0	0	0	0	0	0	0	0	0	0	0	0	0	0	0	0	0	0	0	0	0	1	0	0	0	0	0	0	0	0	0	0	0	0	0	0	0	0	0	0	0	0	0	0	0	0	0	0	0	0	0	0	0	0	0	0	0	0	0	0	0	0	0	0	0	0	0	0	0	0	0	0	0	0	0	0	0	0	0	0	0	0	0	0	0	0	0	0	0	0	0	0	0	0	0	0	0	0	0	0	0	0	0	0	0	0	0	0	0	0	0	0	0	0	0	0	0	0	0	0	0	0	0	0	0	0	0	0	0	0	0	0	0	0	0	0	0	0	0	0	0	0	0	0	0	0	0	0	0	0	0	0	0	0	0	0	0	0	0	0	0	0	0	0	0	0	0	0	0	0	0	0	0	0	0	0	0	0	0	0	0	0	0	0	0	0	0	0	0	0	0	0	0	0	0	0	0	1	0	0	0	0	0	0	0	0	0	0	0	0	0	0	0	0	0	0	0	0	0	0	0	0	0	0	0	0	0	0	0	0	0	0	0	0	0	0	0	0	0	0	0	0	0	0	0	0	0	0	0	0	0	0	0	0	0	0	0	0	0	0	0	0	0	0	0	0	0	0	0	0	0	0	0	0	0	0	0	0	0	0	0	0	0	0	0	0	0	0	0	1	0	0	0	0	0	0	0	0	0	0	1	0	0	0	0	0	0	0	0	0	0	0	0	0	0	0	0	0	0	0	0	0	0	0	0	0	0	0	0	0	0	0	0	0	0	0	0	0	0	0	0	0	0	0	0	0	0	0	0	0	0	0	0	0	0	0	0	0	0	0	0	0	0	0	0	0	0	0	0	0	0	0	0	0	0	0	0	0	0	0	0	0	0	0	0	0	0	0	0	0	0	0	0	0	0	0	0	0	0	0	0	0	0	0	0	0	0	0	0	0	0	0	0	0	0	0	0	0	0	0	0	0	0	0	0	0	0	0	0	1	2	1	2	1	1	1	1	1	1	1	2	1	1	1	1	1	0	0	0	0	0	0	0	0	0	0	0	0	0	0	0	0	0	0	0	0	0	0	0	0	0	0	0	0	0	0	0	0	0	0	0	0	0	0	0	0	0	0	0	0	0	0	0	0	0	0	0	0	0	0	0	0	0	0	0	0	0	0	0	0	0	0	0	0	0	0	0	0	0	0	0	0	0	0	0	0	0	0	0	0	0	0	0	0	0	0	0	0	0	0	0	0	0	0	0	0	0	0	0	0	0	0	0	0	0	0	0	0	0	0	0	0	0	0	0	0	0	0	0	0	0	0	0	0	0	0	0	0	0	0	0	0	0	0	0	0	0	0	0	0	0	0	0	0	0	0	0	0	0	0	0	0	0	0	0	0	0	0	0	0	0	0	0	0	0	0	0	0	0	0	0	0	0	0	0	0	0	0	0	0	0	0	0	0	0	0	0	0	0	0	0	0	0	0	0	0	0	0	0	0	0	0	0	0	0	0	0	0	0	0	0	0	0	0	0	0	0	0	0	0	0	0	0	0	0	0	0	0	0	0	0	0	0	0	0	0	0	0	0	0	0	0	0	0	0	0	0	0	0	0	0	0	0	0	0	0	0	0	0	0	0	0	0	0	0	0	0	0	0	0	0	0	0	0	0	0	0	0	0	0	0	0	0	0	0	0	0	0	0	0	0	0	0	0	0	0	0	0	0	0	0	0	0	0	0	0	0	0	0	0	0	0	0	0	0	0	0	0	0	0	0	0	0	0	0	0	0	0	0	0	0	0	0	0	0	0	0	0	0	0	0	0	0	0	0	0	0	0	0	0	0	0	0	0	0	0	0	0	0	0	0	0	0	0	0	0	0	0	0	0	0	0	0	0	0	0	0	0	0	0	0	0	0	0	0	0	0	0	0	0	0	0	0	0	0	0	0	0	0	0	0	0	0	0	0	0	0	0	0	0	0	0	0	0	0	0	0	0	0	0	0	0	0	0	0	0	0	0	0	0	0	0	0	0	0	0	0	0	0	0	0	0	0	0	0	0	0	0	0	0	0	0	0	0	0	0	0	0	0	0	0	0	0	0	0	0	0	0	0	0	0	0	0	0	0	0	0	0	0	0	0	0	0	0	0	0	0	0	0	0	0	0	0	0	0	0	0	0	0	0	0	0	0	0	0	0	0	0	0	0	0	0	0	0	0	0	0	0	0	0	0	0	0	0	0	0	0	0	0	0	0	0	0	0	0	0	0	0	0	0	0	0	0	0	0	0	0	0	0	0	0	0	0	0	0	0	0	0	0	0	0	0	0	0	0	0	0	0	0	0	0	0	0	0	0	0	0	0	0	0	0	0	0	0	0	0	0	0	0	0	0	0	0	0	0	0	0	0	0	0	0	0	0	0	0	0	0	0	0	0	0	0	0	0	0	0	0	0	0	0	0	0	0	0	0	0	0	0	0	0	0	0	0	0	0	0	0	0	0	0	0	0	0	0	0	0	0	0	0	0	0	0	0	0	0	0	0	0	0	0	0	0	0	0	0	0	0	0	0	0	0	0	0	0	0	0	0	0	0	0	0	0	0	0	0	0	0	0	0	0	0	0	0	0	0	0	0	0	0	0	0	0	0	0	0	0	0	0	0	0	0	0	0	0	0	0	0	0	0	0	0	0	0	0	0	0	0	0	0	0	0	0	0	0	0	0	0	0	0	0	0	0	0	0	0	0	0	0	0	0	0	0	0	0	0	0	0	0	0	0	0	0	0	0	0	0	0	0	0	0	0	0	0	0	0	0	0	0	0	0	0	0	0	0	0	0	0	0	0	0	0	0	0	0	0	0	0	0	0	0	0	0	0	0	0	0	0	0	0	0	0	0	0	0	0	0	0	0	0	0	0	0	0	0	0	0	0	0	0	0	0	0	0	0	0	0	0	0	0	0	0	0	0	0	0	0	0	0	0	0	0	0	0	0	0	0	0	0	0	0	0	0	0	0	0	0	0	0	0	0	0	0	0	0	0	0	0	0	0	0	0	0	0	0	0	0	0	0	0	0	0	0	0	0	0	0	0	0	0	0	0	0	0	0	0	0	0	0	0	0	0	0	0	0	0	0	0	0	0	0	0	0	0	0	0	0	0	0	0	0	0	0	0	0	0	0	0	0	0	0	0	0	0	0	0	0	0	0	0	0	0	0	0	0	0	0	0	0	0	0	0	0	0	0	0	0	0	0	0	0	0	0	0	0	0	0	0	0	0	0	0	0	0	0	0	0	0	0	0	0	0	0	0	0	0	0	0	0	0	0	0	0	0	0	0	0	0	0	0	0	0	0	0	0	0	0	0	0	0	0	0	0	0	0	0	0	0	0	0	0	0	0	0	0	0	0	0	0	0	0	0	0	0	0	0	0	0	0	0	0	0	0	0	0	0	0	0	0	0	0	0	0	0	0	0	0	0	0	0	0	0	0	0	0	0	0	0	0	0	0	0	0	0	0	0	0	0	0	0	0	0	0	0	0	0	0	0	0	0	0	0	0	0	0	0	0	0	0	0	0	0	0	0	0	0	0	0	0	0	0	0	0	0	0	0	0	0	0	0	0	0	0	0	0	0	0	0	0	0	0	0	0	0	0	0	0	0	0	0	0	0	0	0	0	0	0	0	0	0	0	0	0	0	0	0	0	0	0	0	0	0	0	0	0	0	0	0	0	0	0	0	0	0	0	0	0	0	0	0	0	0	0	0	0	0	0	0	0	0	0	0	0	0	0	0	0	0	0	0	0	0	0	0	0	0	0	0	0	0	0	0	0	0	0	0	0	0	0	0	0	0	0	0	0	0	0	0	0	0	0	0	0	0	0	0	0	0	0	0	0	0	0	0	0	0	0	0	0	0	0	0	0	0	0	0	0	0	0	0	0	0	0	0	0	0	0	0	0	0	0	0	0	0	0	0	0	0	0	0	0	0	0	0	0	0	0	0	0	0	0	0	0	0	0	0	0	0	0	0	0	0	0	0	0	0	0	0	0	0	0	0	0	0	0	0	0	0	0	0	0	0	0	0	0	0	0	0	0	0	0	0	0	0	0	0	0	0	0	0	0	0	0	0	0	0	0	0	0	0	0	0	0	0	0	0	0	0	0	0	0	0	0	0	0	0	0	0	0	0	0	0	0	0	0	0	0	0	0	0	0	0	0	0	0	0	0	0	0	0	0	0	0	0	0	0	0	0	0	0	0	0	0	0	0	0	0	0	0	0	0	0	0	0	0	0	0	0	0	0	0	0	0	0	0	0	0	0	0	0	0	0	0	0	0	0	0	0	0	0	0	0	0	0	0	0	0	0	0	0	0	0	0	0	0	0	0	0	0	0	0	0	0	0	0	0	0	0	0	0	0	0	0	0	0	0	0	0	0	0	0	0	0	0	0	0	0	0	0	0	0	0	0	0	0	0	0	0	0	0	0	0	0	0	0	0	0	0	0	0	0	0	0	0	0	0	0	0	0	0	0	0	0	0	0	0	0	0	0	0	0	0	0	0	0	0	0	0	0	0	0	0	0	0	0	0	0	0	0	0	0	0	0	0	0	0	0	0	0	0	0	0	0	0	0	0	0	0	0	0	0	0	0	0	0	0	0	0	0	0	0	0	0	0	0	0	0	0	0	0	0	0	0	0	0	0	0	0	0	0	0	0	0	0	0	0	0	0	0	0	0	0	0	0	0	0	0	0	0	0	0	0	0	0	0	0	0	0	0	0	0	0	0	0	0	0	0	0	0	0	0	0	0	0	0	0	0	0	0	0	0	0	0	0	0	0	0	0	0	0	0	0	0	0	0	0	0	0	0	0	0	0	0	0	0	0	0	0	0	0	0	0	0	0	0	0	0	0	0	0	0	0	0	0	0	0	0	0	0	0	0	0	0	0	0	0	0	0	0	0	0	0	0	0	0	0	0	0	0	0	0	0	0	0	0	0	0	0	0	0	0	0	0	0	0	0	0	0	0	0	0	0	0	0	0	0	0	0	0	0	0	0	0	0	0	0	0	0	0	0	0	0	0	0	0	0	0	0	0	0	0	0	0	0	0	0	0	0	0	0	0	0	0	0	0	0	0	0	0	0	0	0	0	0	0	0	0	0	0	0	0
DSS-3	1763	1	1	0	1	1	2	1	0	1	1	1	1	1	0	1	0	1	1	0	0	1	1	1	1	1	3	1	1	1	0	3	1	1	0	0	1	0	2	5	0	0	0	0	1	0	1	0	1	0	2	0	1	1	0	0	0	0	0	3	1	3	1	0	1	0	0	0	3	1	0	1	0	0	0	0	0	2	0	0	0	1	3	1	0	1	3	1	0	3	1	2	1	0	0	0	1	1	0	0	1	0	0	0	0	0	0	1	0	1	0	0	1	1	0	0	5	1	0	2	1	0	0	0	1	1	0	2	1	1	1	0	1	1	3	4	1	0	1	1	1	0	0	6	1	3	1	0	1	0	1	1	0	0	1	1	0	1	0	1	0	1	0	1	0	2	1	0	1	0	1	1	0	1	3	1	15	1	2	0	1	0	0	0	0	1	1	1	0	0	3	1	0	1	3	1	1	1	1	1	1	0	1	0	1	1	2	0	0	0	1	1	0	1	4	1	0	0	0	0	0	7	0	0	4	0	0	0	2	0	1	0	0	2	0	1	1	0	1	0	2	1	0	1	1	0	2	0	1	0	0	1	0	0	2	0	1	1	1	0	1	0	0	0	0	2	2	0	0	0	1	0	1	1	0	1	0	1	0	0	0	0	2	0	0	0	0	1	0	1	2	1	1	0	0	0	1	0	1	0	0	1	0	2	1	0	0	1	0	0	0	1	1	0	1	0	0	1	0	0	0	1	0	1	0	0	1	1	0	1	1	0	2	1	1	0	0	0	1	1	0	0	1	1	1	0	1	1	1	1	0	1	0	1	1	1	1	0	1	0	0	1	1	1	0	0	1	0	0	0	1	0	2	2	1	1	1	1	1	0	1	1	0	0	0	0	3	0	0	1	0	0	0	1	0	0	8	1	0	1	0	1	1	1	1	1	1	2	0	2	0	0	1	0	0	1	0	1	4	0	2	1	7	0	0	0	1	1	2	1	0	0	1	1	0	1	0	0	0	1	1	1	0	2	0	0	0	1	0	1	1	1	0	1	0	1	0	1	1	1	1	1	1	1	1	1	0	1	1	1	0	0	1	3	1	1	1	1	1	1	1	1	1	1	2	0	2	0	2	2	0	0	0	1	1	1	1	1	0	0	4	2	1	0	3	0	0	0	1	3	9	5	0	0	1	2	1	0	1	1	0	1	0	2	0	0	0	1	0	0	0	0	5	2	0	0	1	1	1	1	0	0	1	0	0	1	2	5	1	2	1	2	1	0	1	0	2	1	0	1	0	1	1	2	0	2	0	1	0	2	1	0	0	0	4	0	1	1	7	0	0	1	0	0	0	1	4	0	2	0	1	1	0	0	0	1	2	0	1	1	1	0	0	2	1	2	1	1	1	0	0	2	1	0	1	0	3	0	1	0	0	0	3	1	0	0	0	0	0	1	1	8	0	0	1	0	0	0	2	0	1	4	0	0	0	1	0	0	0	2	1	0	1	0	1	0	0	0	0	0	1	0	1	0	0	0	0	0	1	0	2	0	0	0	1	0	1	0	1	0	0	1	2	0	1	0	0	2	13	0	0	1	0	0	0	0	0	2	1	0	0	0	1	1	0	1	1	1	1	0	4	0	3	0	1	3	0	0	1	1	0	1	0	2	0	0	0	1	0	0	0	1	1	0	1	1	0	16	0	0	1	1	0	1	1	1	1	0	1	1	0	0	0	0	1	0	0	1	0	4	1	1	1	0	0	1	1	2	1	1	0	0	0	2	0	0	0	1	0	0	0	0	1	1	1	1	1	1	0	1	0	0	1	1	1	0	0	1	0	1	0	1	0	0	0	0	4	5	0	1	1	1	0	0	2	1	0	0	0	1	1	0	3	0	1	4	0	3	0	0	1	0	0	0	0	0	0	1	1	1	0	2	1	1	0	1	1	0	1	0	0	0	0	1	1	0	0	1	0	2	1	2	0	1	2	1	1	0	0	0	0	0	0	0	0	0	1	0	1	1	1	2	0	1	0	1	0	0	0	0	0	0	1	0	1	4	0	1	0	1	1	0	1	0	1	0	1	0	1	0	0	1	1	0	1	0	1	0	1	0	0	0	4	0	1	1	1	1	0	2	1	0	1	0	0	1	3	1	1	0	0	1	0	2	0	1	1	1	1	0	1	2	0	1	0	1	2	0	0	0	1	1	0	0	1	1	1	2	0	0	3	0	0	0	1	0	1	2	0	0	1	1	0	1	0	0	0	14	3	1	0	1	1	2	1	1	0	0	0	1	0	2	1	1	1	1	1	1	0	0	0	1	5	1	0	2	0	1	0	1	0	0	1	4	0	1	1	0	0	1	1	0	0	1	0	1	0	1	0	2	1	0	1	0	0	0	0	1	1	0	1	0	2	1	1	2	1	1	1	0	0	1	2	0	2	1	0	1	0	2	0	0	0	0	1	0	0	0	0	0	0	0	1	1	1	0	1	0	0	1	1	2	1	15	1	0	1	0	0	0	0	0	1	3	1	0	0	1	0	1	1	0	0	0	6	1	1	1	1	0	0	0	1	0	1	0	3	0	1	1	0	0	0	0	0	0	2	1	2	0	0	1	1	1	0	1	1	1	1	0	1	0	0	0	2	1	1	1	1	0	0	2	5	0	0	1	0	0	1	2	0	0	1	1	1	1	0	0	1	1	0	1	1	0	0	0	0	0	0	0	1	0	3	0	0	0	1	2	0	0	4	0	1	1	0	2	0	1	0	0	0	1	0	1	1	0	1	1	0	1	0	0	0	1	0	1	1	0	0	0	1	1	0	1	1	0	1	5	0	0	2	0	1	1	1	2	0	0	1	0	1	1	2	1	1	1	0	1	0	1	1	0	1	0	1	0	0	1	0	1	0	0	0	0	1	2	1	0	1	0	1	1	0	0	3	0	1	1	2	1	0	1	0	0	0	0	7	1	0	1	0	1	1	2	0	1	1	3	1	2	1	3	0	0	1	0	2	0	1	0	0	1	0	0	1	0	0	1	1	0	0	1	1	0	0	0	0	1	1	1	1	1	1	0	0	1	0	1	6	1	1	0	1	1	1	0	0	0	1	0	0	1	0	2	0	1	1	1	2	1	0	1	1	1	1	0	0	1	1	0	0	1	0	1	1	1	1	1	0	0	0	0	0	0	1	0	1	0	4	0	2	1	0	0	1	0	0	1	1	0	1	1	0	0	1	1	0	1	0	1	1	1	2	0	0	1	1	0	0	1	1	0	0	1	1	1	1	0	2	1	1	1	1	0	1	1	1	1	1	2	1	1	0	0	1	0	1	1	0	1	0	1	1	1	1	0	1	2	0	0	1	1	0	0	0	0	0	0	0	0	2	1	0	1	0	0	1	0	1	0	0	1	0	0	1	0	1	0	2	1	1	0	0	1	0	0	7	1	3	1	0	1	1	1	1	0	0	1	1	0	0	0	0	0	2	2	0	1	0	0	0	0	0	0	0	1	1	1	1	1	0	0	1	1	1	1	0	0	0	1	1	1	0	2	0	1	0	0	5	1	0	1	0	0	1	0	2	1	0	0	2	0	0	1	1	1	0	0	1	2	0	1	0	1	1	1	1	0	1	1	0	1	1	0	0	0	0	0	1	1	1	0	0	2	0	0	1	0	1	0	0	0	1	2	0	1	0	0	1	1	0	0	0	0	0	1	0	2	0	1	0	0	0	0	0	1	2	0	0	1	1	0	1	1	1	2	1	1	0	0	1	0	0	2	2	1	0	0	2	1	0	0	2	1	1	0	0	1	0	0	0	0	0	0	1	1	1	6	1	1	1	1	1	0	0	1	1	0	1	6	0	0	0	5	0	0	0	2	0	1	1	0	1	2	0	1	1	0	0	0	0	1	0	1	1	1	1	3	0	2	0	0	0	1	1	1	4	0	0	1	1	0	1	0	0	0	0	0	0	0	0	1	1	0	1	1	1	1	1	0	1	1	0	0	0	0	1	0	4	1	1	0	0	1	0	0	1	1	2	0	1	2	0	1	0	1	0	0	0	1	0	0	1	0	1	0	1	0	1	1	0	1	0	0	1	0	1	0	2	0	1	1	0	1	1	1	0	0	0	1	1	0	0	0	0	1	0	0	2	0	4	1	1	0	1	1	1	1	1	1	0	0	0	1	1	0	0	0	2	2	1	1	0	1	1	0	0	1	1	0	0	0	0	1	1	1	0	0	2	0	0	1	1	1	1	0	1	0	0	1	0	0	1	0	0	0	0	1	1	1	0	4	0	0	1	0	0	0	0	0	1	1	0	1	0	0	1	1	0	1	0	1	0	1	0	0	0	0	1	1	0	1	1	1	1	0	0	1	3	0	0	1	1	1	0	1	1	0	0	2	0	0	3	3	1	1	0	2	0	2	0	0	0	0	1	1	1	0	0	2	2	0	0	0	0	0	0	0	2	0	1	2	1	1	0	0	0	2	2	0	4	1	0	1	0	0	1	0	1	6	1	1	0	0	1	1	1	0	1	0	1	1	0	0	0	1	0	2	1	1	1	1	1	1	0	0	0	0	1	0	0	2	0	0	0	1	4	0	0	0	0	0	1	1	0	0	0	1	0	1	0	0	0	0	1	2	1	2	1	1	1	0	1	1	0	0	1	2	1	2	1	1	0	1	0	1	0	0	1	1	0	1	1	0	1	1	1	1	1	1	1	1	0	1	1	1	0	0	1	0	0	1	2	1	0	0	0	1	1	1	1	0	1	0	1	0	0	1	0	0	0	0	1	1	1	0	1	1	1	0	2	0	0	0	0	0	1	1	1	0	0	2	1	0	0	0	0	5	1	0	0	0	0	0	0	0	0	0	0	0	0	0	0	4	1	0	0	0	1	2	0	1	0	1	0	0	1	1	0	0	0	1	0	2	0	1	0	0	1	0	0	1	0	0	0	0	1	0	1	1	0	1	0	0	0	0	0	0	1	1	0	0	0	1	0	1	0	0	0	0	0	1	0	0	6	0	0	1	1	1	1	1	0	0	0	0	1	1	3	0	1	0	1	0	0	0	1	1	0	0	0	0	0	3	1	1	0	1	0	1	1	0	0	0	0	0	0	0	0	3	1	1	1	0	0	7	2	0	1	2	1	1	0	0	1	0	0	0	0	0	1	0	0	2	0	1	0	4	0	1	0	0	0	0	1	0	0	0	2	0	0	1	0	0	1	0	0	0	1	0	0	0	2	0	1	0	0	1	1	0	0	0	0	0	2	1	0	0	1	1	0	1	1	0	0	1	0	1	0	0	2	0	0	0	0	0	0	1	0	0	0	0	2	1	1	0	0	1	1	0	2	0	1	0	0	0	0	1	0	0	0	0	2	0	0	1	1	0	0	0	0	0	0	0	0	0	0	1	0	0	0	1	1	2	1	1	0	0	0	0	0	0	1	1	0	3	0	1	0	0	0	0	0	0	0	1	0	0	2	0	3	0	0	0	0	0	3	0	0	0	0	1	1	0	0	0	0	2	0	0	0	1	1	0	0	1	0	0	0	1	1	1	0	1	0	0	1	1	1	0	0	1	0	1	0	0	0	0	0	0	0	0	1	0	1	0	0	0	0	1	1	1	0	2	0	0	0	1	0	0	0	0	0	0	0	0	0	1	0	0	1	0	0	0	0	1	1	0	1	1	3	0	1	1	1	0	0	0	1	0	0	0	1	0	0	1	1	0	1	1	0	0	1	0	0	0	8	3	1	0	0	1	0	0	0	0	0	3	0	1	0	1	1	0	1	0	0	1	0	0	1	1	1	0	0	1	0	0	0	0	0	1	0	1	0	0	1	0	1	0	1	0	0	0	0	0	2	0	2	0	0	1	0	1	0	1	0	0	0	0	1	0	1	1	2	1	0	0	0	0	1	2	0	3	1	0	1	2	0	0	0	1	1	0	0	1	1	0	1	0	0	1	0	0	1	0	0	0	0	0	0	0	1	0	1	0	0	0	0	0	0	0	0	0	0	0	0	0	1	0	0	0	0	1	1	0	0	0	0	1	0	0	0	0	1	0	0	1	2	0	0	0	0	0	0	0	1	0	0	0	0	0	0	0	0	1	0	0	0	0	1	0	1	0	0	0	0	0	1	0	0	0	0	0	1	0	1	0	1	0	0	1	0	2	11	0	0	0	0	0	0	1	0	0	0	1	0	0	1	0	0	0	0	0	1	0	1	1	0	0	0	0	0	0	0	0	0	0	1	0	0	0	0	0	1	0	0	0	0	1	0	0	0	0	0	0	1	0	0	0	0	1	1	0	0	0	0	0	0	3	0	0	0	1	0	0	0	0	0	0	0	0	0	0	1	0	0	0	0	0	0	2	0	0	0	0	1	1	0	0	0	0	0	1	1	0	0	0	0	0	0	0	0	0	0	0	0	0	0	2	1	0	0	1	0	1	0	0	0	2	0	1	0	0	1	1	0	1	0	0	1	1	0	0	0	0	0	0	0	0	0	0	1	0	0	1	0	0	1	0	0	0	0	10	0	1	0	0	3	1	0	0	1	0	2	0	0	0	0	0	0	0	0	0	0	0	0	0	0	3	0	0	0	0	0	0	0	0	0	0	0	0	0	0	0	0	0	0	0	0	0	0	0	0	0	0	0	0	0	0	0	0	0	0	0	0	0	0	0	0	0	0	0	0	0	0	1	0	0	0	0	0	0	0	0	1	0	0	0	0	0	0	1	0	0	0	1	0	0	0	0	0	0	0	0	0	0	0	0	0	0	0	1	0	0	0	0	0	0	0	0	0	0	1	0	0	0	0	8	0	0	0	0	0	1	0	0	1	0	0	0	1	1	0	0	0	0	0	0	6	0	0	0	0	0	0	0	1	0	0	0	0	0	0	0	0	0	0	0	0	0	0	0	0	0	0	0	0	0	0	0	0	0	0	0	0	0	0	0	0	0	0	0	0	0	0	0	0	0	0	0	0	1	0	0	0	0	0	0	1	0	0	0	0	0	0	0	0	2	0	0	0	3	0	3	0	0	0	0	0	0	0	0	1	0	0	0	0	0	0	0	0	0	0	0	1	0	0	0	0	0	0	0	0	0	1	0	1	0	0	0	0	0	0	0	0	0	0	0	0	0	0	1	0	0	0	0	0	0	0	0	0	0	0	0	0	0	0	0	4	0	1	0	0	0	1	0	0	0	0	0	0	0	0	5	0	0	0	0	0	0	0	0	0	0	0	0	0	0	0	0	0	0	0	0	0	0	0	0	0	2	0	1	0	1	0	0	0	0	0	2	11	0	0	0	0	0	0	0	0	0	0	0	0	0	0	0	0	0	0	0	0	2	0	0	1	0	0	0	0	0	0	0	0	0	0	0	0	0	0	0	0	0	0	0	0	0	0	0	0	0	2	0	0	0	0	0	0	0	0	0	0	0	0	0	0	0	0	1	0	0	0	1	0	0	0	0	0	0	0	0	0	0	0	0	0	0	0	0	0	0	0	0	1	0	0	0	0	0	0	0	0	0	1	0	0	1	0	1	0	0	0	0	0	0	0	8	0	0	0	0	0	0	0	0	0	0	0	0	1	0	0	0	10	0	0	0	0	0	1	0	0	0	0	0	0	0	0	0	1	0	0	0	0	0	0	0	0	0	0	0	0	0	0	0	0	0	0	0	0	0	0	0	0	0	0	0	0	0	0	0	0	0	0	0	1	0	0	0	0	0	0	0	0	0	0	0	1	0	0	0	0	0	0	0	0	0	0	0	0	0	0	2	0	0	0	0	0	0	0	0	0	0	0	0	0	0	0	0	0	1	0	0	0	11	0	0	1	0	0	0	0	0	0	0	0	0	0	0	0	0	0	0	0	0	0	0	0	0	0	0	0	0	3	0	0	0	0	0	0	0	0	0	0	0	0	0	0	0	0	0	0	0	1	0	1	2	0	0	0	0	0	0	0	0	0	0	0	1	1	1	3	0	0	0	0	0	0	1	0	1	5	0	0	0	0	0	0	0	0	0	0	0	0	0	0	0	0	0	0	2	0	1	0	0	1	0	0	1	0	1	3	0	0	0	1	0	1	0	0	1	0	0	0	1	0	0	0	0	1	0	0	0	0	0	0	0	0	0	0	1	0	0	0	0	0	0	0	0	0	0	0	0	0	1	0	0	2	1	1	0	1	0	0	0	2	0	1	0	0	1	0	1	3	0	1	1	1	1	1	0	0	0	6	1	1	0	0	1	0	0	1	1	1	0	1	2	1	1	1	0	0	1	0	2	1	0	1	0	1	0	0	0	1	0	1	0	0	2	1	3	3	1	1	1	1	0	1	0	0	0	0	0	0	0	1	0	1	1	0	1	1	1	4	2	0	1	1	0	1	1	0	0	1	0	0	1	0	1	1	1	2	1	2	0	0	1	0	1	1	0	1	0	0	1	0	1	0	3	0	1	0	1	0	0	0	1	0	2	1	0	0	1	0	0	0	0	0	0	1	0	0	1	0	0	0	0	1	0	0	1	0	1	0	0	0	1	0	0	0	0	1	1	1	1	1	0	0	2	1	1	0	0	0	0	1	0	1	0	1	1	0	1	0	1	1	1	1	1	1	3	1	0	0	1	1	1	4	1	0	0	0	0	0	0	1	3	1	0	1	0	0	0	1	1	1	0	0	3	2	1	1	1	0	0	0	1	0	1	0	0	1	1	0	1	0	0	2	0	0	1	0	1	1	1	0	1	0	3	1	2	0	0	0	0	1	0	1	0	0	0	0	0	0	1	0	0	0	0	1	0	4	0	1	1	0	0	1	0	2	1	0	1	0	0	1	0	1	1	1	1	1	1	0	0	0	1	2	3	0	0	0	1	1	1	0	1	0	1	2	1	0	0	0	1	1	0	1	0	1	0	0	2	0	0	0	0	0	0	0	1	0	1	0	0	1	0	1	0	1	0	0	0	2	1	1	1	3	2	1	1	1	1	1	1	1	1	1	1	7	1	1	2	1	1	1	1	2	1	1	3	1	1	1	1	1	1	1	1	1	2	1	2	1	1	1	1	1	1	1	1	1	1	2	1	1	1	2	1	1	1	1	2	1	1	1	2	1	1	1	1	1	1	1	1	1	1	1	1	1	1	1	1	1	1	1	1	1	1	1	1	1	1	1	1	1	1	1	1	1	1	1	1	1	1	1	1	1	1	1	1	1	1	1	1	1	1	1	1	1	1	1	0	0	0	0	0	0	0	0	0	0	0	0	0	0	0	0	0	0	0	0	0	0	0	0	0	0	0	0	0	0	0	0	0	0	0	0	0	0	0	0	0	0	0	0	0	0	0	0	0	0	0	0	0	0	0	0	0	0	0	0	0	0	0	0	0	0	0	0	0	0	0	0	0	0	0	0	0	0	0	0	0	0	0	0	0	0	0	0	0	0	0	0	0	0	0	0	0	0	0	0	0	0	0	0	0	0	0	0	0	0	0	0	0	0	0	0	0	0	0	0	0	0	0	0	0	0	0	0	0	0	0	0	0	0	0	0	0	0	0	0	0	0	0	0	0	0	0	0	0	0	0	0	0	0	0	0	0	0	0	0	0	0	0	0	0	0	0	0	0	0	0	0	0	0	0	0	0	0	0	0	0	0	0	0	0	0	0	0	0	0	0	0	0	0	0	0	0	0	0	0	0	0	0	0	0	0	0	0	0	0	0	0	0	0	0	0	0	0	0	0	0	0	0	0	0	0	0	0	0	0	0	0	0	0	0	0	0	0	0	0	0	0	0	0	0	0	0	0	0	0	0	0	0	0	0	0	0	0	0	0	0	0	0	0	0	0	0	0	0	0	0	0	0	0	0	0	0	0	0	0	0	0	0	0	0	0	0	0	0	0	0	0	0	0	0	0	0	0	0	0	0	0	0	0	0	0	0	0	0	0	0	0	0	0	0	0	0	0	0	0	0	0	0	0	0	0	0	0	0	0	0	0	0	0	0	0	0	0	0	0	0	0	0	0	0	0	0	0	0	0	0	0	0	0	0	0	0	0	0	0	0	0	0	0	0	0	0	0	0	0	0	0	0	0	0	0	0	0	0	0	0	0	0	0	0	0	0	0	0	0	0	0	0	0	0	0	0	0	0	0	0	0	0	0	0	0	0	0	0	0	0	0	0	0	0	0	0	0	0	0	0	0	0	0	0	0	0	0	0	0	0	0	0	0	0	0	0	0	0	0	0	0	0	0	0	0	0	0	0	0	0	0	0	0	0	0	0	0	0	0	0	0	0	0	0	0	0	0	0	0	0	0	0	0	0	0	0	0	0	0	0	0	0	0	0	0	0	0	0	0	0	0	0	0	0	0	0	0	0	0	0	0	0	0	0	0	0	0	0	0	0	0	0	0	0	0	0	0	0	0	0	0	0	0	0	0	0	0	0	0	0	0	0	0	0	0	0	0	0	0	0	0	0	0	0	0	0	0	0	0	0	0	0	0	0	0	0	0	0	0	0	0	0	0	0	0	0	0	0	0	0	0	0	0	0	0	0	0	0	0	0	0	0	0	0	0	0	0	0	0	0	0	0	0	0	0	0	0	0	0	0	0	0	0	0	0	0	0	0	0	0	0	0	0	0	0	0	0	0	0	0	0	0	0	0	0	0	0	0	0	0	0	0	0	0	0	0	0	0	0	0	0	0	0	0	0	0	0	0	0	0	0	0	0	0	0	0	0	0	0	0	0	0	0	0	0	0	0	0	0	0	0	0	0	0	0	0	0	0	0	0	0	0	0	0	0	0	0	0	0	0	0	0	0	0	0	0	0	0	0	0	0	0	0	0	0	0	0	0	0	0	0	0	0	0	0	0	0	0	0	0	0	0	0	0	0	0	0	0	0	0	0	0	0	0	0	0	0	0	0	0	0	0	0	0	0	0	0	0	0	0	0	0	0	0	0	0	0	0	0	0	0	0	0	0	0	0	0	0	0	0	0	0	0	0	0	0	0	0	0	0	0	0	0	0	0	0	0	0	0	0	0	0	0	0	0	0	0	0	0	0	0	0	0	0	0	0	0	0	0	0	0	0	0	0	0	0	0	0	0	0	0	0	0	0	0	0	0	0	0	0	0	0	0	0	0	0	0	0	0	0	0	0	0	0	0	0	0	0	0	0	0	0	0	0	0	0	0	0	0	0	0	0	0	0	0	0	0	0	0	0	0	0	0	0	0	0	0	0	0	0	0	0	0	0	0	0	0	0	0	0	0	0	0	0	0	0	0	0	0	0	0	0	0	0	0	0	0	0	0	0	0	0	0	0	0	0	0	0	0	0	0	0	0	0	0	0	0	0	0	0	0	0	0	0	0	0	0	0	0	0	0	0	0	0	0	0	0	0	0	0	0	0	0	0	0	0	0	0	0	0	0	0	0	0	0	0	0	0	0	0	0	0	0	0	0	0	0	0	0	0	0	0	0	0	0	0	0	0	0	0	0	0	0	0	0	0	0	0	0	0	0	0	0	0	0	0	0	0	0	0	0	0	0	0	0	0	0	0	0	0	0	0	0	0	0	0	0	0	0	0	0	0	0	0	0	0	0	0	0	0	0	0	0	0	0	0	0	0	0	0	0	0	0	0	0	0	0	0	0	0	0	0	0	0	0	0	0	0	0	0	0	0	0	0	0	0	0	0	0	0	0	0	0	0	0	0	0	0	0	0	0	0	0	0	0	0	0	0	0	0	0	0	0	0	0	0	0	0	0	0	0	0	0	0	0	0	0	0	0	0	0	0	0	0	0	0	0	0	0	0	0	0	0	0	0	0	0	0	0	0	0	0	0	0	0	0	0	0	0	0	0	0	0	0	0	0	0	0	0	0	0	0	0	0	0	0	0	0	0	0	0	0	0	0	0	0	0	0	0	0	0	0	0	0	0	0	0	0	0	0	0	0	0	0	0	0	0	0	0	0	0	0	0	0	0	0	0	0	0	0	0	0	0	0	0	0	0	0	0	0	0	0	0	0	0	0	0	0	0	0	0	0	0	0	0	0	0	0	0	0	0	0	0	0	0	0	0	0	0	0	0	0	0	0	0	0	0	0	0	0	0	0	0	0	0	0	0	0	0	0	0	0	0	0	0	0	0	0	0	0	0	0	0	0	0	0	0	0	0	0	0	0	0	0	0	0	0	0	0	0	0	0	0	0	0	0	0	0	0	0	0	0	0	0	0	0	0	0	0	0	0	0	0	0	0	0	0	0	0	0	0	0	0	0	0	0	0	0	0	0	0	0	0	0	0	0	0	0	0	0	0	0	0	0	0	0	0	0	0	0	0	0	0	0	0	0	0	0	0	0	0	0	0	0	0	0	0	0	0	0	0	0	0	0	0	0	0	0	0	0	0	0	0	0	0	0	0	0	0	0	0	0	0	0	0	0	0	0	0	0	0	0	0	0	0	0	0	0	0	0	0	0	0	0	0	0	0	0	0	0	0	0	0	0	0	0	0	0	0	0	0	0	0	0	0	0	0	0	0	0	0	0	0	0	0	0	0	0	0	0	0	0	0	0	0	0	0	0	0	0	0	0	0	0	0	0	0	0	0	0	0	0	0	0	0	0	0	0	0	0	0	0	0	0	0	0	0	0	0	0	0	0	0	0	0	0	0	0	0	0	0	0	0	0	0	0	0	0	0	0	0	0	0	0	0	0	0	0	0	0	0	0	0	0	0	0	0	0	0	0	0	0	0	0	0	0	0	0	0	0	0	0	0	0	0	0	0	0	0	0	0	0	0	0	0	0	0	0	0	0	0	0	0	0	0	0	0	0	0	0	0	0	0	0	0	0	0	0	0	0	0	0	0	0	0	0	0	0	0	0	0	0	0	0	0	0	0	0	0	0	0	0	0	0	0	0	0	0	0	0	0	0	0	0	0	0	0	0	0	0	0	0	0	0	0	0	0	0	0	0	0	0	0	0	0	0	0	0	0	0	0	0	0	0	0	0	0	0	0	0	0	0	0	0	0	0	0	0	0	0	0	0	0	0	0	0	0	0	0	0	0	0	0	0	0	0	0	0	0	0	0	0	0	0
E2M01	1230	2	1	1	2	1	0	1	1	0	1	1	1	2	1	0	0	1	0	1	0	2	1	0	1	1	0	1	1	1	1	2	1	1	0	0	0	0	0	1	1	0	1	1	0	0	1	1	1	1	0	1	0	1	0	1	1	1	0	1	1	1	0	0	1	4	0	1	0	1	0	1	0	0	2	1	1	2	0	0	0	1	3	0	0	0	6	1	1	3	2	1	1	0	0	0	0	1	0	0	1	1	1	0	0	1	1	1	0	1	0	1	0	1	0	1	3	0	1	1	1	2	1	1	1	1	0	1	1	1	2	3	2	1	0	2	2	2	1	1	2	0	1	0	1	2	1	0	0	0	1	1	0	0	1	1	1	1	0	2	0	0	0	0	0	1	1	1	3	1	1	1	1	0	1	2	3	1	1	1	2	0	1	1	0	1	1	1	0	0	1	1	1	1	2	1	0	4	2	0	0	2	1	0	0	0	2	1	1	0	1	0	1	1	1	1	0	1	0	1	0	2	0	1	1	1	1	0	3	0	0	0	0	2	10	1	1	1	2	1	0	0	1	1	0	0	1	0	1	0	1	1	2	0	1	0	0	1	1	2	1	1	0	0	0	1	1	1	1	1	0	1	1	1	1	1	1	0	0	1	1	0	1	0	8	0	0	1	0	1	1	0	1	1	0	0	1	0	2	0	1	2	1	0	1	0	1	1	0	0	0	1	1	1	1	0	0	2	0	0	0	1	1	0	0	1	1	1	1	1	3	0	1	1	1	0	0	1	1	1	1	0	0	0	1	1	2	1	2	1	1	2	0	1	1	0	0	0	1	2	0	1	1	1	0	0	0	1	1	0	1	1	0	2	2	1	0	0	1	1	0	1	0	0	2	1	1	0	0	1	1	0	0	1	1	0	0	1	0	1	1	1	1	2	2	1	1	0	1	1	1	0	1	1	0	0	1	1	0	1	3	1	1	1	1	0	1	1	1	1	1	1	1	1	0	1	0	0	0	1	1	1	1	2	0	1	1	0	1	1	1	1	1	1	1	1	0	0	1	0	1	1	1	1	1	1	1	0	2	1	0	1	1	0	2	1	1	1	0	0	0	1	2	1	1	1	1	1	1	1	0	1	1	1	1	1	1	1	1	0	1	0	1	1	0	2	1	0	1	1	0	1	1	0	2	0	1	0	1	1	0	1	0	1	0	0	0	1	0	0	1	1	1	0	3	0	1	1	1	1	1	0	1	0	0	1	1	2	1	1	2	1	0	0	1	0	3	1	0	2	0	2	0	1	0	1	0	1	0	1	1	0	0	0	4	2	2	1	2	0	1	0	1	1	0	0	0	0	0	1	1	1	0	0	0	1	0	0	1	0	1	1	1	1	0	1	0	0	1	1	1	3	1	1	1	2	1	0	1	0	0	0	2	1	1	0	0	0	0	0	1	0	0	1	2	0	0	0	1	1	1	2	0	0	2	1	1	0	1	2	1	0	0	0	2	2	0	0	1	1	2	0	1	1	1	0	0	0	1	0	1	1	1	0	1	0	1	2	1	1	1	0	0	0	4	1	0	0	0	0	0	1	1	2	1	1	7	0	0	0	0	0	0	1	0	0	0	2	1	0	3	0	3	2	1	0	0	1	3	1	1	1	1	0	0	1	0	1	1	1	1	1	1	2	1	0	1	0	0	1	1	1	0	1	1	1	1	1	0	2	0	0	1	1	2	1	1	1	0	3	1	1	1	2	0	0	1	1	1	1	0	1	0	1	1	0	1	1	1	1	1	0	0	1	2	1	0	1	1	1	0	0	1	0	2	1	1	1	1	1	1	1	1	0	0	0	0	1	0	1	1	0	0	0	2	0	1	0	0	2	1	0	1	0	1	0	1	1	1	0	1	2	1	0	0	1	0	1	2	1	0	0	0	0	0	0	2	1	1	1	1	1	0	1	1	0	0	1	0	2	1	1	1	0	1	1	1	0	5	1	1	0	0	0	0	1	1	1	1	1	1	2	0	0	1	0	0	0	1	1	1	0	1	0	1	0	0	1	1	0	1	2	1	0	1	0	1	0	1	2	0	0	1	0	1	0	0	1	1	1	0	0	0	0	1	1	1	1	1	0	1	1	0	0	1	0	0	1	1	1	0	1	1	1	0	1	1	1	0	1	1	1	1	1	1	1	1	1	0	0	1	1	1	0	1	1	1	3	0	1	0	1	2	2	1	1	1	3	0	0	1	0	0	1	1	2	1	0	1	1	0	1	1	0	1	1	0	0	0	0	1	1	2	1	1	1	1	1	0	0	1	1	0	1	1	1	0	1	0	1	1	0	1	1	0	1	0	0	1	1	0	0	1	2	0	0	0	1	1	1	1	1	1	0	1	1	0	1	0	1	1	1	2	1	1	1	1	0	1	1	1	1	0	1	0	0	0	0	1	2	0	0	0	0	1	1	1	0	2	1	0	1	1	3	1	1	1	1	1	1	1	4	1	2	1	0	0	1	1	2	2	0	1	1	1	1	0	1	0	1	1	1	0	0	0	1	1	1	1	1	0	1	1	0	0	0	1	1	1	1	1	1	1	1	1	0	1	1	1	0	0	1	1	1	0	1	1	1	1	0	0	0	1	0	1	1	1	4	0	1	0	2	0	1	0	1	0	1	1	0	0	0	1	1	1	1	2	0	1	1	0	1	1	0	1	0	1	0	0	0	1	1	0	1	1	1	0	1	1	1	0	1	1	0	1	0	0	1	0	1	1	1	0	0	1	2	1	1	0	1	0	1	1	1	0	0	0	0	1	1	1	1	1	1	1	1	1	1	1	0	1	1	1	0	0	1	1	0	1	0	1	0	0	2	1	1	1	0	1	1	1	1	1	0	1	0	1	2	1	1	0	1	0	1	1	1	1	0	1	1	1	1	1	0	1	0	1	1	0	0	0	1	1	0	1	1	2	1	0	0	0	1	1	0	0	0	0	1	1	1	0	0	1	1	1	0	2	1	0	1	1	0	0	0	1	0	3	1	1	0	0	1	1	0	1	0	2	1	1	1	0	1	1	1	0	1	1	1	2	2	1	1	1	2	1	0	0	0	1	2	0	0	1	1	0	1	2	1	2	1	0	0	1	1	1	0	1	1	1	0	1	1	0	1	1	1	1	1	1	1	0	0	0	1	1	0	1	1	2	1	1	1	0	1	1	1	1	0	1	0	1	1	0	0	0	1	1	1	1	1	1	1	2	1	1	1	1	1	0	1	1	1	0	1	1	1	1	1	1	1	1	1	0	1	1	1	1	1	1	0	0	1	0	0	1	1	1	1	1	0	0	2	0	0	1	1	1	1	2	1	1	1	1	0	0	0	2	0	0	1	1	2	1	1	0	1	1	0	1	1	0	1	0	1	1	0	1	0	0	1	1	1	0	1	1	0	0	1	0	1	0	1	1	1	1	0	1	1	1	0	0	0	0	0	1	2	0	1	0	1	0	4	0	0	0	1	1	0	1	1	1	0	0	0	2	3	0	2	0	1	1	1	0	1	0	1	0	0	1	1	1	1	0	1	3	0	0	1	0	0	1	0	0	1	0	0	0	1	1	1	1	0	0	1	1	0	2	0	0	1	0	1	1	0	0	0	1	1	1	1	1	2	1	2	1	0	1	1	1	0	0	0	1	2	1	1	1	0	2	0	1	1	0	1	0	1	0	0	1	1	1	0	1	0	2	1	1	0	0	1	1	1	1	1	1	1	1	1	0	1	1	1	2	2	1	0	1	0	0	1	1	1	0	1	1	0	1	2	0	0	0	0	0	1	1	1	1	2	1	1	2	0	1	1	1	0	1	0	0	2	0	1	1	1	0	0	1	0	0	1	1	2	0	0	0	1	1	0	1	1	2	1	1	1	1	1	1	0	2	1	0	2	0	1	1	1	0	0	0	2	0	0	1	1	0	0	1	1	0	1	0	1	1	2	1	1	1	1	1	0	0	1	0	1	1	1	0	1	0	1	1	1	3	1	0	1	1	1	0	1	0	0	0	1	0	1	0	0	1	0	2	0	1	0	1	0	1	0	1	1	0	1	0	0	3	0	2	1	1	1	1	1	0	1	1	1	1	1	0	1	1	0	0	1	1	2	1	1	1	0	4	1	0	1	1	1	1	1	1	1	1	0	1	1	1	0	1	0	1	0	1	1	0	1	1	0	0	1	1	0	1	0	0	1	0	1	0	0	1	1	0	1	1	1	1	1	1	0	1	1	1	1	1	0	0	1	1	1	1	1	1	1	0	0	0	1	0	1	1	1	1	1	0	1	1	1	1	1	0	0	0	1	0	1	0	0	3	1	0	1	0	1	1	0	0	0	2	3	2	0	1	1	1	1	0	1	1	1	0	0	1	1	0	1	1	1	1	1	1	1	1	1	0	1	1	1	0	0	0	1	2	0	1	0	0	0	0	1	1	1	1	1	1	1	1	1	1	1	1	0	1	2	0	0	0	1	1	0	1	0	1	1	0	0	1	1	0	1	1	1	1	0	0	0	1	1	1	0	0	1	1	1	3	0	1	0	1	1	0	0	0	1	0	1	1	0	0	0	0	1	0	1	2	1	1	0	1	1	1	1	1	0	0	0	1	1	1	3	1	1	0	0	1	1	1	1	1	1	0	2	1	0	0	1	1	1	0	0	1	0	0	1	0	0	1	1	0	0	1	1	1	0	1	1	1	1	0	1	1	0	0	1	1	1	0	1	0	0	0	1	1	1	1	1	1	0	0	0	1	1	0	0	1	0	1	1	0	1	0	0	1	1	1	0	1	0	0	1	0	0	0	0	1	1	0	1	1	1	0	0	0	0	0	0	0	0	0	0	0	0	3	0	0	1	1	0	0	0	0	0	0	0	0	0	0	0	1	0	0	0	0	0	0	0	0	0	0	0	0	1	0	0	0	0	1	0	0	0	0	1	0	0	0	0	0	0	0	0	1	0	0	0	0	0	0	0	0	1	0	0	0	0	0	0	0	0	0	1	0	0	0	0	0	0	0	0	0	0	1	0	0	0	0	0	0	0	0	0	0	0	0	0	0	0	0	0	1	0	0	0	1	0	0	0	0	0	1	0	1	1	0	0	1	0	0	0	1	0	1	0	0	1	0	0	4	0	0	1	3	0	1	0	0	0	0	0	0	0	0	0	0	0	0	0	0	0	2	0	0	0	0	0	1	0	0	0	0	0	1	0	0	0	0	0	0	0	0	1	0	0	0	0	0	0	0	0	0	0	0	0	0	1	0	0	0	0	0	0	0	0	0	0	0	0	0	0	0	1	1	0	0	0	0	0	0	0	1	0	0	0	1	1	0	0	0	0	0	1	0	0	0	0	0	0	0	0	0	0	0	0	1	0	0	0	0	0	1	0	1	0	0	0	0	0	0	0	0	1	0	0	0	0	0	0	1	1	0	0	0	0	0	0	0	0	0	0	0	1	0	0	0	0	0	0	0	0	1	0	0	0	1	0	0	0	1	0	0	0	0	0	0	0	0	0	0	1	0	0	0	0	0	0	0	1	0	1	0	0	0	0	1	0	0	0	0	0	0	0	0	0	0	2	0	0	0	0	0	1	0	0	0	0	0	1	0	0	0	0	0	0	0	0	0	0	0	0	0	0	0	0	0	0	0	0	0	0	0	0	0	1	1	0	0	0	0	0	0	0	0	0	0	0	1	0	0	0	0	0	0	0	0	0	0	1	0	0	0	0	4	0	1	0	0	2	0	0	1	0	2	1	0	0	0	0	1	0	0	0	0	0	0	1	0	0	0	1	0	0	0	0	0	0	0	0	0	0	0	0	0	0	0	0	0	0	0	0	0	0	0	0	0	0	0	0	0	0	0	0	0	0	0	0	0	0	0	1	0	0	0	0	0	0	0	0	0	0	0	0	0	0	0	0	2	0	1	1	0	0	0	0	0	0	0	0	0	0	0	0	0	0	1	0	0	1	0	0	0	3	1	0	0	0	0	1	0	1	0	0	0	0	0	0	2	0	0	0	0	0	0	1	0	0	1	0	0	0	0	1	0	0	0	1	1	1	0	0	0	0	2	0	0	0	0	0	0	0	0	1	0	0	1	2	0	0	1	1	9	1	2	0	0	0	2	1	0	1	0	0	1	1	5	0	0	2	0	0	1	2	0	1	0	0	1	1	1	0	0	0	0	1	0	0	0	1	1	0	1	1	0	0	1	1	0	0	1	1	2	0	1	1	0	0	1	0	1	0	1	1	0	0	1	0	0	1	1	0	0	1	1	0	1	1	1	1	1	0	0	0	0	1	0	0	1	1	1	0	1	1	0	0	0	1	0	1	0	1	1	0	0	0	0	1	0	0	1	1	0	0	0	0	1	1	1	0	0	1	1	0	1	0	0	0	1	0	1	0	0	1	0	1	0	1	1	0	0	0	0	1	0	1	1	1	0	1	0	1	1	0	0	0	0	1	1	1	1	0	1	0	0	0	0	0	0	1	0	0	1	0	0	1	1	0	0	0	1	3	0	1	0	0	1	1	0	0	0	0	0	0	0	0	0	0	0	0	0	0	0	0	0	0	0	0	0	0	0	0	0	0	0	0	0	0	0	0	0	0	0	0	0	0	0	0	0	0	0	0	0	0	0	0	0	0	0	0	0	0	0	0	0	0	0	0	0	0	0	0	0	0	0	0	0	0	0	0	0	0	0	0	0	0	0	0	0	0	0	0	0	1	0	0	0	0	0	0	0	0	0	0	0	0	0	0	0	0	0	0	0	0	0	0	0	0	0	0	0	0	0	0	2	0	0	0	0	0	0	0	0	0	0	0	0	0	0	0	0	0	0	0	0	0	0	0	0	0	0	0	0	0	0	0	0	0	0	0	0	0	0	0	0	0	0	0	0	0	0	0	0	0	0	0	0	0	0	0	0	0	0	0	0	0	0	0	0	0	0	0	0	0	0	0	0	0	0	0	0	0	0	0	0	0	0	0	0	0	0	0	0	0	0	0	0	0	0	0	0	0	0	0	0	0	0	0	0	0	0	0	0	0	0	0	0	0	0	0	0	0	0	0	0	0	0	0	0	0	0	0	0	0	0	0	0	0	0	0	0	0	0	0	0	0	0	0	0	0	0	0	0	0	0	0	0	0	0	0	0	0	0	0	0	1	0	0	0	0	0	0	0	0	0	0	0	0	0	0	0	0	0	0	0	0	0	0	0	0	0	0	0	0	0	0	0	0	0	0	0	0	0	0	0	0	0	0	0	0	0	0	0	0	0	0	0	0	0	0	0	0	0	0	0	0	0	0	0	0	0	0	0	0	0	0	0	0	0	0	0	0	0	0	0	0	0	0	0	0	0	0	0	0	0	0	0	0	0	0	0	0	0	0	0	0	0	0	0	0	0	0	0	0	0	0	0	0	0	0	0	0	0	0	0	0	0	0	0	0	1	0	0	0	0	0	0	0	0	0	0	0	0	0	0	0	0	0	0	0	0	0	0	0	0	0	0	0	0	0	0	0	1	1	0	0	0	0	0	0	0	0	1	0	0	0	0	0	0	0	0	0	0	0	0	0	0	0	0	0	0	0	0	0	0	0	0	0	0	0	0	0	0	0	0	0	0	0	0	0	0	0	0	0	0	0	0	0	0	0	0	0	0	0	0	0	0	0	0	0	0	0	0	0	0	0	0	0	0	0	0	0	0	0	0	0	0	0	0	0	0	0	0	0	0	0	0	0	0	0	0	0	0	0	0	0	0	0	0	0	0	0	0	0	0	0	0	0	0	0	0	0	0	0	0	0	0	0	0	0	0	0	0	0	0	0	0	0	0	0	0	0	0	0	0	0	0	0	0	0	0	0	0	0	0	0	1	1	0	0	0	0	0	0	0	0	0	0	0	0	0	2	0	0	0	0	0	0	0	0	0	0	0	0	0	0	0	0	0	0	0	0	0	0	3	0	1	0	0	0	0	0	0	0	0	0	0	0	0	0	0	0	0	0	0	0	0	0	0	0	0	0	0	0	0	0	0	0	0	0	0	0	0	1	0	0	0	0	0	0	0	1	0	0	0	0	0	0	0	0	0	0	0	0	0	0	0	0	0	0	0	0	0	1	0	0	0	0	0	0	0	0	0	0	0	0	0	0	0	0	0	0	0	0	0	0	0	0	0	0	0	0	0	0	0	0	0	0	0	0	0	0	0	0	0	0	0	0	0	0	0	0	0	0	0	0	0	0	0	0	0	0	0	0	0	0	0	0	0	0	0	0	0	0	0	1	0	0	0	0	0	0	0	0	0	0	0	0	0	0	1	0	0	0	0	0	0	0	0	0	0	0	0	0	0	0	0	0	0	0	0	0	0	0	0	0	0	0	0	0	0	0	0	0	0	0	0	0	0	0	0	0	0	0	0	0	0	0	0	0	0	0	0	0	0	0	0	0	0	0	0	0	1	0	0	0	0	0	0	0	0	0	0	0	0	0	1	0	0	0	0	0	0	0	0	0	0	0	0	1	0	0	0	0	0	0	0	0	0	0	0	0	0	0	0	0	0	0	0	0	0	0	0	0	0	0	0	0	0	0	0	0	0	0	0	0	0	0	0	0	0	0	0	0	0	0	0	0	0	0	1	0	1	0	0	0	0	0	0	0	0	0	0	0	0	0	0	0	0	0	0	0	1	0	0	0	0	0	0	0	0	0	0	0	0	0	0	0	0	0	0	0	0	0	0	0	0	0	0	0	0	0	0	0	0	0	0	0	1	0	0	0	0	0	0	0	0	0	0	0	1	0	0	0	0	0	0	0	0	0	0	0	0	0	0	0	0	0	0	0	0	0	0	0	0	0	0	0	1	0	0	0	0	0	0	0	0	0	0	0	0	0	0	0	0	0	1	0	0	0	0	0	0	0	0	0	0	0	0	0	0	0	0	0	0	0	0	0	0	0	0	0	0	0	0	0	0	0	0	0	0	0	0	0	0	0	0	0	0	0	0	0	0	0	0	0	0	1	0	0	0	0	0	0	0	0	0	0	0	0	0	0	0	0	0	0	0	0	0	0	0	0	0	0	0	0	0	0	0	0	0	0	0	0	0	0	0	0	0	0	0	0	0	0	0	0	0	0	0	0	0	0	0	0	0	1	0	0	0	0	0	0	0	0	0	0	0	0	0	0	0	0	0	0	0	0	0	0	0	0	0	0	0	0	0	0	0	0	0	0	0	0	0	0	0	0	0	0	0	0	0	0	0	0	0	0	0	0	0	0	0	0	0	0	0	0	0	0	0	0	0	0	0	0	0	0	0	0	0	0	0	0	0	0	0	0	0	0	0	0	0	0	0	0	0	0	0	0	0	0	0	0	0	0	0	0	0	0	0	0	0	0	0	0	0	0	0	0	0	0	0	0	0	0	0	0	0	0	0	0	0	0	0	0	0	0	0	0	0	0	0	0	0	1	0	0	0	0	0	0	0	0	0	0	0	0	0	0	0	0	0	0	0	0	0	0	0	0	0	0	0	0	1	0	0	0	0	0	0	0	0	0	1	0	1	0	0	0	0	0	0	0	0	0	0	0	0	0	0	0	0	0	1	0	0	0	0	0	0	0	0	0	1	1	0	0	0	0	0	0	0	0	0	1	0	0	1	0	0	0	0	0	0	0	0	0	0	0	0	1	1	0	0	0	0	0	0	0	1	0	0	0	1	0	0	0	0	0	0	0	1	0	0	0	0	0	0	0	0	0	0	0	0	0	0	0	0	1	0	0	0	0	0	0	0	0	0	0	0	0	0	0	0	0	0	0	0	0	0	0	0	0	0	0	0	0	0	0	0	0	0	0	0	0	0	0	0	0	0	0	0	0	0	0	0	0	0	0	0	0	0	0	0	0	0	0	0	0	0	0	0	0	0	0	0	0	0	0	0	0	0	0	0	0	0	0	0	0	0	0	0	0	0	0	0	0	0	0	0	0	0	0	0	0	0	1	0	0	0	0	0	0	0	0	0	0	0	0	0	0	0	0	0	0	0	0	0	0	0	0	0	0	0	0	0	0	0	0	0	0	1	0	0	0	0	0	1	0	0	0	0	0	0	0	0	0	1	1	0	1	0	0	1	0	0	0	0	1	1	0	0	0	0	0	0	0	0	0	0	0	0	0	0	0	0	0	0	0	0	0	0	0	0	0	0	0	0	0	0	0	0	0	0	0	0	0	0	0	0	0	0	0	0	0	0	0	0	0	0	0	0	0	0	0	0	0	0	0	0	0	0	0	0	0	0	0	0	0	0	0	0	0	0	0	0	0	0	0	0	0	0	0	1	0	0	0	0	0	0	0	0	0	0	0	0	0	0	0	0	0	0	0	0	0	0	0	0	0	0	0	0	0	0	0	0	1	0	0	0	0	0	0	0	0	0	0	0	0	0	0	0	0	0	0	0	0	0	0	0	0	0	0	0	0	0	0	0	0	0	0	0	0	0	0	0	0	0	0	0	0	0	0	0	0	0	0	0	0	0	0	0	0	0	0	0	0	0	0	0	0	0	0	0	0	0	0	0	0	0	0	0	0	0	0	0	0	0	0	0	0	0	0	0	0	0	0	0	0	0	0	0	0	0	0	0	0	0	0	0	0	0	0	0	0	0	0	0	1	0	0	0	0	0	0	0	0	0	0	0	0	0	0	0	0	0	0	0	0	0	0	0	0	0	0	0	0	0	0	0	0	0	1	0	0	0	0	0	0	0	0	0	0	0	0	0	0	0	0	0	1	0	0	0	0	0	0	0	0	0	0	0	0	0	0	0	0	1	0	0	0	0	0	0	0	0	1	0	0	0	0	0	0	0	0	0	0	0	0	0	0	0	0	0	0	0	0	0	0	0	0	0	0	0	0	0	0	0	0	0	0	0	0	0	0	0	0	0	0	0	0	0	0	0	0	0	0	0	0	0	0	0	0	0	0	0	0	0	0	0	0	1	0	0	0	0	0	0	0	0	0	0	0	0	0	0	0	0	0	0	0	0	0	0	0	0	0	0	0	0	0	0	0	0	0	0	0	0	0	0	0	0	0	0	0	0	0	0	0	0	0	0	0	0	0	0	0	0	0	0	0	0	0	0	0	0	0	0	0	0	0	0	0	0	0	0	0	0	0	0	0	0	0	0	0	0	0	0	0	0	0	0	0	0	0	0	0	0	0	0	0	0	0	0	0	0	0	0	0	0	0	0	0	0	0	0	0	0	0	0	0	0	0	0	0	0	0	0	0	0	0	0	0	0	0	0	0	0	0	0	0	0	0	0	0	0	0	0	0	0	0	0	0	0	0	1	0	0	0	0	0	0	0	0	0	0	0	0	0	0	0	0	0	0	0	0	0	0	0	0	0	0	0	0	0	0	0	0	0	0	0	0	0	0	0	0	0	0	0	0	0	0	0	0	0	0	0	1	0	0	0	0	0	0	0	0	0	0	0	0	0	0	0	0	0	0	0	0	0	0	0	0	0	0	0	0	0	0	0	0	0	0	0	0	0	0	0	0	0	0	0	0	0	0	0	0	0	0	0	0	0	0	0	0	0	0	0	0	0	0	0	0	0	0	0	0	0	0	0	0	0	1	0	0	1	1	0	0	0	0	0	0	1	1	0	0	0	0	0	0	0	0	0	0	0	0	0	0	0	0	0	0	0	0	0	0	0	0	0	0	0	0	0	0	0	1	1	0	0	0	0	0	0	0	0	0	0	0	0	0	0	0	0	0	0	0	0	0	0	0	0	0	0	0	0	0	0	0	0	0	0	0	0	0	0	0	0	0	0	0	0	0	0	0	0	0	0	0	0	0	0	0	0	0	0	0	0	0	0	0	0	0	0	0	0	0	0	0	0	0	0	0	0	0	0	0	0	0	0	0	0	0	0	0	0	0	0	0	0	0	0	0	0	0	0	0	0	0	0	0	0	0	0	0	0	0	0	0	0	0	0	0	0	0	0	0	0	0	0	0	0	0	0	0	0	0	0	0	0	0	0	0	0	0	0	0	0	0	0	0	0	0	0	0	0	0	0	0	0	0	0	0	0	0	0	0	0	0	0	0	0	0	0	0	0	0	0	0	0	0	0	0	0	0	0	0	0	0	0	0	0	0	0	0	0	0	0	0	0	0	0	0	0	0	0	0	0	0	0	0	0	0	0	0	0	0	0	0	0	0	0	0	0	0	0	0	0	0	0	0	0	0	0	0	0	0	0	0	0	0	0	0	0	0	0	0	0	0	0	0	0	0	0	0	0	0	0	0	0	0	0	0	0	0	0	0	0	0	0	0	0	0	0	0	0	0	0	0	0	0	0	0	0	0	0	0	0	0	0	0	0	0	0	0	0	0	0	0	0	0	0	0	0	0	0	0	0	0	0	0	0	0	0	0	0	0	0	0	0	0	0	0	0	0	0	0	0	0	0	0	0	0	0	0	0	0	0	0	0	0	0	0	0	0	0	0	0	0	0	0	0	0	0	0	0	0	0	0	0	0	0	0	0	0	0	0	0	0	0	0	0	0	0	0	0	0	0	0	0	0	0	0	0	0	0	0	0	0	0	0	0	0	0	0	0	0	0	0	0	0	0	0	0	0	0	0	0	0	0	0	0	0	0	0	0	0	0	0	0	0	0	0	0	0	0	0	0	0	0	0	0	0	0	0	0	0	0	0	0	0	0	0	0	0	0	0	0	0	0	0	0	0	0	0	0	0	0	0	0	0	0	0	0	0	0	0	0	0	0	0	0	0	0	0	0	0	0	0	0	0	0	0	0	0	0	0	0	0	0	0	0	0	0	0	0	0	0	0	0	0	0	0	0	0	0	0	0	0	0	0	0	0	0	0	0	0	0	0	0	0	0	0	0	0	0	0	0	0	0	0	0	0	0	0	0	0	0	0	0	0	0	0	0	0	0	0	0	0	0	0	0	0	0	0	0	0	0	0	0	0	0	0	0	0	0	0	0	0	0	0	0	0	0	0	0	0	0	0	0	0	0	0	0	0	0	0	0	0	0	0	0	0	0	0	0	0	0	0	0	0	0	0	0	0
E2M05	1099	0	1	1	1	1	1	1	1	0	1	1	1	1	1	1	0	1	0	1	1	1	1	0	1	1	0	1	1	0	1	1	1	1	0	0	0	0	0	0	1	1	1	1	0	0	1	1	1	1	1	1	0	2	0	1	1	1	1	1	1	1	0	0	1	0	1	1	1	1	0	1	0	0	1	1	0	0	1	0	0	1	2	0	0	0	4	1	4	3	1	1	1	0	0	0	0	1	0	0	1	1	0	0	0	1	0	1	0	1	0	1	0	1	0	0	3	0	1	1	1	1	0	0	1	1	0	0	1	1	2	1	2	1	0	3	2	2	0	1	3	0	0	0	1	1	1	0	0	1	1	1	1	1	1	1	1	1	0	1	1	0	0	0	0	1	1	1	0	1	1	1	0	0	0	0	0	1	1	1	2	0	0	0	0	1	1	1	0	0	1	1	1	1	3	1	1	2	1	0	1	1	1	0	1	0	5	0	0	0	1	1	0	1	1	0	1	0	0	0	1	5	0	1	2	1	0	0	1	0	1	0	0	0	10	0	1	0	1	1	0	0	1	1	1	0	0	0	1	1	0	1	0	0	1	0	0	1	1	1	1	0	1	0	0	1	1	1	1	1	0	1	1	1	1	2	2	0	1	0	1	0	1	0	4	0	0	1	0	1	2	2	1	0	1	0	1	1	1	0	1	3	0	0	1	1	1	1	0	0	0	1	1	1	1	1	1	2	0	0	0	1	1	0	1	1	1	1	1	1	1	0	2	1	1	0	1	1	1	1	0	0	0	1	1	0	1	1	1	1	0	1	0	1	1	0	0	0	1	3	0	1	1	0	0	1	0	1	0	0	1	1	0	3	1	1	0	1	1	2	0	1	1	0	0	0	1	0	0	1	1	1	0	1	1	1	1	1	0	1	1	1	1	1	1	1	1	1	1	1	0	0	0	0	0	0	0	1	0	1	3	1	3	0	1	0	1	1	1	1	0	0	1	1	0	1	1	0	0	1	1	1	0	0	0	1	1	1	1	2	0	1	0	1	1	1	0	0	0	0	1	1	1	1	1	1	1	1	0	1	0	0	1	1	1	1	1	1	0	1	1	1	2	1	1	1	1	0	1	0	0	2	0	1	1	1	1	0	1	0	1	0	1	1	0	1	1	1	1	0	0	0	0	0	1	1	1	0	0	1	0	1	0	1	1	0	0	0	0	1	0	1	1	2	3	0	1	1	1	1	0	0	1	0	0	1	1	1	1	0	1	0	1	1	0	0	1	1	0	2	0	2	1	1	0	1	0	1	0	2	0	0	0	0	4	0	1	1	5	0	0	0	1	0	0	0	0	1	0	1	1	1	0	1	0	1	0	0	1	1	1	0	1	0	1	1	1	0	1	1	1	2	1	0	1	1	1	0	1	0	0	0	2	1	0	0	0	0	0	0	1	2	0	1	1	1	0	2	1	0	1	3	0	0	1	1	0	2	1	2	1	0	0	0	0	1	0	0	1	0	0	0	1	1	0	1	0	0	1	0	1	0	1	0	2	0	1	1	0	0	0	0	0	0	4	1	2	1	0	0	0	1	0	0	1	1	4	1	0	0	0	0	0	1	0	0	2	1	0	0	5	0	2	0	1	2	0	1	2	1	1	1	0	0	0	0	0	1	0	0	2	1	1	2	0	0	2	0	0	1	1	1	0	1	1	1	1	1	1	1	0	1	1	0	1	1	0	1	1	1	1	1	1	0	0	0	1	1	1	1	0	0	0	0	1	0	0	1	0	1	1	1	0	1	1	1	0	0	0	1	0	0	1	0	1	1	1	1	0	1	0	1	0	1	0	0	0	1	0	1	1	0	0	0	3	0	1	0	0	1	1	0	1	0	0	0	1	1	1	0	1	1	1	0	0	1	0	1	1	2	0	0	0	0	0	0	2	1	1	0	1	0	0	1	1	0	0	1	1	0	1	3	0	0	1	1	1	2	3	1	1	0	1	0	0	1	0	1	1	1	1	1	0	0	0	0	0	1	3	1	1	1	1	0	1	1	0	1	0	0	2	1	1	0	1	0	1	0	1	0	1	0	1	0	1	0	0	0	1	1	0	1	0	0	1	1	1	1	0	0	1	1	1	0	1	0	0	1	1	0	1	1	1	1	0	1	2	1	0	2	2	1	1	2	1	1	1	1	0	0	1	1	0	1	1	1	0	2	0	0	1	1	1	1	1	1	1	1	0	1	1	1	0	1	1	1	0	0	1	1	0	1	1	1	1	2	0	0	0	1	1	1	1	1	0	1	1	1	0	0	0	1	1	1	1	1	0	1	2	1	1	0	1	2	0	0	0	0	1	0	1	0	0	1	0	1	0	1	1	1	1	1	1	0	1	1	0	1	0	0	1	1	1	1	1	1	1	0	1	1	1	1	0	0	0	0	0	1	1	1	0	0	0	0	1	0	1	0	1	1	0	1	1	3	1	0	1	1	1	1	2	1	1	4	1	0	0	1	0	0	3	0	1	1	1	1	1	1	0	1	1	1	1	0	0	1	1	1	0	1	0	0	1	0	1	1	1	1	3	1	1	1	0	1	0	0	1	0	0	0	0	1	1	1	0	0	1	1	2	0	0	0	1	0	0	1	1	2	0	1	0	1	0	0	0	0	0	1	1	2	0	0	1	1	1	1	1	0	1	1	1	1	1	0	0	0	1	0	0	0	1	1	0	0	0	1	1	3	1	1	0	1	1	1	1	2	0	1	1	1	0	1	0	0	1	1	1	1	0	3	0	1	0	1	0	2	0	1	1	1	1	1	0	1	1	0	1	5	1	0	1	0	1	1	0	1	0	1	1	1	0	0	0	1	1	1	1	0	0	1	1	1	0	0	1	0	1	1	0	1	1	0	0	1	1	1	1	0	0	0	1	1	0	0	0	0	1	1	3	0	0	1	0	0	1	1	3	1	0	2	0	1	1	0	0	0	0	0	1	1	0	1	0	0	1	0	1	0	0	1	0	0	0	0	1	1	0	2	1	0	0	1	1	1	1	2	0	1	1	1	0	1	1	1	0	1	0	2	2	2	1	1	1	1	0	0	0	1	1	1	0	1	1	2	1	1	1	1	1	1	1	0	1	1	1	0	1	1	1	0	1	1	1	1	1	1	1	1	1	1	0	0	0	1	1	1	1	0	1	1	1	1	0	0	1	1	1	1	1	0	1	1	0	0	0	1	0	1	1	1	0	1	1	0	1	1	1	0	0	1	1	1	2	2	1	1	1	0	0	1	1	1	0	0	1	1	2	1	1	1	0	1	0	0	1	0	0	1	1	0	0	1	0	0	1	1	1	1	0	1	1	1	1	0	0	0	0	0	0	1	1	2	1	1	0	1	0	1	1	1	1	1	0	0	1	0	1	0	0	1	1	0	1	1	0	0	0	0	0	1	0	1	1	1	1	0	1	0	1	0	1	0	0	0	1	2	1	1	1	1	0	2	0	0	0	1	0	0	1	1	1	0	0	1	3	1	0	0	0	0	1	1	0	0	1	1	1	0	0	1	0	1	0	1	3	1	0	1	0	0	1	0	0	1	0	0	0	1	1	1	1	1	0	1	1	1	1	0	1	1	0	1	1	0	0	0	1	2	1	1	1	1	1	0	1	0	0	1	1	0	0	0	1	1	0	0	0	0	1	0	0	1	0	0	1	1	0	1	1	3	1	0	1	1	2	2	2	0	0	1	1	1	1	1	1	1	1	1	0	1	1	1	1	3	1	1	0	0	0	1	1	1	0	1	1	0	1	2	0	1	0	1	0	1	1	1	1	2	1	1	1	0	1	1	0	0	1	0	0	0	0	1	0	2	1	0	1	0	0	2	1	1	0	0	1	1	1	2	0	1	2	1	1	1	1	2	1	0	0	1	0	2	0	1	1	1	1	0	0	1	1	1	1	1	0	0	1	1	0	1	0	1	1	1	1	1	1	1	1	0	0	1	0	0	0	1	0	1	1	1	1	1	0	0	0	1	1	2	1	1	1	0	1	1	0	1	0	0	0	0	1	0	1	0	0	0	1	0	0	1	0	1	0	0	1	0	1	1	1	1	1	1	1	1	1	1	1	1	0	1	1	0	0	1	1	1	1	0	1	0	2	1	0	1	1	1	1	1	1	1	0	0	1	1	1	0	1	0	1	1	1	1	0	1	1	0	0	1	1	0	0	1	0	1	0	1	0	0	1	1	1	1	1	1	1	0	1	1	1	1	2	0	1	0	0	1	1	1	1	1	0	1	0	0	0	1	0	1	0	1	1	1	0	1	1	1	1	1	0	0	0	1	0	0	0	0	0	1	0	2	1	1	1	1	0	0	1	0	1	0	0	1	1	1	0	0	0	0	0	2	0	1	0	2	1	1	1	1	0	1	2	0	0	0	0	1	1	0	0	1	1	0	1	0	0	1	0	1	1	0	0	1	1	1	1	0	1	0	1	0	2	1	0	0	0	1	1	0	1	1	1	1	0	1	0	0	1	1	1	1	1	1	0	0	0	1	0	0	0	1	0	1	1	1	0	0	1	1	0	0	0	1	0	1	1	2	0	0	0	0	0	1	1	1	1	0	0	1	1	1	1	1	1	0	1	2	1	1	1	1	1	0	1	0	1	1	1	1	0	1	1	0	0	1	1	1	0	0	1	1	0	1	0	0	1	1	1	0	1	1	1	0	0	1	1	1	0	1	2	1	0	0	1	0	0	0	0	1	0	1	1	2	1	1	1	0	0	0	0	1	0	0	1	0	1	1	0	1	0	0	1	1	0	1	0	0	0	1	0	1	0	1	1	0	0	1	1	1	1	0	0	0	0	0	0	0	0	0	0	0	0	0	0	0	0	0	0	0	0	0	0	0	0	0	0	0	0	1	0	0	1	0	0	1	1	0	0	1	0	1	0	0	1	1	0	0	0	1	0	1	0	0	0	0	0	0	1	0	1	0	0	0	0	1	0	0	0	0	0	1	1	0	0	1	1	0	0	0	0	0	0	1	0	0	0	0	0	0	1	0	0	0	0	0	0	0	0	0	0	0	0	0	0	0	0	0	1	0	0	0	1	0	0	0	0	0	1	0	1	0	0	1	1	0	0	1	2	0	0	0	0	1	0	0	0	0	0	2	0	0	2	0	0	1	0	0	0	1	0	0	0	0	0	0	0	0	0	0	1	0	0	0	1	0	1	0	0	0	1	0	0	0	0	0	0	1	0	1	0	0	0	0	0	0	0	0	0	0	0	0	0	2	0	0	0	0	0	0	0	0	1	0	0	0	0	0	0	1	0	0	1	0	0	0	0	0	0	0	0	0	0	0	1	0	1	0	0	0	0	0	0	0	0	1	0	0	0	0	0	0	0	1	0	0	1	0	0	0	1	0	0	2	0	0	0	1	0	0	0	0	0	0	0	0	0	0	0	0	0	0	0	0	0	0	0	0	0	0	0	0	1	0	0	0	0	0	3	0	0	0	0	0	0	0	0	0	0	0	0	0	0	0	0	0	0	1	0	0	0	0	0	0	0	1	0	0	0	0	0	0	0	0	1	0	0	0	0	0	0	0	0	1	0	1	0	0	0	0	0	0	0	0	0	6	0	0	0	0	0	0	0	0	1	0	0	0	0	1	0	0	0	1	0	0	0	0	0	1	0	1	4	0	0	0	0	0	0	0	0	0	0	0	0	1	0	0	0	0	0	0	0	0	0	1	0	2	1	1	0	0	1	0	0	1	0	0	0	0	1	0	0	0	0	0	2	0	0	0	1	1	0	0	1	0	0	1	0	0	0	0	1	1	1	0	0	0	0	0	1	0	0	0	0	0	0	0	0	1	0	0	0	0	0	0	0	0	0	0	0	0	0	0	0	0	0	0	0	0	0	1	0	0	0	0	0	0	1	0	0	1	0	0	2	1	0	1	0	0	0	0	0	0	1	0	1	1	0	0	0	0	0	0	0	0	1	0	1	0	0	0	0	0	0	0	0	0	0	0	0	0	0	0	0	0	0	0	0	0	0	0	0	0	0	0	0	0	0	0	0	0	0	0	0	0	1	1	2	0	1	0	0	0	0	0	0	0	0	1	0	0	1	0	0	0	0	1	0	0	1	0	0	0	0	0	1	1	0	0	1	0	0	0	0	1	3	0	0	1	0	0	0	1	0	0	0	0	0	0	0	0	0	0	0	0	1	0	1	1	0	0	1	0	0	0	0	0	0	0	1	0	1	1	1	0	0	0	0	0	0	0	0	0	0	0	0	1	2	0	1	0	1	1	0	1	0	0	0	0	0	1	0	1	1	1	1	0	0	0	0	0	0	0	0	0	0	0	1	0	0	0	0	1	0	0	0	0	0	0	0	0	1	1	0	0	0	1	0	0	0	0	0	0	1	0	1	0	0	0	0	0	0	1	1	0	0	0	0	0	0	0	0	1	0	0	0	1	2	0	1	0	0	2	0	1	1	0	0	0	0	0	0	0	0	0	0	0	1	0	0	1	0	0	0	0	0	0	0	0	0	0	0	1	1	0	2	0	0	0	0	0	0	0	0	0	0	0	0	0	0	1	0	0	0	0	0	0	0	0	0	0	0	0	0	0	0	0	0	0	0	0	0	0	0	0	0	0	0	0	0	0	0	0	0	0	0	0	0	0	0	0	0	0	0	0	0	0	0	1	0	0	0	0	0	0	0	0	0	0	0	0	0	0	0	0	0	0	0	0	0	0	0	0	0	0	0	0	0	0	0	0	0	0	0	0	0	0	0	0	0	0	0	0	0	0	0	0	0	0	0	0	0	0	0	0	0	0	0	0	0	0	0	0	0	0	0	0	1	0	0	0	0	0	0	0	0	0	0	1	0	0	0	0	0	0	0	0	0	0	0	0	0	0	0	0	0	0	0	0	0	0	0	0	0	0	0	0	0	0	0	0	0	0	0	0	0	0	0	0	0	0	0	0	0	0	0	0	0	0	0	0	0	0	0	0	0	0	0	0	0	0	0	0	1	0	0	0	0	0	0	0	0	0	0	0	0	0	0	0	0	0	0	0	0	0	0	0	0	0	0	0	0	0	0	0	0	0	0	0	0	0	0	0	0	0	0	0	0	0	0	0	0	0	0	0	0	0	0	0	0	0	0	0	0	0	0	0	0	0	1	0	0	0	0	0	0	0	0	0	0	0	0	0	0	0	0	0	0	0	0	0	0	0	0	0	0	0	0	0	0	0	0	0	0	0	0	0	0	0	0	0	0	0	0	0	0	0	0	0	0	0	2	1	0	0	0	0	0	0	0	0	0	0	0	0	0	0	0	0	0	0	0	0	0	0	0	0	0	0	0	0	0	0	0	0	0	0	0	1	0	0	0	0	0	0	0	0	0	0	0	0	0	0	0	0	0	0	0	0	0	0	0	0	0	0	0	0	0	0	0	0	0	0	0	0	0	0	0	0	0	0	0	0	0	0	0	0	0	0	0	0	0	0	0	0	0	0	0	0	0	0	0	0	0	0	0	0	0	0	0	0	0	0	0	0	0	0	2	0	0	0	0	0	0	0	0	0	0	0	0	0	0	0	0	2	0	0	0	0	0	0	0	0	0	0	0	0	0	0	0	0	0	0	0	0	0	0	0	0	0	0	0	0	0	0	0	0	0	0	0	0	0	1	0	0	0	0	0	0	0	0	0	0	0	0	0	1	0	0	0	0	0	0	0	0	0	0	0	0	0	0	1	0	0	0	0	0	0	0	0	0	0	0	2	0	0	0	0	0	0	0	0	0	0	0	0	0	0	0	0	0	0	0	0	0	2	0	0	0	0	0	0	0	0	0	0	0	0	1	0	0	0	0	0	0	0	1	0	0	0	0	1	1	0	0	0	0	0	0	1	0	0	0	0	0	0	0	0	0	1	0	0	1	0	0	0	0	0	0	0	0	0	0	0	0	0	0	0	0	0	0	0	1	0	1	0	0	0	1	0	0	0	0	0	0	0	0	0	0	0	0	0	0	0	0	0	0	0	0	0	0	0	0	0	1	0	0	0	0	0	0	0	0	0	0	1	1	0	0	0	0	1	0	0	0	0	0	0	0	0	0	0	0	0	0	0	0	0	1	0	0	0	0	0	0	1	0	0	0	0	0	0	0	0	0	0	1	0	1	0	0	0	1	0	0	0	0	0	0	0	0	0	0	0	1	0	0	0	0	0	0	0	0	0	0	0	0	0	0	0	0	0	0	0	0	0	0	0	0	0	0	0	0	0	0	0	0	0	1	0	0	0	0	0	0	0	0	0	0	0	0	0	0	0	0	0	0	0	0	0	0	0	0	0	0	0	0	0	0	0	0	0	0	0	1	0	0	0	0	0	0	0	0	0	1	0	0	0	0	1	0	1	0	0	0	0	0	0	0	0	0	0	1	0	0	1	0	0	1	0	0	0	0	0	0	0	0	0	0	0	0	0	0	0	0	0	0	0	0	0	0	1	0	0	0	0	0	0	0	0	0	0	0	1	0	0	0	0	0	0	0	0	1	0	0	0	0	0	0	0	0	0	0	0	0	0	0	0	1	0	0	0	0	0	0	0	0	0	0	0	0	1	0	0	0	0	0	0	0	0	0	0	0	0	0	0	0	0	0	0	0	0	0	0	0	0	0	0	0	0	0	0	0	0	0	0	0	0	0	0	0	0	0	0	0	0	0	0	1	1	0	0	1	0	0	0	0	0	0	0	0	0	0	0	0	0	0	0	0	0	0	0	0	0	0	0	0	1	0	0	0	0	0	0	0	1	0	0	0	0	0	0	0	0	0	0	0	0	0	1	0	0	0	0	0	0	0	0	1	0	1	0	0	0	0	0	0	0	0	0	0	0	0	0	0	0	0	0	0	0	0	0	0	0	0	0	0	0	0	0	0	0	0	0	0	0	0	0	0	0	0	0	0	0	1	1	0	0	0	2	0	0	0	1	0	0	2	0	0	0	0	0	0	0	1	0	1	0	1	0	0	0	1	0	2	0	0	0	0	0	0	0	0	0	1	0	0	0	0	0	0	0	0	0	0	1	0	0	0	1	0	0	0	0	0	0	0	0	0	0	0	0	0	0	0	0	0	0	0	0	0	0	0	1	0	0	0	0	0	0	0	0	0	0	0	0	0	0	0	0	0	0	0	0	0	0	0	0	0	0	0	0	1	0	0	0	0	0	2	0	0	0	1	0	0	0	0	0	0	0	0	0	0	0	0	0	0	1	0	0	0	0	0	0	0	0	0	0	0	0	0	0	0	1	0	0	0	0	0	0	0	0	0	0	0	0	0	0	0	0	0	0	0	0	0	0	0	1	0	0	0	0	0	0	0	0	0	0	1	0	0	0	0	0	0	0	0	0	0	0	0	1	0	0	0	0	0	0	1	1	0	1	0	1	1	1	0	1	0	0	1	2	0	0	0	0	0	0	1	0	1	0	1	1	0	0	1	1	0	1	1	0	0	0	0	0	0	0	1	0	1	1	0	0	0	0	0	1	0	1	1	0	0	0	1	0	0	0	0	0	0	0	0	0	0	0	0	0	1	0	0	0	1	0	0	0	0	1	1	0	0	1	0	0	0	0	0	0	0	1	0	0	0	0	0	0	0	0	0	0	0	0	0	0	0	0	0	0	0	0	0	0	0	0	1	0	0	0	0	0	0	0	0	0	0	0	0	0	0	0	0	0	0	0	0	0	0	0	0	0	1	2	0	0	0	0	0	0	0	0	0	0	0	0	0	0	0	0	0	0	0	0	0	0	0	0	0	0	0	0	0	0	0	0	0	0	0	0	0	0	0	0	0	0	0	0	0	0	0	0	0	0	0	0	0	0	0	0	0	0	0	0	0	0	0	0	0	0	0	0	0	0	0	0	0	0	0	0	0	0	0	1	0	0	0	0	0	0	0	0	0	0	0	1	0	0	0	0	0	0	1	0	1	0	0	0	0	0	0	0	0	0	0	0	0	0	0	0	0	0	0	0	0	0	0	0	0	0	0	0	0	0	0	0	0	0	0	0	0	0	0	0	0	0	0	1	0	0	0	0	0	0	0	0	0	0	0	0	0	0	0	2	1	0	0	0	0	0	0	0	1	0	0	0	0	0	1	0	0	0	0	0	0	0	0	0	0	0	0	0	0	1	0	1	0	0	1	0	0	0	0	0	0	0	0	0	0	0	0	1	0	0	1	0	0	0	0	0	0	0	0	0	1	0	0	0	0	0	0	0	0	0	0	0	0	0	0	0	0	0	0	0	0	0	0	1	0	0	0	0	0	0	1	0	1	1	0	0	0	0	0	0	1	0	0	0	0	0	0	0	0	0	0	0	0	0	0	0	1	0	0	0	0	0	0	0	0	0	0	0	0	0	0	0	0	0	0	2	1	0	0	0	0	0	0	0	0	0	0	0	0	0	0	0	0	0	0	0	0	0	0	0	0	0	0	0	0	0	0	0	0	0	0	0	0	0	0	0	0	0	0	0	0	0	0	0	0	0	0	0	0	0	0	0	0	1	0	0	0	0	0	0	0	0	0	0	0	0	0	0	0	0	0	0	0	0	0	0	0	0	0	0	0	0	0	0	0	0	0	0	0	0	0	0	0	0	0	0	0	0	0	0	0	0	0	0	0	0	0	0	0	0	0	0	0	0	0	0	0	0	0	0	0	0	0	0	0	0	0	0	0	0	0	1	0	0	2	0	0	0	0	0	0	0	0	0	0	0	0	0	0	0	0	0	1	0	0	0	0	0	0	0	0	0	0	0	0	0	0	0	0	0	0	0	0	0	0	0	0	0	0	0	0	0	0	0	0	0	0	0	0	0	0	0	0	0	0	0	0	0	0	0	0	0	0	0	0	0	0	0	0	0	0	0	0	0	0	0	0	0	0	0	0	0	0	0	0	0	0	0	0	0	0	0	0	0	0	0	0	0	0	0	0	0	0	0	0	0	0	0	0	0	0	0	0	0	0	0	0	0	0	0	0	0	0	0	0	0	0	0	0	0	0	0	0	0	0	0	0	0	0	0	0	0	0	0	0	0	0	0	0	0	0	0	0	0	0	0	0	0	0	0	0	0	0	0	0	0	0	0	0	0	0	0	0	0	0	0	0	0	0	0	0	0	0	1	0	0	0	0	0	0	0	0	0	0	0	0	0	0	0	0	0	0	0	0	0	0	0	0	0	0	0	0	0	0	1	0	0	0	0	0	0	0	0	0	0	0	0	0	0	0	0	0	0	0	0	0	0	0	0	0	0	0	0	0	0	0	0	0	0	0	0	0	0	0	0	0	0	0	0	0	0	0	0	0	0	1	0	0	0	0	1	0	0	0	0	0	0	0	0	0	0	0	0	0	0	0	0	0	0	0	0	0	0	0	0	0	0	0	0	0	0	0	0	0	0	0	0	0	0	0	0	0	0	0	0	0	0	0	0	0	0	0	0	0	0	0	0	0	0	0	0	0	0	0	0	0	0	0	0	0	1	0	0	0	0	0	0	0	0	0	0	0	0	0	0	0	0	0	0	0	1	1	0	0	0	0	0	0	0	0	0	0	0	0	0	0	0	0	0	0	0	0	0	0	0	0	0	0	0	0	0	0	0	0	0	0	0	0	0	0	0	0	0	0	0	0	0	0	0	0	0	0	0	0	0	0	0	0	0	0	0	0	0	0	0	0	0	0	0	0	0	0	0	0	0	0	0	0	0	0	0	0	0	0	0	0	0	0	0	0	0	0	0	0	0	0	0	0	0	0	0	0	0	0	0	0	0	0	0	0	0	0	0	0	0	0	0	0	0	0	0	0	0	0	0	0	0	0	0	0	0	0	0	0	0	0	0	0	0	0	0	0	0	0	0	0	0	0	0	0	0	0	0	0	0	0	0	0	0	0	0	0	0	0	0	0	0	0	0	0	0	0	0	0	0	0	0	0	0	0	0	0	0	0	0	0	0	0	0	0	0	0	0	0	0	0	0	0	0	0	0	0	0	0	0	0	0	0	0	0	0	0	0	0	0	0	0	0	0	0	0	0	0	0	0	0	0	0	0	0	0	0	0	0	0	0	0	0	0	0	0	0	0	0	0	0	0	0	0	0	0	0	0	0	0	0	0	0	0	0	0	0	0	0	0	0	0	0	0	0	0	0	0	0	0	0	0	0	0	0	0	0	0	0	0	0	0	0	0	0	0	0	0	0	0	0	0	0	0	0	0	0	0	0	0	0	0	0	0	0	0	0	0	0	0	0	0	0	0	0	0	0	0	0	0	0	0	0	0	0	0	0	0	0	0	0	1	0	0	0	0	0	0	0	0	0	0	0	0	0	0	0	0	0	0	0	0	0	0	0	0	0	0	0	0	0	0	0	0	0	0	0	0	0	0	0	0	0	0	0	0	0	0	0	0	0	0	0	0	0	0	0	0	0	0	0	0	0	0	0	0	0	0	0	0	0	0	0	0	0	0	0	0	0	0	0	0	0	0	0	0	0	0	0	0	0	0	0	0	0	0	0	0	0	0	0	0	0	0	0	0	0	0	0	0	0	0	0	0	0	0	0	0	0	0	0	0	0	0	0	0	0	0	0	0	0	0	0	0	0	0	0	0	0	0	0	0	0	0	0	0	0	0	0	0	0	0	0	0	0	0	0	0	0	0	0	0	0	0	0	0	0	0	0	0	0	0	0	0	0	0	0	0	0	0	0	0	0	0	0	0	0	0	0	0	0	0	0	0	0	0	0	0	0	0	0	0	0	0	0	0	0	0	0	0	0	0	0	0	0	0	0	0	0	0	0	0	0	0	0	0	0	0	0	0	0	0	0	0	0	0	0	0	0	0	0	0	0	0	0	0	0	0	0	0	0	0	0	0	0	0	0	0	0	0	0	0	0	0	0	0	0	0	0	0	0	0	0	0	0	0	0	0	0	0	0	0	0	0	0	0	0	0	0	0	0	0	0	0	0	0	0	0	0	0	0	0	0	0	0	0	0	0	0	0	0	0	0	0	0	0	0	0	0	0	0	0	0	0	0	0	0	0	0	0	0
E2M18	1502	0	1	1	2	1	1	1	1	2	1	1	1	2	1	1	1	1	0	2	1	1	2	0	1	1	0	1	1	1	1	1	1	1	1	1	2	1	0	2	1	1	1	1	2	0	1	1	1	1	2	1	1	1	1	1	1	1	1	2	1	1	0	0	1	0	1	1	2	1	0	1	1	1	4	1	1	1	2	1	0	1	3	3	0	2	2	1	1	4	2	1	1	1	0	2	4	1	0	1	1	2	1	1	1	1	1	2	0	2	0	1	0	1	0	1	4	2	1	1	1	0	1	1	1	1	2	1	1	1	2	3	1	1	2	2	2	2	1	1	2	0	1	2	1	2	1	0	1	2	1	1	1	1	1	1	1	2	1	1	1	0	1	1	0	4	1	1	3	0	1	1	0	1	1	2	4	1	1	1	2	0	1	1	1	1	1	0	1	1	3	1	1	1	2	0	2	2	2	1	2	1	1	1	0	1	1	1	0	1	1	1	2	1	2	1	1	1	1	0	1	2	1	0	4	2	1	1	2	1	1	1	0	1	22	2	1	1	3	2	1	0	1	1	1	1	1	1	0	1	1	1	0	1	0	1	1	1	1	2	1	1	1	1	1	2	1	5	1	1	1	1	1	1	1	2	1	0	2	1	1	0	1	0	5	0	0	1	0	1	2	2	2	1	0	0	1	1	1	0	1	2	1	1	0	1	1	1	1	0	1	0	1	1	1	0	2	0	0	0	1	1	1	1	1	1	2	1	1	2	1	1	1	1	1	1	1	1	1	1	0	1	0	2	2	1	1	1	1	1	0	1	1	1	3	1	2	0	1	1	1	1	1	1	2	2	0	1	0	1	1	1	3	2	3	1	0	1	1	1	1	1	1	0	1	1	3	1	1	1	1	1	1	1	1	2	2	1	1	1	1	1	1	2	1	1	1	0	1	2	1	0	1	1	1	1	1	1	2	1	0	1	7	1	1	1	1	2	1	1	1	0	1	1	0	1	1	0	1	1	1	1	2	1	1	1	1	1	1	1	1	1	0	1	1	1	0	2	1	2	1	1	1	1	1	1	1	1	1	1	1	1	1	1	1	1	1	1	1	1	3	1	0	1	1	1	1	1	4	0	1	1	0	1	1	1	1	1	2	1	4	1	1	1	0	2	0	1	1	1	1	1	1	1	1	0	1	1	1	1	0	1	1	1	1	0	1	1	2	3	1	5	1	1	1	1	1	2	1	1	1	1	2	1	0	1	1	2	1	2	2	1	0	1	1	1	3	1	0	2	1	2	1	1	1	0	0	1	1	1	1	1	1	1	3	2	2	1	8	1	1	1	3	2	0	1	1	1	1	1	1	1	1	1	1	1	1	1	1	1	1	1	1	1	2	1	1	2	1	1	1	1	1	1	1	1	2	0	1	1	1	1	1	2	1	1	1	1	0	2	1	4	0	0	2	1	1	0	1	1	1	2	0	0	1	1	2	1	1	4	1	1	1	1	2	1	0	1	1	3	0	0	1	0	1	1	1	0	1	1	1	1	1	1	1	0	1	1	1	1	2	1	1	1	1	1	1	1	3	1	0	1	1	4	1	1	2	0	1	0	1	1	0	1	0	0	1	1	0	2	5	1	3	1	1	1	0	1	2	1	1	1	1	1	0	1	0	1	1	1	1	1	0	2	1	1	1	3	1	1	1	1	1	1	2	1	1	1	0	1	1	1	1	1	1	1	1	1	1	3	1	2	1	0	1	1	1	1	1	1	1	1	0	2	1	1	1	1	0	2	1	0	1	1	1	2	0	1	1	1	1	0	1	1	1	1	0	1	1	1	1	1	1	2	1	0	3	1	1	1	1	1	1	0	1	1	1	0	1	1	1	1	1	0	1	0	1	1	1	1	1	2	1	1	1	1	1	1	1	1	0	2	0	1	1	1	4	1	1	1	1	0	2	1	1	0	0	1	1	1	1	2	1	0	2	1	1	0	1	1	1	0	0	1	1	1	1	0	1	0	1	2	1	1	1	1	1	1	1	2	1	2	1	2	1	3	1	1	1	1	2	1	1	1	1	1	1	1	2	0	2	1	1	0	1	1	1	0	1	1	1	0	0	0	1	1	1	1	1	0	1	1	0	1	1	1	0	1	1	1	1	1	1	1	1	1	2	1	1	1	1	1	1	1	1	1	1	1	0	2	1	1	1	1	1	1	2	3	0	1	1	1	1	2	1	1	0	2	0	0	1	1	1	1	1	1	1	3	1	1	0	1	1	2	1	2	0	0	0	0	1	2	1	0	1	1	0	1	0	1	1	1	2	1	1	1	0	1	1	1	1	1	1	3	0	1	1	0	1	2	1	1	1	1	1	1	1	1	1	1	0	2	2	0	1	1	0	1	1	1	1	1	2	1	1	1	1	1	1	1	1	1	1	1	1	0	1	1	1	1	0	2	0	1	1	1	1	1	1	1	1	1	1	2	1	1	1	1	1	1	1	1	2	4	1	2	0	1	0	1	1	1	1	1	1	1	1	1	0	1	1	1	1	1	1	1	1	1	1	1	2	1	1	1	1	1	1	1	2	1	2	1	1	1	1	1	1	0	1	1	1	1	1	1	1	1	1	1	2	0	0	0	1	1	2	1	1	2	1	1	1	1	1	1	0	0	0	1	1	2	1	0	1	2	1	1	1	0	1	1	1	1	1	0	1	0	1	0	1	1	1	1	0	0	1	1	1	2	1	1	4	1	1	1	1	1	1	1	0	1	1	1	0	0	1	1	1	1	0	2	1	1	1	1	0	1	1	2	1	1	1	1	1	1	1	0	1	2	1	1	1	1	1	2	2	1	1	0	1	1	1	0	1	1	1	1	1	0	1	1	1	1	1	1	2	1	1	1	1	1	1	1	1	1	2	2	1	1	0	1	1	2	1	0	1	0	1	1	1	1	0	1	0	1	1	1	3	1	1	1	0	2	2	1	0	0	1	1	1	2	0	2	1	0	1	0	2	1	1	1	1	0	1	1	1	0	1	2	1	1	0	1	1	1	1	1	1	2	1	1	0	2	1	1	1	1	1	2	2	1	1	2	1	2	2	1	0	1	1	1	0	1	1	2	1	1	2	1	1	0	1	1	1	1	1	0	2	1	1	1	2	1	0	0	1	1	2	1	1	1	0	0	0	1	1	1	2	1	1	2	0	1	0	0	1	2	1	0	1	1	2	2	1	0	1	2	1	1	1	1	0	1	1	2	1	1	1	1	0	1	1	1	1	2	2	1	1	1	1	1	1	1	1	1	1	1	1	2	2	1	1	2	0	0	1	1	1	1	1	0	0	1	1	1	1	1	1	1	0	1	1	1	1	0	1	2	1	0	1	1	1	2	1	1	1	1	1	1	1	1	1	1	1	1	1	1	1	1	1	1	0	1	1	1	2	1	2	1	0	1	1	1	0	1	1	1	1	1	1	1	1	1	1	1	3	2	1	1	1	1	1	1	2	1	1	1	0	1	1	1	1	1	1	1	2	1	0	0	0	1	1	1	1	1	1	2	2	0	0	1	1	1	1	1	4	1	1	1	1	1	2	0	1	1	1	1	0	2	1	1	1	2	0	0	1	1	1	1	2	1	0	1	1	1	1	1	1	1	1	1	1	2	1	1	0	1	3	1	2	0	0	1	1	1	1	1	1	1	1	1	1	1	0	1	1	1	0	0	1	1	1	1	0	1	1	1	1	1	0	1	1	2	1	1	1	1	1	1	2	1	1	1	1	1	1	1	1	0	0	1	1	1	0	1	1	0	0	1	0	1	1	1	0	1	1	2	2	3	2	2	1	2	1	1	1	1	1	1	0	2	2	1	0	1	1	1	1	0	0	1	1	1	0	1	1	2	1	1	1	1	3	1	1	1	2	1	1	2	0	1	0	1	1	2	1	1	1	0	1	1	1	1	1	1	0	0	1	1	1	1	0	1	1	1	1	1	2	1	1	1	1	1	1	1	1	1	1	1	1	1	1	1	1	2	4	1	2	1	2	1	1	0	1	1	1	1	1	1	1	1	2	0	1	1	1	1	1	1	2	1	0	1	4	1	1	1	1	2	1	1	1	1	0	1	0	1	1	1	1	1	2	0	0	1	1	1	1	0	1	1	2	1	2	1	1	1	1	1	1	1	1	1	1	1	1	0	0	1	1	1	1	1	0	1	1	0	2	1	1	0	1	0	0	1	1	1	1	0	1	1	0	1	1	1	1	1	1	1	1	1	2	1	1	1	0	0	1	1	1	1	1	1	0	1	0	1	0	1	1	1	1	1	0	1	1	1	1	1	1	1	1	1	0	1	0	1	1	1	1	1	1	1	1	1	1	1	1	2	1	0	1	1	1	1	0	1	1	1	1	0	1	2	0	1	1	1	1	1	1	1	1	1	0	1	1	1	1	0	1	1	2	0	1	1	2	0	0	1	1	1	1	1	1	1	1	0	1	1	1	2	2	1	1	1	1	1	1	1	1	2	2	1	1	0	0	1	1	1	1	1	1	1	0	0	1	0	1	1	0	1	1	1	1	1	1	0	1	1	1	0	1	1	1	1	1	1	0	1	1	1	1	1	1	1	1	1	1	1	0	2	1	0	1	0	1	1	1	1	1	1	1	1	1	2	1	1	1	1	1	1	1	1	0	1	1	1	1	1	1	1	0	1	1	1	1	1	0	1	1	1	1	0	1	1	1	1	0	1	1	2	0	1	1	1	0	1	0	1	1	1	1	1	1	1	1	0	0	0	1	1	1	1	1	0	1	1	1	1	1	0	0	1	0	0	1	1	1	1	1	4	1	1	1	1	0	1	1	1	1	0	0	0	0	0	0	0	0	0	0	0	0	0	0	0	0	0	0	0	0	1	0	0	0	0	0	0	0	1	0	0	0	0	0	1	0	0	0	0	1	0	0	0	0	1	0	1	0	1	0	1	0	0	0	0	0	0	0	0	0	2	0	1	0	0	0	0	0	0	0	1	1	0	0	1	0	0	0	0	0	1	0	0	0	0	0	0	0	0	1	0	0	0	0	0	0	0	0	1	0	0	0	0	0	1	0	1	0	0	0	1	1	0	0	0	0	0	0	0	0	2	1	0	0	0	1	2	0	0	0	0	0	0	0	0	0	0	0	0	0	0	1	0	0	0	0	0	0	1	0	0	0	0	0	0	0	0	0	1	0	1	0	0	0	0	0	0	0	0	0	0	0	0	0	0	1	0	0	0	1	0	0	0	0	0	0	0	0	0	0	0	0	1	0	0	0	0	0	0	0	0	2	0	0	0	0	0	0	0	0	1	1	0	0	0	1	0	0	1	0	0	1	0	1	0	0	0	0	0	0	0	0	0	0	0	0	0	0	0	0	0	1	0	0	0	0	0	0	0	0	0	0	0	0	0	0	1	0	0	1	0	0	0	0	0	0	0	0	0	0	0	0	0	0	0	0	0	0	0	0	0	0	0	0	0	0	0	0	0	0	0	0	0	0	0	1	1	0	0	0	0	0	0	0	0	0	0	0	0	0	0	0	0	0	1	0	0	0	0	0	0	1	0	1	0	1	0	0	0	0	0	0	1	0	0	0	0	0	0	0	0	0	0	0	0	0	0	0	0	0	0	0	0	0	1	0	0	0	0	1	0	0	0	0	0	0	0	0	0	0	0	0	0	0	1	0	0	0	0	0	0	0	0	0	0	0	0	0	0	0	0	1	0	0	0	0	0	1	0	0	0	0	0	0	1	0	0	0	1	0	0	0	0	0	0	0	0	0	0	0	0	0	0	0	0	0	0	0	0	0	0	0	0	0	1	0	0	0	0	0	1	0	0	0	1	0	0	0	0	0	1	0	1	0	0	1	0	0	0	0	0	1	0	0	0	0	0	0	0	0	0	0	0	0	0	0	0	0	0	0	0	0	0	0	0	0	0	0	0	0	0	0	0	0	0	0	0	0	0	0	0	1	0	0	0	1	0	1	0	2	0	0	1	1	0	0	0	1	0	1	0	0	0	0	0	0	2	0	0	0	0	0	0	0	0	0	0	0	0	0	0	0	0	0	0	0	0	3	0	0	0	0	0	0	0	0	1	0	0	0	0	0	0	0	0	0	0	0	0	0	1	0	1	1	1	0	0	1	0	1	0	0	1	0	0	1	0	0	0	0	0	0	0	0	0	0	0	0	0	0	0	0	0	0	0	0	0	0	0	0	0	0	1	0	0	0	0	0	0	0	0	1	0	0	0	0	0	0	1	0	0	1	0	0	0	1	0	0	0	0	0	0	1	0	0	0	0	0	0	0	1	0	0	0	0	0	0	0	0	1	1	0	0	0	1	0	1	0	0	0	0	0	0	0	0	0	0	0	1	0	0	0	0	0	1	0	1	0	1	0	0	1	0	0	0	1	0	0	0	0	0	0	0	0	0	0	1	0	0	0	1	0	0	0	0	0	0	0	0	0	0	0	1	0	0	1	0	0	1	0	0	1	0	0	0	0	0	0	0	0	1	0	0	1	1	0	0	1	0	0	2	0	0	1	0	1	0	0	0	0	0	0	0	0	0	0	0	0	0	0	1	0	0	0	0	0	0	0	0	0	0	0	0	0	0	0	0	0	0	0	0	0	0	0	0	0	0	0	0	0	0	0	0	0	0	0	0	0	0	0	1	0	0	1	0	0	0	0	0	0	0	0	0	0	0	0	0	0	0	0	0	0	0	0	0	0	0	1	0	0	0	0	0	0	0	0	0	0	0	0	0	0	0	0	0	0	0	0	1	0	0	0	0	0	0	0	0	0	0	0	0	0	0	0	1	0	0	0	0	0	0	0	0	0	0	0	0	0	0	0	0	0	0	0	0	0	0	0	0	0	0	0	0	0	0	0	0	0	0	0	0	0	0	0	0	0	0	0	0	0	0	0	0	0	0	0	0	0	0	0	0	0	0	0	0	0	0	0	0	0	0	0	0	0	0	0	0	0	0	0	0	0	0	0	0	0	0	0	0	0	0	0	0	0	0	0	0	0	0	0	0	0	0	0	0	0	0	0	0	0	0	0	0	0	0	0	0	0	0	0	0	0	0	0	0	0	0	0	0	0	0	0	0	0	0	0	0	0	0	0	0	0	0	0	0	0	0	0	0	0	0	0	0	0	0	0	0	0	0	0	0	0	0	1	0	0	0	0	0	0	0	0	0	0	0	0	0	0	0	0	0	0	0	0	0	0	0	0	0	0	0	0	0	0	0	0	0	0	0	1	0	0	0	0	0	0	0	0	0	0	0	1	0	0	0	0	0	0	0	0	0	0	0	0	1	0	0	0	0	0	0	0	0	0	0	0	0	0	0	0	0	0	0	0	0	0	0	1	0	0	0	0	0	0	0	0	0	0	0	0	0	0	0	0	0	0	0	0	0	0	0	0	0	0	0	0	0	0	0	1	0	0	0	0	0	0	0	0	0	0	0	0	0	0	0	0	0	0	0	0	0	0	0	0	0	0	0	0	0	0	0	0	0	0	0	0	0	0	0	0	0	0	0	0	0	1	0	0	0	0	0	0	0	0	0	0	0	0	0	0	0	0	0	0	0	0	0	0	0	0	0	0	0	0	0	1	0	0	0	0	0	0	0	0	0	0	0	0	0	0	0	0	0	0	0	0	0	0	0	0	0	0	0	0	0	0	0	0	0	0	0	0	0	0	0	0	0	0	0	0	0	0	0	0	0	0	0	0	0	0	0	0	0	0	0	0	0	0	0	0	0	0	0	0	0	0	0	0	0	0	0	0	0	0	0	0	0	0	0	0	0	0	0	0	0	0	0	0	1	0	0	0	0	0	0	0	0	0	0	0	0	0	0	0	0	0	0	0	1	0	3	1	1	1	0	1	1	1	0	1	1	0	1	1	0	1	0	1	1	1	0	2	1	1	1	0	1	0	0	0	0	1	1	0	1	0	1	0	1	1	1	1	0	1	0	1	1	1	1	1	0	1	1	1	1	1	1	0	0	1	0	0	1	0	0	1	0	0	1	1	0	0	1	1	1	0	1	1	0	0	1	1	1	0	1	1	1	1	0	0	2	1	0	1	0	0	0	1	0	0	1	1	1	0	0	1	1	1	1	1	1	1	0	0	1	2	0	1	1	1	0	0	1	0	0	1	1	0	1	0	0	0	0	0	0	0	0	0	0	0	0	0	0	0	0	0	0	0	0	0	0	0	0	0	0	0	0	0	0	0	0	0	0	1	0	0	0	0	0	0	0	1	0	0	0	0	0	0	0	0	0	0	0	0	0	0	0	0	0	0	0	0	0	0	0	0	0	0	0	0	0	0	0	0	0	0	0	0	0	0	0	0	0	0	0	0	0	0	0	0	0	0	0	0	0	0	0	0	0	0	0	0	0	0	0	0	0	0	0	0	0	0	0	0	0	0	0	0	0	0	0	0	0	0	1	0	0	0	0	0	0	0	0	0	0	0	0	0	0	0	0	1	0	0	1	0	0	0	0	0	0	0	0	0	0	0	0	0	0	0	0	0	0	0	0	0	0	0	0	0	0	0	0	0	0	0	0	0	0	0	0	0	0	0	0	0	0	0	0	0	0	0	0	0	0	0	0	0	0	1	0	0	0	0	0	0	0	0	0	0	0	0	0	0	0	0	0	0	0	0	0	0	0	0	0	0	0	0	0	0	0	0	0	0	0	0	0	0	0	0	0	0	0	0	0	0	0	0	0	0	0	0	0	0	0	0	0	0	0	0	0	1	0	0	0	0	0	0	0	0	0	0	0	0	0	0	0	0	0	0	0	0	0	0	0	0	0	0	0	0	0	0	0	0	0	0	0	0	0	0	0	0	0	0	0	0	0	0	0	0	0	0	0	0	0	0	0	0	0	0	0	0	0	0	0	0	0	0	0	0	0	0	0	0	0	0	0	0	0	0	1	0	0	0	0	0	0	0	0	0	0	0	0	0	0	0	0	0	0	0	0	0	0	0	0	0	0	0	0	0	0	0	0	0	0	0	0	0	0	0	0	0	0	0	0	0	0	0	0	0	0	0	0	0	0	0	0	0	0	0	0	0	0	0	0	0	0	0	0	0	0	0	0	0	0	0	0	0	0	0	0	0	0	0	0	0	0	0	0	0	0	0	0	1	0	0	0	0	0	0	0	0	0	0	0	0	0	0	0	0	0	0	0	0	0	0	0	0	0	0	0	0	0	0	0	0	0	0	0	0	0	0	0	0	0	0	0	1	0	0	0	0	0	0	0	0	0	0	0	0	0	0	0	1	0	0	0	0	0	0	0	0	0	0	0	0	0	0	0	0	1	0	0	0	0	0	0	0	0	0	0	0	0	0	0	0	0	0	0	0	0	0	0	0	0	0	0	0	0	0	0	0	0	0	0	0	0	0	0	0	0	0	0	0	0	0	0	0	0	0	0	1	0	0	0	0	0	0	0	0	0	0	0	0	0	0	0	0	0	0	0	0	0	0	0	0	0	0	0	0	0	0	0	0	0	0	0	0	0	0	0	0	0	0	0	0	0	0	0	0	0	0	0	0	0	0	0	0	0	0	0	0	0	0	0	0	0	0	0	0	0	0	0	0	0	0	0	0	0	0	0	0	0	0	0	0	0	0	0	0	0	0	0	0	0	0	0	0	0	0	0	0	0	0	0	0	0	0	0	0	0	0	0	0	0	0	0	0	0	0	0	0	0	0	0	0	0	0	0	0	0	0	0	0	0	0	0	0	0	0	0	0	0	0	0	1	0	0	0	0	0	0	0	0	0	0	0	0	0	0	0	0	0	0	0	0	0	0	0	0	0	0	0	0	0	0	0	0	0	1	0	0	0	0	0	0	0	0	0	0	0	0	0	0	0	0	0	0	0	0	0	0	0	0	0	0	0	0	0	0	0	0	0	0	0	0	0	0	0	0	0	0	0	1	0	0	0	0	0	0	0	0	0	0	0	0	0	0	0	0	0	1	0	0	0	0	0	0	1	0	0	0	0	0	0	0	0	0	0	0	0	0	0	0	0	0	0	1	0	0	0	0	0	0	0	0	0	0	0	0	0	0	0	0	0	0	0	0	0	0	0	1	0	0	0	0	0	0	0	0	0	0	0	0	0	0	1	0	0	0	0	0	0	0	0	0	0	0	0	0	0	0	0	0	0	0	0	0	0	0	0	0	0	0	0	0	0	0	0	0	0	0	0	0	0	0	0	0	0	0	0	0	0	0	0	0	0	0	0	0	0	0	0	0	0	0	0	0	0	0	0	0	0	0	0	0	0	0	0	0	0	0	0	0	0	0	0	0	0	0	0	0	0	0	1	0	0	0	0	0	0	0	0	0	0	0	0	0	0	0	0	0	0	0	0	0	0	0	0	0	0	0	0	0	0	0	0	0	0	0	0	0	0	0	0	0	0	0	0	0	0	0	0	0	0	0	0	0	0	0	0	0	0	0	0	0	0	0	0	0	0	0	0	0	0	0	0	0	0	0	0	0	0	0	0	0	0	0	0	0	0	0	0	0	0	1	0	0	0	0	0	0	0	0	0	0	0	0	0	0	0	0	0	0	0	0	0	0	0	0	0	0	0	0	0	0	0	0	0	0	0	0	0	0	0	0	0	0	0	0	0	0	0	1	0	0	0	0	0	0	0	0	0	0	0	0	0	0	0	0	0	0	0	0	0	0	0	1	0	0	0	0	0	0	0	0	0	0	0	0	0	0	0	0	0	0	0	0	0	0	0	0	0	0	0	0	0	1	0	0	0	0	0	0	1	0	0	0	0	0	0	0	1	0	0	1	0	1	0	0	0	0	0	0	0	0	0	0	0	0	0	0	0	0	0	0	0	0	0	0	0	0	0	0	0	0	0	0	0	0	0	0	0	0	0	0	0	1	0	0	0	0	0	0	0	0	0	0	0	0	0	0	0	0	0	0	0	0	0	0	0	0	0	0	0	0	0	0	0	0	0	0	0	0	0	0	0	0	0	0	0	0	0	0	0	0	0	0	0	0	0	0	0	0	0	0	0	0	0	0	0	0	0	0	0	0	0	0	0	0	0	0	0	0	0	0	0	0	0	0	0	0	0	0	0	0	0	0	0	0	0	0	0	0	0	0	0	0	0	0	0	0	0	0	0	0	0	0	0	0	0	0	0	0	0	0	0	0	0	0	0	0	0	0	0	0	0	0	0	0	0	0	0	0	0	0	0	0	0	0	0	0	0	0	0	0	0	0	0	0	0	0	0	0	0	0	0	0	0	0	0	0	0	0	0	0	0	0	0	0	0	0	0	0	0	0	0	0	0	0	0	0	0	0	0	0	0	0	0	0	0	0	0	0	0	0	0	0	0	0	0	0	0	0	0	0	0	0	0	0	0	0	0	0	0	0	0	0	1	0	0	0	0	0	0	0	0	0	1	0	0	1	0	0	0	0	0	0	0	0	0	0	0	0	0	0	0	0	0	0	0	0	0	0	0	0	0	0	0	0	0	0	0	0	0	0	0	0	0	0	0	0	0	0	0	0	0	0	0	0	0	0	0	0	0	0	0	1	0	0	0	0	1	0	0	0	0	0	0	0	0	0	0	0	0	0	0	0	0	0	0	0	0	0	0	0	0	0	0	0	0	0	0	0	0	1	0	0	0	0	0	0	0	0	0	0	0	0	0	0	0	0	1	0	0	0	0	1	0	0	0	0	0	0	0	0	0	0	0	0	0	0	0	0	0	0	0	0	0	0	0	0	0	0	0	0	0	0	0	0	0	0	0	0	0	0	0	0	0	0	0	0	0	0	0	0	0	0	0	0	0	0	0	0	0	0	0	0	0	0	0	0	0	0	0	0	0	0	0	0	0	0	0	0	0	0	0	0	0	0	0	0	0	0	0	0	0	0	0	0	0	0	0	0	0	0	0	0	0	0	0	0	0	0	0	0	0	0	0	0	0	0	0	0	0	1	0	0	0	0	0	0	0	0	0	0	0	0	0	0	0	0	0	0	0	0	0	0	0	0	0	0	0	0	0	0	0	0	0	0	0	0	0	0	0	0	0	0	0	0	0	0	0	0	0	0	0	0	0	0	0	0	0	0	0	0	0	0	0	0	0	0	0	0	0	0	0	0	0	0	0	0	0	0	0	0	0	0	0	0	0	0	0	0	0	0	0	0	0	0	0	0	0	0	0	0	0	0	0	0	0	0	0	0	0	0	0	0	0	0	0	0	0	0	0	0	0	0	0	0	0	0	0	0	0	0	0	0	0	0	0	0	0	0	0	0	0	0	0	0	0	0	0	0	0	0	0	0	0	0	0	0	0	0	0	0	0	0	0	0	0	0	0	0	0	0	0	0	0	0	0	0	0	0	0	0	0	0	0	0	0	0	0	0	0	0	0	0	0	0	0	0	0	0	0	0	0	0	0	0	0	0	0	0	0	0	0	0	0	0	0	0	0	0	0	0	0	0	0	0	0	0	0	0	0	0	0	0	0	0	0	0	0	0	0	0	0	0	0	0	0	0	0	0	0	0	0	0	1	0	0	0	0	0	0	0	0	0	0	0	0	0	0	0	0	0	0	0	0	0	0	0	0	0	0	0	0	0	0	0	0	0	0	0	0	0	0	0	0	0	0	0	0	0	0	0	0	0	0	0	0	0	0	0	0	0	0	0	0	0	0	0	0	0	0	0	0	0	0	0	0	0	0	0	0	0	0	0	0	0	0	0	0	0	0	0	0	0	0	0	0	0	0	0	0	0	0	0	0	0	0	1	1	1	1	1	1	1	1	1	0	0	0	0	0	0	0	0	0	0	0	0	0	0	0	0	0	0	0	0	0	0	0	0	0	0	0	0	0	0	0	0	0	0	0	0	0	0	0	0	0	0	0	0	0	0	0	0	0	0	0	0	0	0	0	0	0	0	0	0	0	0	0	0	0	0	0	0	0	0	0	0	0	0	0	0	0	0	0	0	0	0	0	0	0	0	0	0	0	0	0	0	0	0	0	0	0	0	0	0	0	0	0	0	0	0	0	0	0	0	0	0	0	0	0	0	0	0
E2R12	1648	3	1	1	1	1	1	1	1	0	1	1	1	1	1	0	0	1	2	0	1	1	1	0	1	1	0	2	1	0	1	1	1	1	0	0	0	1	1	3	1	1	1	2	1	0	1	1	1	1	0	1	1	1	0	1	2	0	1	1	1	3	1	0	2	5	1	1	1	1	0	1	0	1	4	1	1	3	1	0	0	1	6	0	0	0	3	1	3	3	1	1	1	0	0	1	0	1	0	0	1	1	0	0	0	1	1	1	0	1	0	1	0	1	0	0	6	0	1	1	1	2	0	0	1	1	0	2	1	1	2	2	2	1	0	2	4	3	1	1	1	0	1	0	1	2	1	0	1	0	1	1	1	0	1	1	1	1	1	2	0	0	0	1	0	1	1	1	8	1	1	1	1	0	2	2	2	2	1	1	3	0	1	1	0	1	1	1	0	0	3	1	1	1	2	1	1	4	2	1	1	1	1	1	0	1	2	0	0	1	1	1	1	1	2	0	0	1	0	1	3	7	0	1	2	1	0	1	2	0	1	1	0	1	11	2	1	1	2	1	0	0	2	1	0	0	0	1	0	0	0	1	0	0	0	0	1	1	1	1	1	1	1	0	0	1	1	3	1	1	0	1	1	1	1	2	1	1	1	1	1	0	1	0	29	1	0	1	0	1	2	1	2	1	1	0	1	1	1	0	1	1	2	1	0	0	1	1	1	0	0	1	1	1	1	1	0	3	0	0	1	1	1	0	1	1	1	1	1	2	1	0	1	1	0	0	0	1	1	1	1	0	0	2	1	0	1	1	1	1	1	1	0	1	2	0	2	1	1	1	0	1	1	0	1	1	3	1	1	1	1	1	0	1	1	1	0	1	1	2	0	1	1	0	1	1	2	0	0	1	1	1	1	1	1	0	1	1	0	1	1	1	1	1	1	1	1	0	1	2	3	0	1	1	1	0	0	2	2	1	1	1	2	1	1	0	1	1	1	1	1	0	1	1	0	1	0	0	0	1	1	1	1	2	1	2	1	0	1	1	2	1	0	1	1	1	0	0	1	0	1	1	1	1	1	1	1	0	1	1	0	1	1	0	2	1	2	1	0	1	1	1	3	1	1	1	1	1	1	2	0	2	1	1	1	2	1	1	1	0	1	0	1	1	0	1	1	0	1	1	0	1	0	0	2	0	1	1	1	1	0	2	0	1	1	0	0	1	0	4	1	3	2	0	3	0	1	2	1	1	1	0	1	1	0	1	1	2	1	3	1	1	0	1	1	1	2	1	2	2	0	1	1	1	0	2	2	1	0	2	1	0	2	0	3	1	2	1	2	0	0	1	1	1	0	1	1	0	1	1	1	1	1	0	0	1	1	0	1	1	1	1	1	0	0	1	0	1	1	1	1	3	1	0	1	1	1	0	1	1	0	0	2	1	1	0	0	0	1	0	1	4	0	1	2	1	1	0	1	0	1	1	0	0	1	1	0	0	1	1	1	0	0	0	1	1	0	0	1	1	2	1	1	2	1	0	0	0	1	1	2	1	1	1	1	1	1	0	2	0	0	0	0	0	5	1	0	0	0	0	0	1	1	3	1	1	5	0	1	0	0	0	0	1	0	0	0	3	0	0	3	0	9	7	1	0	0	1	2	1	1	1	0	1	0	1	0	1	1	1	1	1	1	2	1	1	1	0	0	1	1	1	0	1	1	1	1	1	0	2	0	1	1	1	1	1	1	2	0	10	1	1	1	0	0	0	1	1	1	1	0	1	0	2	1	1	1	1	1	1	1	1	1	1	1	1	0	1	1	1	0	1	1	0	1	1	1	1	2	1	0	1	0	1	0	0	0	1	0	1	1	0	0	0	3	1	1	0	1	3	1	0	1	0	1	0	1	1	1	0	1	1	1	0	1	1	0	1	2	1	0	0	0	0	1	0	2	1	1	0	1	1	0	1	1	3	0	1	0	1	1	1	1	0	2	1	1	0	3	1	1	0	1	0	1	1	1	0	1	0	1	2	1	1	1	1	0	0	4	1	1	1	1	0	1	0	0	1	1	1	1	3	1	0	1	0	1	1	2	1	1	0	1	0	1	0	2	0	1	1	0	0	2	0	1	1	0	0	1	2	1	1	0	1	1	0	0	1	1	1	0	1	0	1	0	1	1	1	1	1	2	1	1	1	1	1	1	1	0	1	1	1	1	0	1	1	2	4	0	1	0	1	2	1	1	1	0	2	0	1	0	0	0	1	1	1	1	0	1	1	0	1	1	1	1	1	0	0	0	0	1	1	1	1	1	1	0	1	0	0	1	1	0	1	1	1	0	1	1	1	1	0	1	2	2	0	0	0	1	0	1	0	1	3	2	0	0	1	1	1	1	1	1	0	1	1	0	1	0	1	1	1	2	1	1	1	1	0	1	1	1	1	0	2	0	0	0	0	1	1	0	0	0	0	1	0	1	0	1	1	0	1	1	3	1	1	1	1	1	1	1	1	1	7	1	0	0	1	1	1	1	1	1	1	1	1	1	1	0	1	1	1	0	0	0	1	1	1	4	0	1	1	1	0	1	0	1	1	1	0	1	1	0	1	0	0	1	1	1	0	0	1	1	1	0	1	1	1	2	1	0	0	1	0	2	1	1	3	0	0	0	2	0	0	0	0	1	1	1	0	0	0	0	1	1	1	1	0	2	1	1	1	1	0	1	0	1	0	1	0	1	1	1	2	1	1	1	2	1	1	0	1	1	2	1	1	0	1	0	1	0	1	0	0	1	1	1	1	0	2	1	1	0	1	0	3	1	0	1	1	1	1	1	1	1	0	1	1	1	0	1	0	1	0	0	1	1	0	1	0	1	0	1	1	1	1	1	1	1	1	1	1	1	0	1	2	1	1	1	1	2	0	1	0	1	4	1	0	1	1	1	2	1	1	1	0	1	1	2	1	0	1	1	0	1	1	3	1	0	1	0	1	1	1	0	0	0	1	1	1	0	0	0	0	1	0	1	1	0	1	1	0	1	0	1	0	1	1	1	0	0	1	1	1	1	0	1	1	1	1	1	1	1	1	0	1	1	1	2	1	1	1	1	1	1	1	0	0	2	2	0	1	1	1	0	1	1	1	2	0	0	0	1	1	1	0	1	1	1	0	1	2	1	0	1	1	1	1	1	1	0	0	0	1	1	1	1	0	0	1	1	1	0	1	1	1	1	1	1	0	1	1	1	0	1	1	0	1	1	1	1	1	1	0	1	1	1	1	1	1	1	1	1	0	1	1	1	1	1	1	1	1	0	1	1	1	1	1	1	1	1	2	0	0	1	1	2	1	1	0	0	1	0	0	1	1	1	1	1	1	1	1	1	0	0	0	1	0	1	1	1	1	1	1	1	1	1	0	1	0	1	1	0	1	2	0	1	2	0	1	0	0	0	1	0	0	0	1	0	1	0	1	0	1	1	0	1	1	1	0	0	0	1	0	1	2	1	1	1	1	0	4	0	0	0	1	1	1	1	1	1	0	0	0	2	1	0	1	0	1	1	1	0	1	1	1	1	1	0	1	0	1	0	1	3	0	1	1	0	0	1	0	0	1	2	1	1	1	1	1	1	0	0	0	1	1	1	0	0	1	0	1	1	0	0	0	1	1	1	1	1	1	1	1	0	0	1	1	1	1	0	0	2	2	1	1	1	0	1	1	0	1	0	1	0	1	0	0	1	1	1	0	1	1	1	1	1	0	1	1	1	1	1	1	1	1	1	1	0	2	1	1	2	1	1	1	0	0	1	1	1	1	0	2	1	0	2	2	0	0	0	1	0	0	1	1	1	6	1	1	1	1	1	1	1	1	2	0	0	4	0	2	0	1	1	0	1	0	0	2	1	1	1	1	0	1	1	1	0	1	2	1	1	1	1	1	1	1	1	1	0	1	0	1	1	2	0	0	0	1	0	0	1	1	0	0	1	0	1	1	0	1	1	1	1	1	1	1	1	0	0	1	0	1	0	1	0	1	0	1	1	1	0	1	0	1	1	1	1	2	1	0	0	1	0	1	0	0	0	0	1	0	1	0	1	0	1	0	2	1	0	1	0	0	2	0	1	1	3	1	1	1	1	1	0	1	1	0	0	1	0	0	1	1	1	2	1	1	1	1	5	1	2	1	1	1	1	1	1	1	2	1	1	1	1	0	1	0	1	2	1	1	0	1	1	0	0	1	1	1	0	0	0	1	1	1	0	0	1	1	0	1	1	1	1	1	1	1	1	1	1	0	0	1	0	1	1	1	2	1	1	2	0	0	0	0	0	1	2	1	1	1	0	1	1	1	1	1	0	1	0	1	0	1	0	0	3	1	1	2	1	1	1	0	0	0	2	1	3	0	1	1	1	1	0	1	1	1	1	0	1	1	2	1	1	1	1	1	1	1	1	1	0	1	3	1	0	0	0	1	3	0	1	0	1	1	0	1	2	0	1	1	1	1	1	0	1	1	1	0	1	2	0	0	0	1	1	0	1	3	1	1	0	0	2	1	0	1	1	2	1	1	0	0	3	0	1	0	0	1	1	1	5	2	1	0	1	1	0	0	0	0	1	1	1	1	0	0	0	0	0	1	1	1	0	0	1	1	2	1	1	1	0	0	1	1	1	1	1	2	0	0	1	2	1	0	1	1	1	1	1	0	0	1	1	1	1	0	1	0	1	1	1	0	1	1	0	0	1	1	1	1	1	1	1	1	0	1	1	0	0	1	1	1	0	1	0	0	0	1	1	1	1	1	1	0	0	0	1	1	1	0	1	0	1	1	1	1	1	0	1	1	2	1	0	0	1	1	1	0	0	0	1	1	0	1	1	3	0	0	0	0	1	1	0	0	0	0	1	0	4	0	0	0	0	0	0	0	0	0	0	0	0	0	0	0	1	0	0	0	0	0	0	1	0	2	0	0	0	3	1	0	0	0	1	1	0	1	0	1	0	0	0	1	0	0	1	0	1	1	0	0	1	0	0	0	0	1	0	1	0	1	0	1	2	0	0	3	1	0	0	0	0	1	0	0	0	0	1	0	0	0	0	0	1	0	1	1	0	1	0	0	0	0	1	0	0	0	0	0	2	0	0	0	0	0	3	2	1	1	1	0	1	0	0	2	0	0	3	1	0	1	0	0	2	0	0	2	3	1	2	0	0	1	0	0	0	1	0	0	0	0	0	0	0	0	1	2	0	0	0	0	1	0	0	0	0	1	0	0	0	0	1	0	2	1	1	0	2	0	0	0	0	0	0	0	0	0	0	0	0	2	0	1	0	0	0	0	0	0	1	0	0	0	0	0	0	1	0	0	1	0	0	0	0	0	1	1	0	0	0	1	1	0	0	0	0	1	0	0	0	0	0	0	0	0	0	0	0	0	1	0	0	0	0	0	1	1	0	0	1	1	1	1	0	0	0	1	0	0	0	0	0	2	0	1	0	0	0	0	0	0	0	0	0	1	0	1	1	0	0	1	0	1	0	1	1	0	0	0	2	0	0	1	1	0	0	0	1	0	0	1	0	0	0	1	1	0	0	0	1	0	0	1	0	1	0	1	0	0	0	0	1	0	0	0	0	0	0	1	0	2	0	0	0	0	1	0	0	0	0	0	0	1	0	0	0	0	0	0	0	0	1	1	0	0	0	0	0	0	0	0	0	0	0	0	0	0	0	1	1	1	0	0	0	0	0	1	0	1	0	0	0	0	0	0	1	0	0	0	0	0	0	1	0	1	0	0	1	0	1	1	1	1	0	0	1	0	2	1	0	1	0	0	2	0	0	0	0	0	1	0	0	0	0	0	0	0	0	0	1	0	1	0	0	0	0	1	0	0	0	0	0	1	0	0	0	2	0	0	0	0	0	0	1	0	0	0	0	0	1	0	0	0	0	0	0	0	1	0	0	0	0	0	0	0	1	1	0	0	0	0	1	0	1	0	0	0	0	0	0	0	0	0	0	1	0	0	0	0	0	0	0	0	0	0	0	0	0	0	0	0	1	1	0	2	0	0	0	0	1	0	0	0	0	1	2	0	0	1	0	0	1	1	0	0	0	1	0	1	0	1	0	1	0	0	1	0	0	0	0	0	0	1	0	0	0	1	0	0	1	1	0	1	0	0	3	3	1	0	1	1	2	1	1	0	0	0	1	0	8	1	0	0	0	1	1	2	0	0	0	1	1	1	1	1	0	0	1	0	0	0	0	0	1	0	0	0	1	3	1	0	0	0	1	0	0	0	1	0	1	1	2	1	1	2	1	1	1	0	0	2	0	1	1	1	1	0	1	0	0	1	2	1	1	0	0	0	1	1	0	1	1	0	1	0	1	1	0	0	0	0	0	1	1	1	1	0	1	0	0	1	1	1	0	1	1	1	1	1	1	1	0	1	0	1	1	0	1	0	0	0	1	1	1	1	0	1	0	0	1	1	1	1	0	0	1	1	0	2	1	1	0	1	0	0	1	0	1	1	1	1	1	1	1	0	1	1	0	0	0	0	1	1	1	2	1	0	1	1	1	0	0	3	1	1	1	1	1	1	0	1	0	0	1	0	0	0	0	0	0	0	0	0	0	0	0	0	0	1	1	0	0	0	0	0	0	0	0	0	0	0	0	0	0	0	0	0	0	0	0	0	0	0	0	0	0	0	0	0	0	0	0	0	0	0	0	0	0	0	0	0	0	0	0	0	0	0	0	0	0	0	0	0	0	0	0	0	0	0	0	0	0	0	0	0	2	1	0	0	0	0	0	0	0	0	0	0	0	0	0	0	1	0	0	0	0	0	0	0	0	0	0	0	0	0	0	0	0	0	0	0	0	0	0	0	0	0	0	0	0	0	1	0	0	0	0	0	0	1	0	0	0	0	0	0	0	0	0	0	0	0	0	1	0	0	0	0	0	0	0	0	0	0	0	0	0	0	0	0	0	0	0	0	0	0	1	0	0	0	0	0	0	0	0	0	0	0	0	0	0	0	0	0	0	0	0	1	0	0	0	0	0	0	0	0	0	0	0	0	0	0	0	0	0	0	1	0	0	0	0	0	0	0	0	0	0	0	0	0	0	0	0	0	0	0	0	0	0	0	0	0	0	0	0	1	0	0	0	0	0	0	0	0	0	0	0	0	0	0	0	0	0	0	0	0	0	0	0	0	0	0	0	0	0	0	0	0	0	0	0	0	0	0	0	0	0	0	0	0	0	0	0	0	0	0	0	0	0	0	0	0	0	0	0	0	0	0	0	0	0	0	0	0	0	0	0	0	0	0	0	0	0	0	0	2	0	0	0	0	0	0	0	0	0	0	0	0	0	0	0	0	0	0	0	0	0	0	0	0	0	0	0	0	0	3	0	0	0	0	1	0	0	0	0	0	0	0	0	0	0	0	0	0	0	0	0	0	0	0	0	1	0	0	0	0	0	0	0	0	0	0	0	0	0	0	0	0	0	0	0	0	0	0	0	0	0	0	0	0	0	0	0	0	0	0	0	0	0	0	0	0	0	0	0	0	0	0	0	0	0	0	0	0	0	0	0	0	0	0	0	0	0	0	0	0	0	0	0	0	0	1	0	0	0	0	0	0	0	0	0	0	0	0	0	1	0	0	0	0	0	0	0	0	0	0	0	0	0	0	0	0	0	0	0	0	0	0	0	0	0	0	0	0	0	0	0	0	0	0	0	0	0	0	0	1	0	0	0	0	0	0	0	0	0	0	0	0	0	0	0	0	0	0	0	0	0	0	0	0	0	0	0	0	0	0	0	0	0	0	0	0	0	0	0	0	0	0	0	0	0	0	0	0	0	0	0	0	0	0	0	0	0	0	0	0	0	0	0	0	0	0	0	0	1	0	0	0	0	0	0	0	0	0	0	0	1	0	0	0	0	1	0	1	1	0	0	1	1	1	0	0	1	0	0	0	0	0	0	1	1	0	0	0	0	0	0	0	0	0	0	0	0	0	0	1	0	1	1	0	1	2	0	0	0	0	0	1	0	0	0	0	0	0	0	0	0	0	0	0	0	0	0	0	1	0	0	0	0	0	0	0	0	0	0	0	0	1	1	0	0	0	0	0	0	0	0	0	0	0	1	0	0	0	0	0	0	0	0	0	0	0	0	0	0	0	0	0	0	0	0	0	0	1	0	0	1	0	0	0	2	0	0	0	0	0	0	0	0	0	0	0	0	0	0	0	0	0	0	0	0	0	0	0	0	0	0	1	0	0	0	0	1	0	0	1	0	0	0	0	0	0	0	0	0	0	0	1	0	0	0	0	0	0	0	0	0	1	0	0	0	0	0	0	0	0	1	0	1	0	0	0	0	0	0	0	0	0	0	0	0	0	0	0	0	0	0	0	0	0	0	0	0	0	0	0	0	0	0	0	0	0	0	0	0	0	0	0	0	0	0	1	0	0	0	0	0	0	0	0	0	0	0	0	0	0	0	1	0	0	1	0	0	0	0	0	0	0	0	0	0	0	0	0	0	0	0	0	0	0	1	0	0	0	0	0	0	0	0	0	0	0	0	0	0	0	0	0	0	0	0	0	0	0	0	0	0	0	0	0	0	0	0	0	0	0	0	0	0	0	0	0	0	0	0	0	0	0	1	1	0	0	0	0	0	0	0	2	0	0	0	0	0	0	1	0	1	0	1	0	0	2	0	0	0	0	0	0	0	0	0	0	0	1	0	0	0	0	0	0	0	0	0	0	0	0	0	0	0	0	0	0	0	0	0	0	0	0	0	0	0	0	0	0	0	0	0	0	0	0	0	0	1	0	0	0	0	0	0	0	0	0	1	1	1	0	0	0	0	0	0	0	0	1	0	0	0	0	0	0	0	0	0	0	1	0	0	1	0	0	0	0	0	0	0	0	0	0	0	0	0	0	0	0	0	0	0	0	0	0	0	0	0	0	0	0	0	0	0	1	0	0	0	0	0	0	0	0	0	0	0	0	0	0	0	0	0	0	3	0	0	0	0	1	0	0	1	1	0	0	0	0	0	0	0	0	0	0	0	1	0	0	0	1	0	0	0	0	0	0	0	0	0	0	0	0	0	0	0	0	0	0	0	0	0	0	0	0	0	0	0	0	0	0	1	0	0	0	0	0	0	0	0	0	0	0	0	0	0	0	0	1	0	0	1	1	0	0	0	1	0	0	0	0	0	0	0	0	1	0	0	0	0	0	0	0	0	0	0	0	0	0	0	0	0	0	0	0	0	0	0	0	0	0	0	0	0	1	0	0	0	0	0	0	0	0	0	0	0	0	0	0	0	0	0	0	0	0	0	0	0	0	0	0	0	0	0	0	0	0	0	0	0	0	0	0	0	0	0	0	0	0	0	0	0	0	0	0	0	0	0	0	0	0	0	0	0	0	0	0	0	0	0	0	0	0	0	1	0	0	0	0	0	2	0	0	0	0	0	0	0	0	0	1	0	0	0	0	0	0	0	0	0	0	0	0	0	2	0	0	0	0	0	0	0	0	0	0	0	0	0	0	0	3	0	0	0	0	1	0	0	0	0	0	0	0	2	0	0	0	0	0	0	0	0	0	0	0	0	0	0	0	0	0	0	0	0	0	0	0	0	0	0	0	0	0	1	0	0	0	0	0	0	0	0	2	0	0	0	0	0	0	0	0	0	0	0	1	0	1	0	1	0	0	1	1	1	0	1	0	0	1	0	1	1	0	2	1	1	1	0	1	1	1	0	0	0	0	0	1	1	1	1	0	1	1	0	0	1	0	0	0	0	0	0	0	0	0	0	0	0	0	0	0	0	0	0	0	0	0	0	0	0	0	0	0	0	0	0	1	0	0	0	0	0	0	0	0	0	0	0	0	0	0	0	0	0	0	0	0	0	0	0	0	0	0	0	0	0	0	0	0	0	0	0	0	0	0	0	0	0	0	0	0	0	0	0	0	0	1	0	0	0	0	0	0	0	0	0	0	0	0	0	0	0	0	0	0	0	0	0	0	0	0	0	0	0	0	0	0	0	0	0	0	0	0	0	0	0	0	0	0	0	0	0	0	0	0	0	0	0	0	0	0	0	0	0	2	0	0	0	0	0	0	0	0	1	0	1	0	0	0	0	0	0	0	0	0	0	0	0	0	0	0	0	0	0	0	0	0	0	0	0	0	0	0	0	0	0	0	0	0	0	0	0	0	0	0	0	0	0	0	0	0	0	0	0	0	0	0	0	0	0	0	0	0	0	0	0	0	0	0	0	0	0	0	0	0	0	0	0	0	0	0	0	0	0	0	0	0	0	0	0	0	2	0	0	0	0	0	0	0	0	0	0	0	0	0	0	0	0	0	0	0	0	0	1	0	0	0	0	1	0	0	0	0	0	0	0	0	0	0	0	0	0	0	0	0	0	0	0	0	0	0	0	0	1	1	1	1	0	1	0	1	1	1	1	0	1	1	0	0	1	0	0	0	0	0	0	0	0	0	0	0	0	0	0	0	0	0	0	0	0	0	0	0	0	0	0	0	0	0	0	0	0	0	0	0	0	0	0	0	0	0	0	0	0	0	0	0	0	0	0	0	0	0	0	0	0	0	0	0	0	0	0	0	0	0	0	0	0	0	0	0	0	0	0	0	0	0	0	0	0	0	0	0	0	0	0	0	0	0	0	0	0	0	0	0	0	0	0	0	0	0	0	0	0	0	0	0	0	0	0	0	0	0	0	0	0	0	0	0	0	0	0	0	0	0	0	0	0	0	0	0	0	0	0	0	0	0	0	0	0	0	0	0	0	0	0	0	0	0	0	0	0	0	0	0	0	0	0	0	0	0	0	0	0	0	0	0	0	0	0	0	0	0	0	0	0	0	0	0	0	0	0	0	0	0	0	0	0	0	0	0	0	0	0	0	0	0	0	0	0	0	0	0	0	0	0	0	0	0	0	0	0	0	0	0	0	0	0	0	0	0	0	0	0	0	0	0	0	0	0	0	0	0	0	0	0	0	0	0	0	0	0	0	0	0	0	0	0	0	0	0	0	0	0	0	0	0	0	0	0	1	0	0	0	0	0	0	0	0	0	0	0	0	0	0	0	0	0	0	0	0	0	0	0	0	0	0	0	0	0	0	0	0	0	0	0	0	0	0	0	0	0	0	0	0	0	0	0	0	0	0	0	0	0	0	0	0	0	0	0	0	0	0	0	0	0	0	0	0	0	0	0	0	0	0	0	0	0	0	0	0	0	0	0	0	0	0	0	0	0	0	0	0	0	0	0	0	0	0	0	0	0	0	0	0	0	0	0	0	0	0	0	0	0	0	0	0	0	0	0	0	0	0	0	0	0	0	0	0	0	0	0	0	0	0	0	0	0	0	0	0	0	0	0	0	0	0	0	0	0	0	0	0	0	0	0	0	0	0	0	0	0	0	0	0	0	0	0	0	0	0	0	0	0	0	0	0	0	0	0	0	0	0	0	0	0	0	0	0	0	0	0	0	0	0	0	0	0	0	0	0	0	0	0	0	0	0	0	0	0	0	0	0	0	0	0	0	0	0	0	0	0	0	0	0	0	0	0	0	0	0	0	0	0	0	0	0	0	0	0	0	0	0	0	0	0	0	0	0	0	0	0	0	0	0	0	0	0	0	0	0	0	0	0	0	0	0	0	0	0	0	0	0	0	0	0	0	0	0	0	0	0	0	0	0	0	0	0	0	0	0	0	0	0	0	0	0	0	0	0	0	0	0	0	0	0	0	0	0	0	0	0	0	0	0	0	0	0	0	0	0	0	0	0	0	0	0	0	0	0	0	0	0	0	0	0	0	0	0	0	0	0	0	0	0	0	0	0	0	0	0	0	0	0	0	0	0	0	0	0	0	0	0	0	0	0	0	0	0	0	0	0	0	0	0	0	0	0	0	0	0	0	0	0	0	0	0	0	0	0	0	0	0	0	0	0	0	0	0	0	0	0	0	0	0	0	0	0	0	0	0	0	0	0	0	0	0	0	0	0	0	0	0	0	0	0	0	0	0	0	0	0	0	0	0	0	0	0	0	0	0	0	0	0	0	0	0	0	0	0	0	0	0	0	0	0	0	0	0	0	0	0	0	0	0	0	0	0	0	0	0	0	0	0	0	0	0	0	0	0	0	0	0	0	0	0	0	0	0	0	0	0	0	0	0	0	0	0	0	0	0	0	0	0	0	0	0	0	0	0	0	0	0	0	0	0	0	0	0	0	0	0	0	0	0	0	0	0	0	0	0	0	0	0	0	0	0	0	0	0	0	0	0	0	0	0	0	0	0	0	0	0	0	0	0	0	0	0	0	0	0	0	0	0	0	0	0	0	0	0	0	0	0	0	0	0	0	0	0	0	0	0	0	0	0	0	0	0	0	0	0	0	0	0	0	0	0	0	0	0	0	0	0	0	0	0	0	0	0	0	0	0	0	0	0	0	0	0	0	0	0	0	0	0	0	0	0	0	0	0	0	0	0	0	0	0	0	0	0	0	0	0	0	0	0	0	0	0	0	0	0	0	0	0	0	0	0	0	0	0	0	0	0	0	0	0	0	0	0	0	0	0	0	0	0	0	0	0	0	0	0	0	0	0	0	0	0	0	0	0	0	0	0	0	0	0	0	0	0	0	0	0	0	0	0	0	0	0	0	0	0	0	0	0	0	0	0	0	0	0	0	0	0	0	0	0	0	0	0	0	0	0	0	0	0	0	0	0	0	0	0	0	0	0	0	0	0	0	0	0	0	0	0	0	0	0	0	0	0	0	0	0	0	0	0	0	0	0	0	0	0	0	0	0	0	0	0	0	0	0	0	0	0	0	0	0	0	0	0	0	0	0	0	0	0	0	0	0	0	0	0	0	0	0	0	0	0	0	0	0	0	0	0	0	0	0	0	0	0	0	0	0	0	0	0	0	0	0	0	0	0	0	0	0	0	0	0	0	0	0	0	0	0	0	0	0	0	0	0	0	0	0	0	0	0	0	0	0	0	0	0	0	0	0	0	0	0	0	0	0	0	0	0	0	0	0	0	0	0	0	0	0	0	0	0	0	0	0	0	0	0	0	0	0	0	0	0	0	0	0	0	0	0	0
E3M02	1876	1	1	0	2	1	1	1	0	1	1	1	1	1	0	1	0	1	2	0	0	1	1	0	1	1	5	1	1	1	0	3	1	1	1	0	2	0	0	7	0	0	0	0	1	1	1	0	1	0	1	0	0	1	0	0	0	0	0	1	1	6	0	0	1	0	0	0	2	1	0	1	0	0	2	0	0	2	0	0	0	1	1	2	0	0	0	1	0	4	1	3	1	0	0	0	2	1	0	0	1	1	0	0	0	0	0	1	0	1	0	2	1	1	0	0	3	1	0	2	1	1	0	1	1	1	0	1	1	2	1	0	1	1	7	8	1	0	1	1	1	0	0	7	1	1	1	0	1	1	1	1	1	0	1	1	0	1	0	1	0	1	0	0	0	3	1	0	5	0	1	1	0	1	2	1	18	1	1	0	1	0	0	0	0	1	1	1	0	0	2	1	0	1	1	1	1	1	0	1	1	0	1	0	0	1	5	0	1	1	1	1	0	1	1	0	0	0	0	0	0	9	0	0	2	1	0	0	2	0	0	0	0	2	0	2	1	0	1	0	1	2	0	1	1	0	1	0	2	0	1	1	0	0	1	0	1	1	1	0	1	0	0	0	0	6	2	2	0	0	1	1	1	1	0	3	0	0	0	0	0	0	1	0	1	0	0	1	0	1	2	2	2	0	1	0	1	0	1	0	0	1	0	1	2	0	0	1	0	0	0	1	1	1	1	0	0	2	0	0	0	2	0	1	1	0	1	1	0	1	2	0	2	1	1	0	0	0	1	1	0	0	1	1	1	0	1	1	1	1	0	1	0	0	1	0	1	0	1	0	0	1	1	0	0	0	1	0	0	0	1	2	2	2	4	1	0	1	1	0	1	1	0	0	0	0	2	0	0	1	0	0	0	1	0	0	7	1	0	4	0	1	1	1	1	1	1	2	1	2	1	0	0	0	0	0	1	1	3	0	1	2	3	0	0	0	1	1	2	1	0	0	1	1	0	1	0	0	0	1	1	1	0	1	0	0	1	1	0	1	1	0	0	1	0	1	0	1	1	0	1	1	1	1	1	1	0	0	1	1	0	0	1	3	1	1	1	1	1	1	1	1	1	1	2	0	2	0	0	7	1	0	0	1	1	1	1	1	0	0	3	2	1	0	1	0	0	0	1	0	12	5	0	0	1	0	1	1	1	1	1	1	0	2	1	0	0	1	0	20	0	3	4	2	0	0	1	1	0	1	0	0	1	0	0	1	2	2	1	2	1	2	1	1	1	0	2	1	0	1	0	1	1	1	0	2	0	0	0	1	1	0	1	0	4	1	1	1	6	1	0	1	0	0	0	1	5	0	2	1	1	0	1	0	0	1	1	0	1	1	1	0	0	2	1	1	1	2	2	1	0	2	1	1	1	0	4	0	0	1	0	0	2	0	0	0	0	0	0	1	1	3	0	0	1	1	0	0	1	0	1	5	0	0	0	1	0	0	0	2	1	0	0	0	1	0	0	0	0	6	0	0	1	0	0	0	1	0	1	0	1	0	0	0	1	0	1	1	0	0	1	1	4	0	3	0	0	1	16	0	0	1	0	0	0	0	1	1	1	0	0	0	0	1	0	3	2	1	1	0	4	0	1	0	1	3	0	0	1	1	1	0	0	0	0	0	0	1	0	0	0	2	1	1	1	1	3	21	1	1	1	1	0	1	1	1	1	0	0	2	0	0	0	0	1	0	0	1	0	5	1	1	1	0	0	1	1	1	1	1	0	0	0	2	0	0	0	1	0	0	0	0	1	1	1	1	1	1	0	1	0	0	1	0	1	0	0	1	0	1	0	1	0	0	0	0	1	4	0	1	1	0	1	0	2	2	0	0	0	1	1	0	2	0	1	2	0	4	0	0	1	0	0	0	0	0	0	1	1	1	0	4	1	1	1	1	1	0	1	0	0	1	0	1	1	2	0	1	0	5	1	2	0	1	1	1	1	1	1	0	0	0	0	0	0	0	1	0	1	1	1	2	1	1	0	1	0	0	0	0	0	0	1	0	1	1	0	1	0	1	2	0	1	0	1	0	1	0	1	1	0	0	1	0	1	0	1	0	1	0	0	0	8	0	1	2	1	2	0	2	1	0	2	0	0	1	9	1	1	0	0	1	0	0	0	1	1	1	1	0	1	1	0	1	1	1	1	0	0	0	1	2	0	0	1	1	1	3	0	0	4	0	0	0	1	0	1	2	0	0	1	1	0	1	0	0	0	16	2	1	0	1	1	1	1	1	0	0	0	1	0	1	1	2	1	1	2	1	0	0	0	1	6	1	0	1	0	1	0	1	0	0	1	4	1	0	1	0	0	3	1	0	0	1	0	1	0	1	0	2	1	0	1	0	0	0	0	1	1	0	1	0	1	0	1	1	1	1	1	0	0	3	0	2	6	1	0	1	0	2	0	0	0	1	1	0	0	2	8	0	0	0	1	0	1	0	1	0	0	1	1	2	1	7	1	0	1	0	0	0	0	0	0	3	1	0	0	1	0	1	1	0	0	0	2	1	1	1	0	0	0	0	2	0	1	0	3	0	2	1	0	0	0	0	0	0	1	1	0	0	0	1	1	1	0	1	1	1	1	1	1	0	0	0	0	1	1	3	1	0	0	1	3	1	0	1	0	0	1	3	0	0	0	2	1	1	0	0	1	2	0	2	1	0	0	0	0	1	0	0	1	0	13	1	0	1	1	2	0	0	1	0	1	1	0	3	0	1	0	0	0	1	0	1	1	0	1	1	0	1	1	0	1	1	0	1	1	0	0	0	1	2	0	1	1	0	1	5	0	0	1	0	1	1	0	2	0	0	1	0	1	2	0	1	1	1	0	0	0	1	1	0	1	0	1	0	0	1	1	1	0	0	0	0	1	1	1	1	0	0	1	1	0	1	2	0	1	1	2	1	0	1	1	0	0	0	8	1	0	1	0	1	1	2	0	1	1	3	1	4	1	1	0	0	1	0	2	1	1	1	0	0	0	0	1	0	0	1	1	0	0	1	1	0	0	0	0	2	1	1	1	1	0	0	0	1	0	1	4	1	1	0	0	2	1	0	0	0	1	0	0	1	0	3	0	1	1	2	1	1	0	1	1	1	1	0	0	1	1	0	0	1	1	1	1	1	1	1	0	0	0	0	0	0	1	2	1	1	1	0	1	1	0	0	1	0	0	3	1	0	1	1	0	0	1	1	0	1	0	1	0	1	2	0	0	1	1	1	1	1	2	0	0	0	1	1	2	1	2	1	1	1	3	0	1	0	1	1	1	1	2	1	0	0	1	1	1	1	0	1	0	2	1	1	1	0	1	2	0	0	1	2	0	0	0	0	2	0	0	0	2	1	0	1	1	0	1	0	1	0	0	1	0	0	1	0	1	0	3	1	2	0	0	2	0	0	8	1	9	2	0	1	2	2	1	0	0	1	1	1	0	1	0	0	1	3	0	1	0	0	0	1	0	0	0	1	1	0	1	1	1	0	1	1	1	2	0	0	0	1	1	1	0	1	0	1	1	0	3	1	0	1	0	0	1	0	1	1	0	0	0	0	0	1	1	1	1	0	1	1	0	1	0	1	1	1	1	0	1	1	1	1	1	0	0	0	0	0	1	2	1	0	0	1	0	0	2	0	1	0	0	0	2	2	0	1	0	0	1	1	0	0	1	0	0	1	0	2	0	1	0	0	0	0	0	1	2	0	0	1	1	1	1	1	1	2	1	1	1	0	1	0	0	2	2	1	1	0	4	1	0	0	1	1	1	0	0	1	0	0	0	0	0	0	1	1	1	11	1	1	1	1	1	0	0	1	1	1	0	4	2	0	1	2	0	0	0	1	0	1	1	0	0	1	1	1	1	0	0	0	3	1	0	1	1	3	1	2	0	1	0	0	0	1	3	1	4	0	0	1	1	0	1	0	0	0	0	0	1	1	0	1	0	0	1	1	1	1	1	0	1	1	0	1	0	0	1	0	2	1	1	0	2	1	1	0	1	1	0	0	1	5	0	1	0	0	0	0	0	0	0	0	1	0	1	0	1	0	1	1	0	2	0	0	1	0	1	0	1	0	1	1	2	1	1	1	0	0	0	1	1	0	0	0	0	1	0	0	2	1	2	1	1	0	0	1	1	1	1	1	0	0	0	1	1	0	0	1	1	1	1	1	0	1	1	0	0	1	1	0	1	0	0	1	0	1	0	0	1	0	0	1	1	1	1	0	1	1	0	1	1	0	0	0	0	0	0	1	2	1	1	2	0	0	1	0	0	0	1	0	1	1	0	1	0	0	1	1	0	0	0	1	0	0	1	0	0	0	2	1	0	1	1	1	1	0	0	5	6	0	0	1	1	1	0	1	1	0	0	1	0	0	3	2	1	1	0	2	0	1	0	0	0	0	0	1	1	0	0	2	1	0	0	0	0	1	0	0	1	1	1	2	2	1	0	0	1	2	3	0	1	1	0	1	0	0	1	0	1	6	1	1	0	0	1	1	1	0	1	0	1	0	0	0	0	1	0	5	1	1	1	1	1	1	0	0	0	0	1	0	0	2	0	0	0	0	0	0	0	1	0	0	1	2	0	0	0	1	0	1	1	0	0	0	2	4	1	0	1	1	0	0	1	1	0	0	1	2	0	2	1	1	0	1	0	1	0	1	1	1	0	1	3	0	1	1	1	1	1	1	1	1	0	1	1	1	0	0	1	0	0	1	1	0	0	0	0	1	1	1	1	0	1	2	1	0	0	2	1	0	0	0	1	0	1	0	0	1	1	0	6	0	0	0	0	0	0	1	1	1	0	1	1	0	0	0	0	3	1	0	0	0	0	1	0	0	0	0	0	0	0	0	0	5	0	0	0	0	1	1	3	0	0	0	0	0	1	1	0	0	0	1	0	2	1	1	0	0	1	1	0	0	0	0	0	0	0	0	1	3	0	1	0	0	0	0	1	0	1	1	0	0	0	1	0	1	0	0	0	0	0	2	0	0	0	0	1	1	0	1	1	1	0	0	0	0	1	0	3	0	1	0	1	0	0	0	0	2	0	0	0	0	0	2	0	1	0	1	0	2	1	0	0	0	0	0	0	1	0	0	1	1	1	1	0	8	0	0	1	1	0	1	0	0	0	0	0	0	0	0	2	0	0	5	0	1	0	3	0	1	0	0	0	0	1	0	0	2	1	0	0	0	0	0	1	0	0	0	0	0	0	0	1	0	2	0	0	1	1	0	0	0	0	0	0	0	0	1	0	2	0	2	0	0	0	2	0	0	0	0	0	0	0	1	0	1	0	1	0	0	0	1	1	0	0	0	0	0	0	0	1	0	1	0	0	0	0	1	0	0	0	0	0	0	0	1	1	0	0	0	0	0	0	0	0	0	1	1	0	0	0	1	1	1	1	1	0	0	0	0	0	0	0	1	0	1	0	1	0	0	0	0	0	0	0	1	0	0	1	0	3	0	0	0	0	0	12	0	0	0	0	1	0	0	0	0	0	2	0	0	0	0	1	0	0	1	0	0	0	0	2	0	0	1	0	0	0	0	1	0	0	1	2	1	0	0	0	0	0	0	0	2	1	0	0	0	0	0	0	1	1	1	0	11	0	0	0	0	0	0	0	0	1	0	0	0	0	1	0	1	0	0	1	0	0	1	1	0	1	1	13	0	0	1	1	0	0	0	1	0	0	0	1	0	0	1	1	0	1	1	0	0	1	0	0	0	3	0	1	0	0	2	0	0	0	0	0	2	0	0	0	1	1	0	0	0	0	1	0	0	1	1	1	0	0	1	0	0	0	0	1	1	0	1	0	1	0	0	1	0	0	1	0	0	1	0	2	1	1	0	0	2	0	1	1	5	0	0	0	0	0	0	1	0	3	1	0	0	1	0	1	3	0	1	1	0	1	3	0	0	0	1	1	0	0	1	1	0	1	0	0	1	3	0	1	1	0	0	0	0	0	0	1	0	1	0	0	1	1	0	0	0	0	1	0	0	0	0	1	0	1	0	0	1	0	0	0	0	0	0	0	0	0	0	0	0	0	1	0	0	1	1	0	1	0	0	0	0	0	0	0	0	0	0	0	0	0	0	0	0	1	0	1	0	0	0	0	0	0	0	0	0	1	0	1	0	0	0	1	0	0	1	0	7	8	0	0	0	0	0	0	1	0	1	0	0	0	0	1	0	0	0	1	0	1	0	1	1	1	0	0	0	0	0	0	0	0	0	1	0	0	0	1	0	2	0	0	0	0	2	0	0	0	0	0	0	2	0	1	0	0	1	2	1	0	0	0	0	1	3	0	0	0	1	1	0	0	0	0	0	0	0	0	0	1	1	0	0	0	0	0	2	0	0	0	0	1	1	1	0	0	0	0	1	1	0	0	0	0	0	0	0	0	0	1	0	0	1	0	0	0	0	0	0	0	1	1	0	0	4	0	1	0	0	0	1	1	0	0	0	1	2	0	1	0	0	0	1	0	0	0	0	0	0	0	2	0	0	1	0	0	0	0	4	0	1	0	0	1	1	0	1	2	0	1	0	0	0	0	0	0	0	0	0	0	0	0	0	0	3	0	0	0	0	0	0	0	0	0	0	0	0	0	0	0	0	0	0	2	0	0	0	0	0	0	1	0	0	0	0	0	0	0	0	0	0	0	0	0	0	0	0	0	0	0	0	0	0	0	0	0	0	0	0	0	1	0	0	0	0	0	0	1	0	0	0	1	0	0	0	0	0	0	0	0	0	0	0	0	0	0	0	1	0	1	0	0	0	0	0	0	0	0	0	0	0	0	0	7	0	0	0	0	0	0	0	0	0	0	0	0	0	3	0	0	0	2	0	0	2	0	0	0	0	0	0	0	1	0	0	0	0	0	0	0	0	0	0	0	0	0	2	0	0	0	0	0	0	0	0	0	0	0	0	0	0	0	0	0	0	0	0	0	0	0	0	0	0	2	0	0	0	1	0	0	0	0	0	0	1	0	0	0	0	0	0	0	0	1	0	0	0	3	0	1	0	0	0	0	0	0	0	0	0	0	0	0	0	0	0	0	1	0	0	0	1	0	0	0	0	0	0	0	0	0	1	0	1	0	0	0	0	0	0	0	0	0	0	0	0	0	0	2	0	0	0	0	0	0	1	1	0	0	0	0	0	0	0	0	3	0	1	0	0	0	0	0	0	0	0	0	0	0	0	2	0	0	0	0	0	0	0	0	0	1	0	0	0	0	0	0	0	0	0	0	0	0	0	1	0	1	0	0	0	0	0	0	0	0	0	3	8	0	0	0	0	0	0	0	0	0	0	0	0	0	0	0	0	0	0	0	0	1	0	0	0	0	0	0	0	0	0	0	0	0	0	0	0	0	0	0	0	0	0	0	0	0	0	0	0	1	0	0	0	0	0	0	0	0	0	0	0	0	0	0	0	0	0	1	0	0	0	0	0	0	0	0	0	0	0	0	0	0	0	0	0	0	0	0	0	1	0	0	0	0	0	0	0	0	0	0	0	0	2	0	0	2	0	1	0	0	0	0	0	0	0	9	0	0	0	0	0	0	0	0	0	0	0	0	1	0	0	0	7	0	0	0	0	0	1	0	0	0	0	0	0	0	0	0	1	0	0	0	0	0	0	0	0	0	0	0	0	0	0	0	0	0	0	0	0	0	0	0	0	0	0	0	0	0	0	0	0	0	0	0	1	0	0	0	0	0	0	0	0	0	0	0	1	0	0	0	0	0	0	0	0	0	0	0	0	0	0	0	0	0	0	0	0	0	0	0	0	0	0	0	0	0	0	0	0	1	0	0	0	8	0	0	1	0	0	1	0	0	0	0	0	0	0	0	0	0	0	0	0	0	0	0	0	0	0	0	0	0	1	0	0	0	0	0	0	0	0	0	0	0	0	0	0	0	0	0	0	0	1	1	0	1	0	0	0	0	0	0	0	0	0	0	0	1	0	1	1	0	0	0	0	0	0	0	0	2	0	2	0	0	0	0	0	0	0	0	0	0	0	0	0	0	0	0	0	0	0	0	0	0	0	0	0	1	0	0	1	0	0	1	1	0	1	0	0	1	0	0	0	1	0	0	0	0	1	1	0	0	0	0	0	0	0	0	0	0	0	0	0	0	0	0	0	0	0	0	0	0	0	0	1	0	1	0	1	0	1	4	1	1	1	1	1	0	0	0	0	1	3	1	0	1	2	1	1	0	0	0	1	1	1	0	0	1	0	1	1	0	0	0	1	1	1	1	2	0	1	1	1	2	1	1	6	2	1	0	0	0	0	0	2	0	0	0	1	3	13	1	1	1	1	0	1	0	0	0	3	0	0	0	0	1	1	1	0	2	1	1	5	2	1	1	1	0	1	1	0	1	1	1	0	1	1	1	0	0	1	1	1	0	1	1	0	1	1	0	1	0	1	1	1	1	0	1	0	1	1	1	0	0	0	1	1	1	1	0	0	1	1	0	0	0	0	0	1	1	0	1	1	1	1	0	1	0	0	1	1	1	0	1	1	1	0	1	1	1	1	1	1	1	1	0	0	2	0	0	0	0	0	0	1	2	1	0	1	0	0	1	0	1	0	1	1	1	1	3	1	0	1	1	1	0	1	0	0	0	0	0	1	1	1	0	1	0	2	0	0	1	1	1	1	0	0	1	3	1	1	1	0	0	0	1	0	1	0	0	0	1	1	1	0	0	1	0	0	1	0	1	1	0	0	0	0	1	0	3	0	0	0	1	1	1	0	1	0	0	0	0	0	1	0	0	0	0	0	1	2	0	1	1	0	0	0	0	1	0	1	1	0	0	0	0	0	1	1	0	0	1	0	0	0	1	0	1	0	0	0	1	0	2	0	0	0	1	0	1	0	0	0	0	2	0	0	0	0	0	0	0	0	1	0	0	0	0	1	0	0	0	0	0	0	0	0	0	3	1	0	0	1	0	0	1	0	0	1	1	0	1	1	0	1	1	1	0	0	0	0	0	1	1	1	0	2	0	0	0	0	0	2	0	0	0	1	0	1	0	0	1	1	0	0	0	0	0	1	0	0	0	0	0	0	0	1	0	0	0	0	3	0	0	1	2	0	0	0	1	0	1	0	0	0	1	1	0	0	0	1	0	0	0	0	1	0	0	0	0	0	0	0	0	0	0	0	1	0	0	1	0	0	2	0	0	1	0	0	1	0	0	1	0	0	1	1	0	0	1	0	0	0	0	1	0	0	0	0	1	0	0	0	2	0	0	0	0	0	0	0	0	0	0	0	0	0	0	0	0	0	1	0	0	0	0	0	0	0	0	0	0	0	0	0	0	0	0	1	0	0	1	1	0	0	1	0	0	0	0	1	0	0	0	1	0	0	1	1	1	0	0	0	1	0	0	0	0	1	1	0	0	3	0	1	2	0	1	0	0	0	0	0	0	0	0	0	0	0	0	0	0	1	0	0	0	0	0	0	0	0	0	0	0	0	0	0	0	0	0	0	0	0	0	0	0	0	0	0	0	0	0	0	0	0	0	0	0	0	0	0	0	0	0	1	0	0	0	0	0	0	0	1	0	0	0	0	0	0	0	0	0	0	0	0	0	0	0	0	0	0	0	0	0	0	0	0	0	0	0	0	0	0	0	0	0	0	0	0	0	0	0	1	0	0	0	0	0	0	0	0	0	0	0	1	0	0	0	0	1	1	0	0	0	0	0	0	0	0	0	0	0	0	0	0	0	0	0	1	0	0	0	0	0	0	0	0	0	0	0	1	0	0	0	1	1	0	0	0	0	0	0	0	0	0	0	0	0	0	0	0	0	0	0	0	0	0	0	0	0	0	0	0	0	0	0	0	0	0	0	0	0	0	0	0	0	0	0	0	0	0	0	1	0	0	0	0	0	0	0	0	0	0	0	0	0	0	0	1	0	0	0	0	0	0	0	0	0	0	0	0	0	0	0	0	0	0	0	0	0	0	0	0	0	0	0	1	0	0	0	0	0	1	0	1	0	0	1	0	0	0	1	1	0	0	0	0	0	0	0	0	0	0	1	0	0	0	0	0	0	0	1	0	0	0	0	0	0	0	0	0	0	0	0	0	0	0	0	0	0	0	0	0	0	0	0	0	0	0	0	0	0	0	0	1	0	0	0	0	0	0	0	0	0	0	0	0	0	0	0	0	0	0	0	0	0	0	0	0	0	0	0	0	0	0	0	0	0	0	0	0	0	0	0	0	0	0	0	0	0	0	0	0	0	0	0	0	0	0	0	0	0	0	0	0	0	0	0	0	0	0	0	0	0	0	0	0	0	0	0	0	1	0	0	0	0	0	0	0	0	0	0	1	0	0	0	0	0	0	0	0	0	0	0	0	0	1	0	0	0	1	0	0	0	0	0	0	0	0	0	0	0	0	0	0	0	0	0	0	0	0	0	0	0	0	0	0	0	0	0	0	0	0	0	0	0	0	0	0	0	0	0	0	0	0	0	0	0	0	0	0	0	0	0	0	0	0	0	0	0	0	0	0	0	0	0	0	0	0	0	0	0	0	0	0	0	0	0	0	0	0	0	0	0	0	0	0	0	0	0	0	0	0	0	0	0	0	0	0	0	0	0	0	0	0	0	0	0	0	0	0	0	0	0	0	0	0	0	0	0	1	0	0	0	0	0	0	0	0	0	0	0	0	0	0	0	0	0	0	0	0	0	0	0	0	0	0	0	0	0	0	0	0	0	0	0	0	0	0	0	0	0	0	0	0	0	0	0	1	0	0	0	0	0	0	0	0	0	0	0	0	0	0	0	0	0	1	0	0	0	1	0	0	1	0	1	0	0	0	0	0	0	0	0	0	0	0	0	0	0	0	0	0	0	0	0	0	0	1	0	0	0	0	0	0	0	0	1	0	0	0	0	0	0	0	0	0	0	0	0	0	0	0	0	0	0	0	0	0	0	0	0	0	0	0	0	0	0	0	0	0	0	0	0	0	0	0	0	0	0	0	0	0	0	0	0	0	0	0	0	0	0	0	0	0	0	0	0	0	0	0	0	0	0	0	0	0	0	0	0	0	0	0	0	0	0	0	0	0	0	0	0	0	0	0	0	0	0	0	0	0	0	0	0	0	0	0	0	0	0	0	0	0	0	0	0	0	0	0	0	0	0	0	0	0	0	0	0	0	0	0	0	0	0	0	0	0	0	0	0	0	0	0	0	0	0	0	0	0	0	0	0	0	0	1	0	0	0	0	0	0	0	0	0	0	0	0	0	0	0	0	0	0	0	0	0	0	0	0	0	0	0	0	0	0	1	0	0	0	0	0	0	0	0	0	0	0	0	0	0	0	0	0	0	0	1	0	0	0	0	1	0	0	0	0	0	0	0	0	0	0	0	0	0	0	0	0	0	0	0	0	0	0	0	0	0	0	0	0	0	0	0	0	0	0	0	0	0	0	0	0	0	0	0	0	0	0	0	0	0	0	0	0	0	0	0	0	0	0	0	0	0	0	0	0	0	0	0	0	0	0	0	0	0	0	0	0	0	0	0	0	0	0	0	0	0	0	1	0	0	0	0	0	0	0	0	0	0	0	0	0	0	0	0	0	0	0	0	0	0	0	0	0	0	0	0	0	0	0	0	0	0	0	0	0	0	1	1	1	1	1	1	1	1	1	1	1	1	1	1	1	1	1	1	0	0	0	0	0	0	0	0	0	0	0	0	0	0	0	0	0	0	0	0	0	0	0	0	0	0	0	0	0	0	0	0	0	0	0	0	0	0	0	0	0	0	0	0	0	0	0	0	0	0	0	0	0	0	0	0	0	0	0	0	0	0	0	0	0	0	0	0	0	0	0	0	0	0	0	0	0	0	0	0	0	0	0	0	0	0	0	0	0	0	0	0	0	0	0	0	0	0	0	0	0	0	0	0	0	0	0	0	0	0	0	0	0	0	0	0	0	0	0	0	0	0	0	0	0	0	0	0	0	0	0	0	0	0	0	0	0	0	0	0	0	0	0	0	0	0	0	0	0	0	0	0	0	0	0	0	0	0	0	0	0	0	0	0	0	0	0	0	0	0	0	0	0	0	0	0	0	0	0	0	0	0	0	0	0	0	0	0	0	0	0	0	0	0	0	0	0	0	0	0	0	0	0	0	0	0	0	0	0	0	0	0	0	0	0	0	0	0	0	0	0	0	0	0	0	0	0	0	0	0	0	0	0	0	0	0	0	0	0	0	0	0	0	0	0	0	0	0	0	0	0	0	0	0	0	0	0	0	0	0	0	0	0	0	0	0	0	0	0	0	0	0	0	0	0	0	0	0	0	0	0	0	0	0	0	0	0	0	0	0	0	0	0	0	0	0	0	0	0	0	0	0	0	0	0	0	0	0	0	0	0	0	0	0	0	0	0	0	0	0	0	0	0	0	0	0	0	0	0	0	0	0	0	0	0	0	0	0	0	0	0	0	0	0	0	0	0	0	0	0	0	0	0	0	0	0	0	0	0	0	0	0	0	0	0	0	0	0	0	0	0	0	0	0	0	0	0	0	0	0	0	0	0	0	0	0	0	0	0	0	0	0	0	0	0	0	0	0	0	0	0	0	0	0	0	0	0	0	0	0	0	0	0	0	0	0	0	0	0	0	0	0	0	0	0	0	0	0	0	0	0	0	0	0	0	0	0	0	0	0	0	0	0	0	0	0	0	0	0	0	0	0	0	0	0	0	0	0	0	0	0	0	0	0	0	0	0	0	0	0	0	0	0	0	0	0	0	0	0	0	0	0	0	0	0	0	0	0	0	0	0	0	0	0	0	0	0	0	0	0	0	0	0	0	0	0	0	0	0	0	0	0	0	0	0	0	0	0	0	0	0	0	0	0	0	0	0	0	0	0	0	0	0	0	0	0	0	0	0	0	0	0	0	0	0	0	0	0	0	0	0	0	0	0	0	0	0	0	0	0	0	0	0	0	0	0	0	0	0	0	0	0	0	0	0	0	0	0	0	0	0	0	0	0	0	0	0	0	0	0	0	0	0	0	0	0	0	0	0	0	0	0	0	0	0	0	0	0	0	0	0	0
E3M17	1602	1	1	1	1	1	0	1	0	0	1	1	1	1	1	2	0	1	1	1	1	1	1	0	1	1	0	2	1	0	1	2	1	1	0	0	0	0	0	1	1	1	1	0	0	1	1	1	1	1	0	1	0	3	0	1	1	1	0	1	1	1	0	0	2	9	1	1	1	1	0	1	0	1	2	1	0	4	1	0	0	1	7	0	0	0	5	1	4	3	2	1	1	0	0	0	0	1	0	0	1	1	0	0	0	1	0	1	0	1	0	2	0	1	0	1	6	0	1	1	0	2	1	1	1	1	0	1	1	0	2	1	1	1	0	3	2	3	0	1	2	0	0	0	1	2	0	0	0	0	1	1	1	0	1	1	0	1	0	0	0	0	0	0	0	1	1	1	7	1	1	1	1	0	1	1	1	1	1	1	1	0	0	0	0	1	1	1	0	0	1	1	1	1	2	0	0	2	1	0	0	1	1	0	0	0	2	0	1	0	1	1	1	1	1	0	0	1	0	1	1	0	0	1	1	1	0	1	1	0	0	1	0	1	12	0	1	0	2	1	1	0	2	1	1	0	0	0	1	0	0	1	1	0	0	0	1	1	1	0	1	0	0	0	0	1	1	1	1	1	0	1	1	1	1	0	1	0	0	1	1	0	1	0	17	0	0	1	0	1	1	3	2	1	1	0	1	1	1	0	0	1	0	1	1	0	0	1	0	0	0	1	1	0	1	0	0	1	0	0	2	1	0	0	1	1	1	1	1	2	2	0	2	1	0	0	0	1	1	1	4	0	0	1	1	0	1	1	1	1	0	1	0	1	1	0	0	0	1	2	0	1	1	0	1	1	2	1	1	0	0	1	0	2	1	2	0	1	1	1	0	1	0	0	1	0	1	0	0	1	1	1	0	1	0	0	0	1	0	1	1	1	1	1	1	1	1	0	2	2	1	0	0	0	0	0	1	1	0	0	2	1	1	1	1	0	1	1	1	1	0	2	1	1	0	1	0	0	0	1	1	1	0	1	1	3	1	1	1	1	1	1	1	1	1	1	0	1	0	1	1	1	1	1	1	1	1	1	1	1	0	0	1	1	1	1	0	1	0	1	2	1	1	1	1	0	1	0	2	0	0	1	0	1	1	2	1	1	1	0	1	0	1	1	0	3	1	0	1	0	0	1	1	0	1	0	1	0	0	1	0	2	0	2	0	0	0	1	0	1	0	1	1	1	2	0	1	1	1	1	1	0	1	0	0	1	1	0	1	1	1	1	0	0	0	1	1	1	1	2	0	1	0	1	0	3	0	1	0	0	1	1	1	0	1	2	2	1	6	0	0	0	1	0	0	0	0	0	0	1	1	1	0	1	0	1	0	1	1	1	1	0	1	0	0	1	0	0	0	1	0	2	1	1	1	0	0	0	1	0	0	1	2	1	1	0	0	0	1	0	1	1	0	1	4	2	0	0	1	0	1	2	0	0	1	1	2	0	1	3	1	0	0	0	1	0	0	0	1	1	0	1	1	1	0	1	0	0	1	0	1	1	1	0	1	0	1	1	0	1	1	0	0	0	5	2	0	0	0	0	0	1	1	1	1	1	5	0	0	0	0	0	0	1	0	0	0	2	0	0	7	0	7	1	1	0	0	1	3	1	0	1	0	0	0	1	0	1	0	0	1	1	1	1	1	1	1	0	0	1	1	1	0	1	1	1	1	1	0	2	0	1	1	1	1	1	0	1	0	13	1	1	1	1	0	0	1	1	1	1	0	0	0	1	1	0	0	1	1	1	1	1	0	1	2	1	0	0	1	1	0	0	1	0	1	0	1	1	5	1	0	1	0	0	0	0	0	1	0	1	1	0	0	0	2	0	1	0	1	1	1	0	1	0	0	0	1	1	0	1	1	1	1	0	0	1	0	1	1	1	0	0	0	0	0	0	1	1	1	0	1	1	0	1	1	1	0	1	0	0	1	0	0	0	1	1	2	0	6	0	1	0	1	0	1	1	1	1	1	1	1	1	0	1	1	0	0	0	3	1	1	1	1	0	1	0	0	1	0	0	0	1	1	0	1	0	1	0	1	5	1	0	1	0	1	0	1	1	1	1	0	0	0	0	1	1	1	1	1	0	1	1	0	1	1	0	0	1	1	1	0	1	0	1	0	1	1	1	0	2	1	1	1	1	1	1	1	1	0	0	1	1	1	0	1	1	1	2	0	1	1	1	2	0	1	1	2	3	0	0	1	1	0	1	1	2	0	0	2	1	0	1	1	1	1	2	0	0	0	0	1	1	1	2	1	1	1	1	0	0	0	1	0	1	1	1	0	1	0	1	1	0	1	1	1	2	0	0	1	2	1	0	0	0	3	1	0	1	1	1	1	1	1	1	1	1	0	1	0	0	1	1	1	0	1	1	1	0	1	1	1	1	0	1	0	0	0	1	1	1	0	1	0	0	1	2	2	0	1	1	0	1	1	3	1	0	1	1	1	1	1	4	1	10	1	0	0	1	1	1	2	1	1	2	1	1	1	1	0	1	1	1	0	0	0	1	1	1	2	1	0	1	1	0	1	1	1	0	2	1	1	1	0	0	0	1	1	1	1	0	0	1	1	1	0	0	1	1	1	1	0	0	0	0	1	1	1	1	0	0	0	0	1	1	0	1	1	0	1	0	0	0	2	1	1	2	1	0	3	1	2	0	1	0	1	0	1	0	0	0	1	1	1	2	0	1	1	3	0	0	0	1	1	1	1	0	0	1	0	1	0	2	0	0	1	1	2	1	0	2	1	1	1	1	1	0	0	0	1	1	1	1	1	1	1	0	1	0	1	0	2	1	1	1	0	1	0	0	1	0	1	0	0	3	1	1	0	0	0	1	1	0	0	0	1	0	1	1	1	1	0	0	0	1	1	2	1	0	1	0	1	1	1	0	1	0	1	1	0	0	0	1	1	0	1	1	2	1	0	1	0	1	1	0	0	0	0	1	1	1	0	0	1	2	1	0	1	1	0	0	1	0	0	0	1	0	2	1	1	0	0	1	0	0	1	0	2	1	1	1	1	1	1	1	0	1	1	1	1	1	1	2	1	2	1	0	0	0	1	1	1	0	0	1	0	1	1	1	2	2	0	1	1	1	1	0	1	1	1	0	1	1	1	2	1	1	2	1	1	1	0	0	0	1	1	0	1	1	1	1	1	1	0	1	1	1	0	0	1	0	1	1	0	0	0	1	0	1	1	1	1	1	2	0	1	1	1	1	0	1	1	1	0	0	1	1	0	0	1	1	1	2	0	1	1	1	1	1	1	0	0	1	0	0	1	1	0	1	1	0	0	1	0	0	1	0	1	1	2	0	1	1	1	0	0	0	3	0	0	1	1	2	1	1	0	1	1	0	1	0	1	1	1	0	1	0	1	0	0	1	1	0	0	1	1	0	0	1	0	1	0	1	1	1	1	0	0	1	1	0	0	0	0	1	1	2	1	2	0	1	0	1	1	0	0	1	1	0	1	1	1	0	0	0	2	4	0	0	0	1	1	1	1	1	1	2	1	0	0	1	0	1	0	1	2	0	0	1	0	0	1	0	0	1	4	1	0	0	1	1	1	1	0	1	1	1	1	0	0	1	0	1	1	0	0	0	1	1	1	1	1	1	1	1	0	0	1	1	1	0	0	0	1	2	0	1	0	0	1	1	0	0	0	0	0	1	0	0	1	2	1	0	1	0	2	1	1	0	1	1	1	1	0	1	1	1	1	1	0	3	1	1	1	1	1	0	1	0	0	1	1	1	0	1	1	0	0	1	0	0	0	1	0	1	1	1	1	4	1	1	1	0	1	1	0	1	2	0	0	0	0	2	1	1	0	0	1	0	0	1	1	0	0	0	0	1	1	2	0	1	2	1	1	1	1	1	1	1	0	1	0	2	0	0	1	1	0	0	0	1	0	0	1	1	0	1	1	0	1	1	1	1	2	1	1	1	1	1	1	0	0	1	0	1	0	1	0	0	0	1	1	1	0	0	0	1	1	1	0	1	1	0	0	1	0	1	0	0	1	0	1	0	1	0	0	0	1	0	2	1	0	2	4	0	1	0	1	1	2	1	1	1	0	1	2	1	1	0	0	1	0	0	0	1	1	2	1	1	1	1	6	1	0	1	1	1	1	1	1	1	1	0	1	1	1	0	1	0	1	0	1	1	0	1	1	0	0	1	1	0	1	0	0	1	0	1	0	0	1	1	0	1	1	1	1	1	1	0	2	1	1	0	1	0	0	1	1	1	1	1	0	1	0	0	0	1	0	1	1	1	1	1	0	1	1	1	1	1	0	0	0	1	1	1	0	0	1	0	0	2	1	1	0	1	0	0	2	2	1	1	0	1	1	2	0	0	0	0	0	0	0	1	0	1	1	1	0	1	0	1	0	0	0	1	5	1	0	0	1	1	2	0	1	0	0	0	0	1	1	0	0	1	1	1	1	1	1	2	1	0	1	1	0	0	0	1	1	0	1	0	0	1	0	1	1	0	1	1	1	1	1	0	0	0	1	1	2	0	0	1	1	1	3	0	0	0	1	0	0	0	0	1	0	2	1	0	0	0	0	1	0	0	1	1	1	0	0	1	1	1	1	1	2	0	1	1	1	1	2	1	0	1	1	0	1	1	1	1	0	1	1	0	0	1	1	1	0	0	1	0	0	1	1	0	1	1	0	0	1	2	1	0	0	1	1	1	0	1	1	0	0	0	2	0	0	1	0	1	0	1	1	1	1	1	1	0	0	0	0	1	1	0	1	0	1	1	0	1	0	1	1	0	1	0	0	0	2	1	0	1	0	0	1	1	0	1	1	3	1	0	0	0	2	1	0	0	1	0	1	0	6	0	1	0	1	0	0	0	1	0	0	0	0	0	0	0	1	1	0	0	0	0	0	0	0	1	0	1	0	1	3	0	0	0	0	0	1	1	0	1	0	0	0	0	0	0	2	0	1	0	0	0	0	1	0	1	0	1	0	1	0	0	0	1	1	1	0	1	0	0	0	0	0	0	0	0	1	0	0	1	1	0	0	0	0	0	1	1	0	0	0	0	0	0	19	0	0	0	0	0	0	0	0	0	0	1	0	1	1	2	1	0	1	1	0	1	2	0	1	0	0	0	0	0	6	0	0	0	2	1	1	0	0	1	1	0	0	0	0	1	1	0	0	1	0	0	2	0	0	0	1	0	0	1	1	0	0	0	1	0	0	0	1	0	0	1	0	0	0	0	0	0	0	0	0	0	0	0	0	0	0	1	1	1	1	0	0	1	0	0	1	0	0	0	0	2	3	1	0	0	1	1	0	0	0	0	0	0	0	0	1	1	1	0	1	2	0	1	0	0	1	0	1	0	1	0	0	0	0	0	0	0	0	0	1	0	0	0	1	0	0	2	0	1	0	1	0	1	0	0	1	0	1	0	0	1	0	0	0	0	0	0	0	0	0	2	0	0	0	0	0	1	0	1	3	0	1	0	0	0	1	0	0	0	1	0	0	0	0	0	0	1	0	0	0	1	2	0	1	0	0	0	0	1	0	1	0	1	0	0	1	0	1	0	0	0	0	0	0	0	0	2	0	1	0	0	1	1	0	0	0	0	0	3	0	0	0	1	0	0	0	0	0	1	0	0	0	1	1	0	0	0	1	0	0	0	0	1	0	0	1	0	0	0	0	0	0	1	0	0	0	0	0	0	0	0	0	0	0	0	0	0	0	1	0	0	0	0	1	0	1	0	1	0	0	0	1	0	0	1	0	0	0	0	1	0	0	0	0	1	1	0	0	0	1	1	0	0	0	0	1	1	0	0	0	0	0	0	1	0	0	0	0	0	0	0	1	0	0	0	0	0	0	0	2	0	0	0	0	0	1	0	0	0	0	0	0	0	0	0	0	0	1	0	0	0	1	0	0	2	0	0	2	0	1	1	0	0	0	0	0	0	1	0	1	0	0	0	0	0	0	0	0	0	1	0	0	0	1	1	0	1	0	0	0	4	1	0	0	0	0	0	4	0	0	0	1	1	0	1	0	0	0	0	0	0	1	0	0	0	0	1	1	1	0	0	2	0	1	0	0	0	0	0	0	0	0	1	0	0	2	0	0	1	0	1	5	4	1	0	1	0	1	1	0	1	0	0	1	0	14	0	0	2	0	1	0	3	1	0	0	1	1	1	0	0	0	3	1	0	0	0	0	3	1	0	1	1	0	2	1	0	0	0	0	1	1	0	2	0	1	1	0	0	1	2	1	2	1	1	0	4	0	1	0	0	0	0	1	1	1	1	2	1	1	1	0	0	2	2	0	0	1	1	0	0	1	0	0	0	0	0	0	1	1	1	0	0	0	0	0	1	0	0	0	1	0	0	1	0	1	1	0	0	0	1	0	0	2	0	0	0	1	0	0	0	0	1	1	2	0	1	1	0	0	0	0	1	1	0	1	1	1	0	1	0	1	0	1	1	0	1	0	1	1	0	1	0	0	0	0	0	0	1	2	1	0	0	1	1	1	0	0	2	2	1	0	0	1	0	1	1	0	0	1	0	0	0	0	0	0	0	0	0	0	0	1	0	0	0	1	0	0	0	0	0	0	0	0	0	0	0	0	0	0	0	0	0	1	0	0	0	0	0	0	0	0	0	0	0	0	0	0	0	0	0	0	0	0	1	0	0	1	0	0	0	0	0	0	0	0	0	0	0	0	0	0	0	0	0	0	0	0	0	0	0	0	1	0	0	0	0	0	0	1	0	0	0	0	0	0	0	0	0	0	0	0	0	1	0	0	0	0	0	0	0	0	0	2	0	0	0	0	0	0	0	0	0	0	0	1	0	0	0	0	0	0	0	0	0	0	0	0	0	0	0	0	1	0	0	0	0	0	1	0	0	0	0	0	0	0	1	0	0	0	0	0	0	0	0	0	0	0	0	0	0	0	0	0	0	0	0	0	0	0	0	0	0	0	0	0	0	1	0	0	0	0	0	0	0	0	0	0	0	0	0	0	0	0	0	0	0	0	0	0	0	0	0	0	0	0	0	0	0	0	0	0	0	0	0	0	0	0	0	0	0	0	0	0	0	0	0	0	0	0	0	0	0	0	0	0	0	0	0	0	0	0	0	0	1	0	0	0	0	0	0	0	0	0	0	0	0	0	0	0	0	0	0	0	1	0	0	0	0	0	0	0	0	0	0	0	0	0	0	0	0	0	0	0	0	0	0	0	0	0	0	0	0	0	0	0	0	0	0	0	0	0	1	1	0	0	0	0	0	0	1	0	0	0	0	1	0	0	0	0	0	0	0	0	0	0	0	0	0	0	0	0	0	0	0	0	0	1	0	0	0	0	0	0	0	0	0	0	0	0	0	0	0	0	0	0	0	0	0	0	0	0	0	0	0	0	0	0	0	0	0	0	0	0	0	0	0	0	0	0	0	0	0	0	0	0	0	0	0	0	0	0	0	0	0	0	0	0	0	0	0	0	0	0	0	0	0	0	0	0	0	0	0	0	0	0	0	0	0	0	0	1	0	0	0	0	0	0	0	0	0	2	0	0	0	0	1	0	0	0	0	0	0	0	1	0	0	0	0	0	0	0	0	0	0	0	0	0	0	0	0	0	0	0	0	1	0	0	0	0	0	0	0	0	0	0	0	0	0	0	0	0	0	0	0	0	0	0	0	0	0	0	0	0	0	0	0	0	0	0	1	0	0	0	0	0	0	0	0	0	0	0	0	0	0	0	0	0	0	0	0	0	0	0	0	0	0	0	0	0	0	1	0	0	0	0	0	0	0	0	0	0	0	0	0	1	0	0	0	0	0	0	0	0	0	0	0	0	0	1	0	0	0	0	0	0	0	0	0	0	0	0	0	0	0	1	1	0	0	0	0	0	0	1	0	0	0	0	0	0	0	0	0	0	0	0	0	0	0	0	1	0	0	0	0	0	0	0	0	0	0	0	0	1	0	1	0	0	0	0	0	2	0	0	0	1	0	0	0	0	0	0	0	0	0	2	0	0	0	0	0	0	0	0	0	0	0	0	0	0	0	0	0	0	0	0	0	0	0	1	0	0	0	0	0	0	2	0	0	1	0	0	0	0	0	0	0	0	0	0	0	1	0	0	0	0	0	0	0	0	0	0	0	0	0	1	0	1	0	0	1	0	1	0	0	0	0	0	0	0	0	0	0	0	0	1	0	0	0	0	0	0	0	0	0	0	0	0	0	0	0	0	0	0	0	0	0	1	0	0	0	0	1	0	0	0	0	0	0	0	0	0	0	0	0	0	0	0	0	0	0	0	0	0	0	0	0	0	0	0	0	0	0	0	0	0	0	0	0	0	0	0	0	0	0	1	0	0	0	0	0	0	0	0	0	0	0	1	0	0	0	0	0	0	0	0	0	1	0	0	0	1	0	0	0	0	0	0	0	0	0	0	0	0	0	0	0	0	0	0	0	0	0	0	0	0	0	0	0	0	0	0	0	0	0	1	0	0	0	0	0	0	0	0	0	0	0	0	0	0	0	0	0	0	0	0	0	0	0	0	0	0	0	0	0	0	0	0	0	0	0	0	0	0	0	0	0	0	0	0	0	0	0	0	0	0	0	0	0	0	0	0	0	0	0	0	0	0	0	0	0	0	0	0	0	0	2	0	0	0	0	0	0	0	0	0	0	0	1	0	0	0	0	0	0	0	0	0	0	0	0	0	0	0	0	0	0	0	0	0	0	0	0	0	0	0	0	0	0	0	0	0	0	0	0	0	0	0	0	0	0	0	0	0	0	0	0	0	0	1	0	1	0	0	0	0	0	0	0	0	0	0	0	0	0	0	0	0	0	2	0	0	0	0	0	0	0	0	0	0	0	0	0	0	0	0	0	1	0	0	0	0	0	0	0	0	0	0	0	0	0	0	0	0	0	0	0	0	0	0	0	0	0	0	0	0	0	0	0	0	0	0	0	0	0	0	0	0	0	0	0	1	0	1	0	0	0	0	0	0	0	0	0	0	0	0	1	0	0	0	0	0	1	0	0	0	0	0	0	0	0	0	0	0	0	0	0	0	0	0	0	0	0	0	0	0	0	0	0	0	0	0	0	1	0	0	0	0	0	0	0	1	0	0	0	0	0	0	0	0	0	0	0	0	2	0	0	0	0	0	0	0	0	0	0	0	0	0	0	0	0	0	1	0	0	0	0	0	0	0	0	1	0	0	0	0	0	0	0	0	0	0	0	0	0	0	0	0	0	0	0	1	0	0	0	0	0	0	0	0	0	0	0	0	0	0	0	2	0	0	0	0	0	0	0	1	1	0	0	0	0	0	0	0	1	0	0	0	0	0	0	0	0	0	0	0	0	0	0	0	0	0	0	0	0	0	0	0	0	0	0	0	0	0	0	0	0	0	0	0	0	0	0	0	0	1	0	0	0	0	0	0	0	0	0	0	1	0	0	0	0	0	0	0	0	0	0	1	0	0	0	0	0	2	0	0	0	0	0	0	0	0	0	1	1	0	0	0	0	0	0	0	0	1	0	0	0	0	0	0	0	1	0	1	0	0	0	0	0	0	0	0	0	0	0	0	0	0	1	0	0	0	1	0	0	1	0	0	0	0	1	1	0	0	0	0	0	0	0	0	0	0	1	0	0	0	1	0	0	0	0	0	0	0	0	0	0	0	0	0	0	0	0	0	0	0	0	1	0	1	0	0	0	0	0	0	0	0	0	0	0	0	0	0	0	0	0	0	0	0	0	0	0	1	0	0	0	0	0	0	0	0	0	0	0	0	0	0	0	0	0	0	0	0	0	0	0	0	0	0	0	0	0	0	0	0	0	0	0	0	0	0	0	0	0	0	0	0	0	0	0	0	0	0	0	0	0	0	0	0	0	0	0	0	0	0	0	0	0	0	0	0	0	0	0	0	0	0	0	0	0	0	0	0	0	0	0	0	0	0	0	0	0	0	0	0	0	0	0	0	0	0	0	0	1	0	0	0	0	0	0	0	0	0	0	0	0	0	0	0	0	0	0	0	0	0	0	0	0	0	0	0	1	0	0	0	0	0	0	1	0	0	0	0	1	2	0	0	0	0	0	0	0	0	0	0	0	0	0	0	0	0	0	0	0	0	0	0	0	0	1	0	0	0	0	0	0	0	0	0	0	0	0	0	0	0	0	0	0	0	0	0	0	1	0	0	0	1	0	0	0	0	0	0	0	0	0	0	0	0	0	0	0	0	0	0	0	0	0	0	1	0	0	0	0	0	0	0	0	0	0	0	1	0	0	0	0	0	0	0	1	0	0	0	2	0	0	0	0	0	0	0	0	0	0	0	0	0	0	0	0	0	0	0	0	0	0	0	0	0	0	0	0	0	0	0	0	0	0	0	0	0	0	0	0	0	0	0	0	0	0	0	0	0	0	0	0	0	0	0	0	0	0	0	0	0	0	0	0	0	0	0	0	0	0	0	0	0	0	0	0	0	0	0	0	0	0	0	0	0	0	0	0	0	0	0	0	0	1	0	0	0	0	0	0	0	0	0	0	0	0	0	0	0	0	0	0	0	0	0	0	0	0	0	0	0	0	0	0	0	0	0	0	0	0	0	0	0	0	1	0	0	0	0	0	0	0	0	0	0	0	0	0	0	0	0	0	0	0	0	0	0	0	0	0	0	0	0	0	0	0	0	0	0	0	0	0	0	0	0	0	0	0	0	0	0	0	0	0	0	3	0	0	0	0	0	0	0	0	0	0	0	0	0	0	0	0	0	1	0	1	1	1	1	1	1	1	1	1	1	4	1	1	1	1	1	1	1	1	1	1	1	0	1	1	0	0	0	0	0	0	0	0	0	0	0	0	0	0	0	0	0	0	0	0	0	0	0	0	0	0	0	0	0	0	0	0	0	0	0	0	0	0	0	0	0	0	0	0	0	0	0	0	0	0	0	0	0	0	0	0	0	0	0	0	0	0	0	0	0	0	0	0	0	0	0	0	0	0	0	0	0	0	0	0	0	0	0	0	0	0	0	0	0	0	0	0	0	0	0	0	0	0	0	0	0	0	0	0	0	0	0	0	0	0	0	0	0	0	0	0	0	0	0	0	0	0	0	0	0	0	0	0	0	0	0	0	0	0	0	0	0	0	0	0	0	0	0	0	0	0	0	0	0	0	0	0	0	0	0	0	0	0	0	0	0	0	0	0	0	0	0	0	0	0	0	0	0	0	0	0	0	0	0	0	0	0	0	0	0	0	0	0	0	0	0	0	0	0	0	0	0	0	0	0	0	0	0	0	0	0	0	0	0	0	0	0	0	0	0	0	0	0	0	0	0	0	0	0	0	0	0	0	0	0	0	0	0	0	0	0	0	0	0	0	0	0	0	0	0	0	0	0	0	0	0	0	0	0	0	0	0	0	0	0	0	0	0	0	0	0	0	0	0	0	0	0	0	0	0	0	0	0	0	0	0	0	0	0	0	0	0	0	0	0	0	0	0	0	0	0	0	0	0	0	0	0	0	0	0	0	0	0	0	0	0	0	0	0	0	0	0	0	0	0	0	0	0	0	0	0	0	0	0	0	0	0	0	0	0	0	0	0	0	0	0	0	0	0	0	0	0	0	0	0	0	0	0	0	0	0	0	0	0	0	0	0	0	0	0	0	0	0	0	0	0	0	0	0	0	0	0	0	0	0	0	0	0	0	0	0	0	0	0	0	0	0	0	0	0	0	0	0	0	0	0	0	0	0	1	0	0	0	0	0	0	0	0	0	0	0	0	0	0	0	0	0	0	0	0	0	0	0	0	0	0	0	0	0	0	0	0	0	0	0	0	0	0	0	0	0	0	0	0	0	0	0	0	0	0	0	0	0	0	0	0	0	0	0	0	0	0	0	0	0	0	0	0	0	0	0	0	0	0	0	0	0	0	0	0	0	0	0	0	0	0	0	0	0	0	0	0	0	0	0	0	0	0	0	0	0	0	0	0	0	0	0	0	0	0	0	0	0	0	0	0	0	0	0	0	0	0	0	0	0	0	0	0	0	0	0	0	0	0	0	0	0	0	0	0	0	0	0	0	0	0	0	0	0	0	0	0	0	0	0	0	0	0	0	0	0	0	0	0	0	0	0	0	0	0	0	0	0	0	0	0	0	0	0	0	0	0	0	0	0	0	0	0	0	0	0	0	0	0	0	0	0	0	0	0	0	0	0	0	0	0	0	0	0	0	0	0	0	0	0	0	0	0	0	0	0	0	0	0	0	0	0	0	0	0	0	0	0	0	0	0	0	0	0	0	0	0	0	0	0	0	0	0	0	0	0	0	0	0	0	0	0	0	0	0	0	0	0	0	0	0	0	0	0	0	0	0	0	0	0	0	0	0	0	0	0	0	0	0	0	0	0	0	0	0	0	0	0	0	0	0	0	0	0	0	0	0	0	0	0	0	0	0	0	0	0	0	0	0	0	0	0	0	0	0	0	0	0	0	0	0	0	0	0	0	0	0	0	0	0	0	0	0	0	0	0	0	0	0	0	0	0	0	0	0	0	0	0	0	0	0	0	0	0	0	0	0	0	0	0	0	0	0	0	0	0	0	0	0	0	0	0	0	0	0	0	0	0	0	0	0	0	0	0	0	0	0	0	0	0	0	0	0	0	0	0	0	0	0	0	0	0	0	0	0	0	0	0	0	0	0	0	0	0	0	0	0	0	0	0	0	0	0	0	0	0	0	0	0	0	0	0	0	0	0	0	0	0	0	0	0	0	0	0	0	0	0	0	0	0	0	0	0	0	0	0	0	0	0	0	0	0	0	0	0	0	0	0	0	0	0	0	0	0	0	0	0	0	0	0	0	0	0	0	0	0	0	0	0	0	0	0	0	0	0	0	0	0	0	0	0	0	0	0	0	0	0	0	0	0	0	0	0	0	0	0	0	0	0	0	0	0	0	0	0	0	0	0	0	0	0	0	0	0	0	0	0	0	0	0	0	0	0	0	0	0	0	0	0	0	0	0	0	0	0	0	0	0	0	0	0	0	0	0	0	0	0	0	0	0	0	0	0	0	0	0	0
E3M18	2631	1	0	0	2	1	3	0	0	0	0	1	1	1	0	1	3	1	2	0	4	0	0	0	1	1	0	0	1	0	0	1	0	1	0	0	2	0	4	0	0	1	0	0	1	1	0	0	0	0	0	0	1	3	0	0	0	0	0	1	1	6	0	0	0	1	0	0	3	2	0	1	0	0	1	4	0	1	0	0	0	1	4	0	0	0	3	1	2	0	0	1	1	0	0	0	0	0	0	0	1	0	0	0	0	0	0	0	2	0	0	1	0	1	0	0	7	0	0	1	0	1	0	0	1	1	0	4	1	2	1	0	3	1	0	2	0	0	0	1	0	0	0	0	1	4	0	0	0	0	0	0	2	0	1	1	0	0	0	1	0	0	0	0	0	1	1	0	11	0	2	1	0	0	1	2	0	2	0	0	4	0	2	0	0	1	0	0	0	0	1	1	1	0	1	0	0	1	1	2	2	0	1	1	0	0	6	0	0	0	1	0	1	0	1	0	0	0	0	0	0	0	0	1	1	1	0	0	3	0	0	2	0	1	0	4	1	2	0	2	0	0	0	0	0	0	1	0	0	0	0	1	1	1	0	0	0	1	0	0	1	0	1	0	0	1	1	1	0	1	0	1	1	1	1	2	0	0	3	0	0	0	0	1	12	0	0	1	0	1	3	0	1	0	2	0	0	0	2	0	0	3	0	1	0	0	0	1	0	0	0	0	1	0	1	1	0	0	0	0	0	0	0	0	0	0	0	1	0	0	2	0	2	0	0	0	0	1	0	1	1	0	0	1	0	1	1	1	2	0	1	1	0	1	1	1	0	0	0	0	0	1	2	0	0	0	5	0	1	0	1	1	0	4	2	2	1	0	1	0	0	1	0	0	0	1	0	0	0	1	1	0	1	1	1	0	5	1	0	0	0	1	0	0	1	0	1	0	0	1	1	0	2	0	0	0	0	2	0	0	0	1	0	1	0	0	1	2	1	1	0	0	1	0	0	1	0	0	0	1	0	0	0	0	0	0	0	1	1	3	0	1	0	1	0	1	2	0	0	0	0	1	2	1	1	0	0	0	0	0	0	0	1	0	2	0	1	1	0	0	2	1	1	1	1	0	1	0	3	0	0	1	0	1	0	0	1	0	1	0	2	1	0	1	1	1	0	0	1	0	0	5	0	0	1	0	0	0	0	1	0	3	0	2	0	0	0	1	0	3	0	1	2	0	4	0	0	0	0	1	1	0	0	0	1	0	1	2	0	1	1	1	0	0	1	0	1	0	1	1	0	1	1	0	0	3	0	0	1	2	0	0	1	0	3	1	2	1	3	0	0	0	0	0	0	1	0	0	3	0	1	0	0	1	0	1	0	0	1	0	1	1	0	0	0	0	1	0	2	1	0	3	1	0	1	0	0	0	0	0	0	0	0	0	1	0	0	0	1	1	0	3	1	0	3	1	2	0	0	0	1	1	0	1	0	0	0	1	0	0	1	0	0	0	4	0	0	0	0	0	9	0	2	0	0	0	0	3	1	1	1	0	0	0	2	0	1	2	1	0	0	2	0	0	2	1	0	0	0	0	0	0	1	1	0	0	2	1	1	0	0	0	0	0	0	0	0	0	0	0	4	0	9	8	1	0	0	0	3	1	2	1	0	0	0	0	0	1	0	0	0	1	1	1	0	0	2	0	0	1	1	1	1	1	3	0	1	0	0	1	0	0	0	0	1	0	0	1	0	32	0	0	0	0	1	0	1	1	1	1	0	0	0	1	0	0	0	1	1	1	1	0	0	1	1	0	1	0	0	1	0	1	0	0	1	0	0	1	2	1	1	1	0	0	0	0	0	1	0	0	1	0	0	0	3	0	1	0	0	0	1	0	3	0	0	0	0	0	0	0	0	0	1	0	0	0	0	1	0	2	0	0	0	0	0	0	0	0	1	0	0	2	0	0	1	2	0	1	0	0	1	0	0	0	1	1	1	0	2	0	1	0	0	0	0	0	0	0	1	0	0	1	0	1	0	0	0	0	0	0	0	0	1	0	1	0	0	1	0	0	0	0	0	0	0	0	1	1	1	0	1	0	0	0	0	1	0	0	1	0	0	0	0	0	1	1	2	1	0	3	0	0	0	1	0	1	0	1	1	0	1	1	0	0	0	1	1	2	0	0	0	1	0	1	1	0	1	0	0	0	1	1	0	0	1	1	1	6	0	0	0	0	1	0	0	0	0	1	1	0	0	0	0	1	0	2	1	0	0	1	0	1	1	1	1	2	0	0	0	0	0	1	0	1	0	1	0	1	0	0	1	0	0	1	0	1	0	1	0	1	0	0	1	3	2	0	0	0	0	1	0	0	0	1	1	0	0	1	0	1	0	0	0	1	0	0	0	0	0	0	1	0	3	0	1	1	1	1	1	0	1	3	0	1	0	0	0	0	0	1	0	0	0	0	1	7	0	0	0	1	0	1	1	3	1	1	1	0	0	1	1	4	1	0	1	0	0	0	2	0	0	1	1	2	1	0	0	1	0	1	1	0	0	0	0	0	0	1	3	1	0	1	2	0	1	0	1	0	1	2	0	1	0	0	2	0	2	0	0	0	0	3	1	0	2	2	1	1	0	0	0	0	0	0	6	1	1	3	0	2	0	2	0	1	0	0	1	0	1	0	0	0	0	1	0	1	0	1	4	1	0	2	0	0	0	0	0	0	0	0	0	0	0	0	1	1	0	1	0	0	0	0	1	0	0	0	0	2	0	0	2	1	0	0	0	0	2	0	0	1	0	0	0	1	0	0	0	0	0	0	1	1	0	1	1	1	1	1	0	0	1	0	0	0	0	0	0	0	1	0	0	0	0	1	2	1	0	0	0	1	1	0	1	0	1	0	0	1	0	0	1	0	1	0	0	5	1	0	0	0	0	1	0	0	0	0	1	1	0	0	0	0	0	0	0	0	3	1	0	1	0	0	0	0	0	0	0	1	1	3	0	0	0	0	1	0	0	1	0	0	0	0	0	0	1	0	0	1	2	0	1	1	1	1	1	0	0	0	1	1	0	1	1	0	0	1	1	1	1	1	0	0	1	4	1	0	0	0	1	0	0	0	0	1	0	1	2	1	2	0	0	1	1	1	3	0	0	1	1	0	0	2	2	0	1	1	2	2	0	0	0	1	0	0	2	0	0	0	3	0	0	1	0	0	0	1	0	0	1	1	0	0	0	0	0	1	0	0	0	1	1	1	0	0	0	1	1	0	0	1	1	0	0	1	0	0	1	0	0	1	1	2	0	2	0	1	1	0	0	0	1	0	0	0	1	1	0	1	0	0	0	1	0	1	0	0	1	1	1	0	1	1	1	0	0	0	4	0	1	1	2	0	0	0	1	0	0	0	1	0	1	2	0	1	1	0	1	0	0	1	0	1	0	1	0	0	0	1	0	1	0	1	1	1	1	2	0	0	1	1	0	0	0	0	1	1	0	1	0	0	0	0	0	0	0	1	1	0	1	1	1	0	0	0	1	4	0	0	0	1	1	1	0	0	2	1	2	0	1	1	0	1	0	0	1	0	0	0	0	0	2	0	0	2	2	0	0	0	1	1	0	0	0	0	2	0	1	0	0	1	0	1	1	1	0	0	1	0	1	1	1	0	1	1	0	1	2	1	2	0	0	0	4	1	0	1	0	0	0	0	0	0	0	0	1	1	0	0	0	1	0	1	0	0	0	4	1	0	0	1	2	1	1	1	0	1	1	1	0	0	1	1	1	3	2	1	0	0	0	1	0	0	1	2	0	0	1	0	0	0	0	0	0	0	1	0	0	8	0	0	2	1	1	0	0	0	0	0	0	0	0	0	0	1	0	0	0	0	0	1	1	1	2	0	0	1	2	0	0	1	3	2	1	0	0	1	1	2	0	1	0	0	0	0	0	1	0	0	0	1	0	0	1	0	0	0	0	0	0	1	0	1	0	2	1	1	1	0	1	0	0	1	0	0	0	2	0	0	1	1	0	1	0	0	0	0	0	1	0	0	1	0	1	1	0	0	0	0	0	0	0	0	1	1	0	0	3	0	1	1	0	1	0	0	2	0	1	0	1	0	2	0	1	1	0	1	0	1	0	2	1	0	0	0	0	1	0	1	1	1	8	1	0	0	0	1	5	1	0	0	0	0	0	1	1	0	0	2	0	0	1	0	0	1	1	0	0	1	1	1	0	0	0	1	0	1	0	0	1	0	0	1	1	0	1	0	1	0	0	1	0	0	0	0	0	0	1	0	2	1	0	2	0	0	0	1	0	1	0	0	1	1	0	1	0	0	1	1	0	2	1	0	0	1	0	0	0	0	0	1	1	1	0	0	0	0	0	1	1	0	0	1	1	1	0	0	1	0	1	0	0	0	0	1	1	2	0	1	0	1	0	0	0	0	2	1	0	0	0	3	0	0	1	0	0	0	0	0	2	1	0	2	1	1	0	0	0	0	2	0	5	1	0	0	0	2	0	0	1	0	2	1	0	0	1	0	0	1	1	0	1	0	0	0	0	0	1	0	0	1	0	1	1	0	0	0	0	0	0	0	0	0	0	0	0	0	0	1	0	0	0	0	1	1	0	0	0	1	0	1	2	0	2	0	1	3	0	1	1	1	1	0	1	0	0	0	1	1	2	0	1	1	0	1	3	0	2	0	1	1	0	1	1	1	1	1	0	0	1	0	1	0	0	2	1	1	0	0	1	0	0	0	1	0	0	0	0	0	1	1	0	1	1	0	1	0	0	0	0	1	0	0	0	0	1	0	6	1	1	0	1	0	2	0	0	1	1	1	1	0	0	0	1	0	0	0	0	2	1	0	1	0	1	0	1	1	0	1	4	36	0	1	1	1	1	1	1	1	1	1	3	1	0	1	1	2	1	1	1	0	1	1	0	2	2	2	4	2	1	1	0	1	1	1	2	0	1	0	0	3	1	1	1	0	1	1	2	2	1	1	1	0	1	1	0	1	1	3	0	1	1	1	2	0	3	0	2	3	2	0	0	1	0	1	1	1	2	1	2	0	1	2	1	1	1	1	1	1	1	1	0	1	1	1	0	0	2	1	0	1	1	0	1	3	0	2	3	2	1	2	1	1	1	1	2	1	1	0	3	3	2	1	1	1	0	0	1	0	1	0	1	1	1	0	1	1	1	2	1	1	1	1	0	7	0	0	0	0	1	1	0	1	1	0	2	0	1	1	1	0	1	1	2	1	1	1	2	0	1	0	1	0	0	1	1	2	1	0	0	0	1	1	4	0	1	2	1	2	1	1	3	1	1	1	1	1	0	1	1	1	2	1	0	1	0	0	1	2	0	1	3	1	1	0	1	1	1	1	1	2	1	0	0	1	0	1	1	1	1	1	1	2	1	1	1	1	2	1	0	0	1	1	1	1	1	1	1	2	1	1	1	0	1	0	1	1	0	1	0	1	1	1	1	1	0	3	0	1	1	0	1	0	1	2	0	0	0	0	1	0	1	1	1	1	1	2	1	0	0	2	1	1	2	1	1	1	0	0	0	1	1	0	1	1	1	2	1	1	1	0	0	1	0	2	1	1	1	1	0	0	0	2	1	0	0	0	0	0	0	0	0	0	0	0	0	0	0	1	0	2	0	0	0	0	0	0	0	0	0	0	1	0	0	0	0	0	0	0	0	0	0	0	0	0	0	0	0	0	0	0	0	2	0	0	0	0	0	0	0	0	0	0	0	0	0	1	5	1	4	1	0	0	0	0	0	0	0	0	0	0	0	0	0	0	0	0	0	0	0	0	0	0	0	0	0	0	0	0	0	1	0	1	1	0	0	0	0	0	0	0	0	0	0	0	0	0	0	2	0	0	0	0	0	0	0	0	0	0	0	1	3	0	0	0	0	0	0	0	0	0	0	0	0	0	0	0	0	0	0	0	0	0	0	0	0	0	0	0	0	0	0	0	0	0	0	0	0	0	0	0	1	0	0	0	0	0	2	1	1	0	0	1	0	0	0	1	0	0	0	0	0	0	0	0	0	1	0	0	0	0	0	0	0	0	0	0	1	0	0	0	0	1	0	0	1	0	0	0	2	0	0	1	0	0	0	0	0	0	0	0	0	0	0	0	0	0	0	0	0	0	0	0	0	0	0	0	0	0	0	0	0	0	0	0	0	0	0	0	0	0	0	1	0	1	0	0	0	0	0	0	0	0	0	0	0	0	0	0	0	0	0	0	1	0	0	0	0	0	0	0	0	0	0	0	0	0	0	0	0	0	0	0	0	0	0	0	0	1	0	0	0	0	0	0	0	0	0	0	0	0	1	0	0	0	0	0	0	0	0	0	0	0	0	0	0	1	0	0	0	0	1	0	0	0	0	0	0	0	0	0	0	0	0	0	1	0	0	0	0	0	2	0	0	0	0	0	0	0	0	0	0	0	0	0	0	0	0	0	0	0	0	0	0	0	0	0	0	0	0	0	0	0	0	0	0	0	0	0	2	0	0	0	0	0	0	2	0	0	0	0	0	0	0	0	0	0	0	0	0	1	0	5	0	0	0	0	0	0	0	0	0	0	0	0	0	0	0	0	0	0	1	0	0	0	0	0	0	0	0	0	0	0	0	0	0	0	0	0	0	0	0	0	0	0	0	0	0	0	0	0	0	0	0	0	0	0	0	0	0	0	0	0	0	0	0	0	0	0	0	0	0	0	0	0	0	0	0	0	0	0	0	0	1	0	0	0	2	0	0	0	0	0	0	0	0	0	0	0	0	0	0	0	0	0	0	0	0	0	0	0	0	0	0	0	0	0	0	0	0	0	0	0	0	0	0	0	0	1	0	0	0	0	0	0	0	0	0	0	0	1	0	0	0	0	0	0	0	0	1	0	0	1	0	0	0	0	0	0	0	0	0	1	0	0	0	1	0	0	0	0	0	0	0	0	0	0	0	0	0	0	0	0	0	0	0	0	0	0	0	0	0	0	0	0	0	0	0	0	0	0	0	0	0	0	0	0	0	0	0	0	0	0	0	0	0	0	0	0	0	0	0	0	0	0	0	0	0	0	0	0	0	0	0	0	0	0	0	0	0	0	0	0	0	0	0	0	0	0	0	0	0	0	0	0	0	0	0	0	0	0	0	0	0	0	0	0	0	0	0	0	0	0	0	0	0	0	0	0	0	0	0	0	0	0	0	0	0	0	0	0	0	0	0	1	0	0	3	0	0	0	0	0	0	0	0	0	0	0	0	0	0	0	0	0	0	0	0	0	0	0	0	0	0	0	0	1	0	0	0	0	0	0	0	0	0	0	0	0	0	0	0	0	0	0	0	0	0	2	0	0	0	0	0	0	0	1	0	0	0	0	0	0	0	0	0	0	0	0	0	0	0	0	0	0	0	0	0	0	0	0	0	0	0	0	0	0	0	0	0	0	0	0	0	0	0	0	0	0	0	0	0	0	0	0	0	0	0	0	0	1	0	0	0	0	0	0	0	0	0	1	2	0	1	0	0	0	0	0	0	0	0	0	0	0	0	0	0	0	0	0	0	0	0	0	0	0	0	0	0	0	0	0	0	0	0	1	0	0	0	0	0	0	0	0	0	0	0	0	0	0	0	1	0	0	1	0	0	0	0	0	0	0	0	0	0	0	0	0	0	0	0	0	0	0	0	0	0	0	0	0	0	0	0	0	0	0	0	0	0	0	0	0	0	0	0	0	0	0	0	0	0	0	0	0	0	0	0	0	0	0	0	0	0	0	0	0	0	0	0	0	0	0	0	0	0	0	0	0	0	0	0	0	0	0	0	0	0	0	1	0	0	0	0	0	0	0	0	0	0	0	0	0	0	0	0	0	0	0	0	0	0	0	0	0	0	0	0	0	0	0	0	0	0	0	0	0	0	0	0	0	0	0	0	0	0	0	0	0	0	0	1	0	0	0	0	0	0	0	0	0	0	0	0	0	0	0	0	0	3	0	0	0	0	0	0	0	0	0	0	0	0	0	0	0	0	0	0	0	0	0	0	0	0	0	0	0	0	0	0	0	0	0	0	0	0	0	0	0	0	0	0	0	0	0	0	0	0	0	0	0	3	0	0	0	0	0	0	0	0	0	0	0	0	0	0	1	0	0	0	0	0	0	0	0	0	0	0	0	0	0	0	0	0	0	0	0	0	0	0	0	0	0	0	0	0	0	0	0	0	0	0	0	0	0	1	0	0	0	0	0	0	0	0	0	2	0	0	0	0	1	0	0	0	0	0	0	0	0	0	0	0	0	0	0	0	0	0	0	0	0	0	0	0	0	0	0	0	0	0	0	0	0	0	0	0	0	0	0	0	0	0	0	0	0	0	0	0	0	0	0	0	0	0	1	0	0	0	0	0	0	0	0	0	0	1	0	0	0	0	0	0	0	0	0	0	1	0	0	0	0	0	0	0	0	0	0	0	0	1	0	0	0	0	0	0	1	0	0	0	0	0	0	0	0	0	0	0	0	0	0	0	0	0	0	0	0	0	0	0	0	0	0	0	0	0	0	0	0	0	0	0	0	0	0	0	0	0	0	0	0	0	1	0	0	0	0	0	0	0	0	0	0	0	0	0	0	0	0	0	0	0	0	0	0	0	0	0	0	0	0	0	0	0	0	1	0	0	1	0	0	0	0	0	0	0	0	0	0	0	0	0	0	0	0	0	0	0	0	0	0	0	0	0	0	0	0	0	0	0	0	0	0	0	0	0	0	0	0	0	0	1	1	0	0	0	0	0	0	0	0	2	0	0	0	0	0	0	0	0	0	0	0	2	0	0	0	0	0	0	0	0	0	0	0	0	0	0	0	0	0	1	0	0	0	0	0	0	0	0	0	0	0	0	0	0	1	0	0	0	0	0	0	0	0	0	0	0	0	0	0	0	0	0	0	0	0	0	0	0	2	0	1	1	3	0	0	1	0	0	1	0	0	0	0	0	0	0	0	0	0	0	0	0	0	0	0	0	0	0	0	0	0	0	0	0	0	1	0	0	0	0	0	0	0	0	0	0	0	0	0	0	0	0	0	0	0	0	0	0	0	0	0	0	0	0	0	0	0	0	0	0	0	0	0	0	0	0	0	0	0	0	0	0	0	0	0	0	0	0	0	0	0	0	0	0	0	0	0	0	0	0	0	0	0	0	0	0	0	0	0	0	0	0	0	0	0	0	0	0	0	0	0	0	0	0	0	0	0	0	0	0	0	1	0	0	1	0	0	0	0	0	0	0	0	2	0	1	2	0	0	1	1	1	1	1	0	0	1	0	0	0	0	0	1	0	2	1	0	1	1	1	0	1	0	0	0	0	1	0	0	0	0	0	0	0	0	0	0	0	0	0	0	0	0	0	0	0	0	0	0	0	0	0	0	0	0	0	0	0	0	0	0	0	0	0	0	0	0	0	0	0	0	0	0	0	0	0	0	0	0	0	0	0	0	0	0	1	0	0	0	0	0	0	0	0	0	0	0	0	0	0	0	0	0	0	0	0	0	0	0	0	0	0	0	0	0	0	0	0	0	0	0	0	0	0	0	0	0	0	0	0	0	0	0	0	0	0	0	0	0	0	0	0	0	0	0	0	0	0	0	0	0	0	0	0	0	0	0	0	0	0	0	0	0	0	0	0	0	0	0	0	0	0	0	0	0	0	0	0	0	0	0	0	0	0	0	0	0	0	0	0	0	0	0	0	0	0	0	0	0	0	0	0	0	0	0	0	0	0	0	0	0	0	0	0	0	0	0	0	0	0	0	0	0	0	0	0	0	0	0	0	0	0	2	0	0	0	0	0	0	0	0	0	0	0	0	0	0	0	0	0	0	0	0	0	0	0	0	0	0	0	0	0	0	0	0	0	0	0	0	0	0	0	0	0	0	0	0	0	0	0	0	0	0	0	0	0	0	0	0	0	0	0	0	0	0	0	0	0	0	0	0	0	0	0	0	0	0	0	0	0	0	0	0	0	0	0	0	0	0	0	0	0	0	0	0	0	0	0	0	0	0	0	0	0	0	0	0	0	0	0	0	0	0	0	0	0	0	0	0	0	0	0	0	0	0	0	0	0	0	0	0	0	0	0	0	0	0	0	0	0	0	0	0	0	0	0	0	0	0	0	0	0	0	0	0	0	0	0	0	0	0	0	0	0	0	0	0	0	0	0	1	0	0	1	0	0	0	0	0	0	0	0	0	0	0	0	0	0	0	0	0	0	0	0	0	0	0	0	0	0	0	0	0	0	0	0	0	0	0	0	0	0	0	0	0	0	0	0	0	0	0	0	0	0	0	0	0	0	0	0	0	0	0	0	0	0	0	0	0	1	0	0	0	0	0	1	0	1	0	0	0	0	0	0	0	0	0	0	0	0	0	0	0	0	0	0	0	0	0	0	0	0	0	0	0	0	0	0	0	0	2	1	0	0	0	1	0	0	0	0	0	0	1	0	0	0	0	0	0	0	0	0	0	0	0	0	0	0	0	0	0	0	0	0	0	0	0	0	0	0	0	0	0	0	0	0	0	0	0	0	0	0	0	0	0	0	0	0	0	0	0	0	0	0	0	0	0	0	0	0	0	0	0	0	0	0	0	0	0	0	0	0	0	0	0	0	0	0	0	0	0	0	0	0	0	0	0	0	0	0	0	0	0	0	0	0	0	0	0	0	0	0	0	0	0	0	0	0	0	0	0	0	0	0	0	0	0	0	0	0	0	0	0	0	0	0	1	1	1	2	2	1	1	1	1	1	1	1	1	1	1	1	0	0	0	0	0	0	0	0	0	0	0	0	0	0	0	0	0	0	0	0	0	0	0	0	0	0	0	0	0	0	0	0	0	0	0	0	0	0	0	0	0	0	0	0	0	0	0	0	0	0	0	0	0	0	0	0	0	0	0	0	0	0	0	0	0	0	0	0	0	0	0	0	0	0	0	0	0	0	0	0	0	0	0	0	0	0	0	0	0	0	0	0	0	0	0	0	0	0	0	0	0	0	0	0	0	0	0	0	0	0	0	0	0	0	0	0	0	0	0	0	0	0	0	0	0	0	0	0	0	0	0	0	0	0	0	0	0	0	0	0	0	0	0	0	0	0	0	0	0	0	0	0	0	0	0	0	0	0	0	0	0	0	0	0	0	0	0	0	0	0	0	0	0	0	0	0	0	0	0	0	0	0	0	0	0	0	0	0	0	0	0	0	0	0	0	0	0	0	0	0	0	0	0	0	0	0	0	0	0	0	0	0	0	0	0	0	0	0	0	0	0	0	0	0	0	0	0	0	0	0	0	0	0	0	0	0	0	0	0	0	0	0	0	0	0	0	0	0	0	0	0	0	0	0	0	0	0	0	0	0	0	0	0	0	0	0	0	0	0	0	0	0	0	0	0	0	0	0	0	0	0	0	0	0	0	0	0	0	0	0	0	0	0	0	0	0	0	0	0	0	0	0	0	0	0	0	0	0	0	0	0	0	0	0	0	0	0	0	0	0	0	0	0	0	0	0	0	0	0	0	0	0	0	0	0	0	0	0	0	0	0	0	0	0	0	0	0	0	0	0	0	0	0	0	0	0	0	0	0	0	0	0	0	0	0	0	0	0	0	0	0	0	0	0	0	0	0	0	0	0	0	0	0	0	0	0	0	0	0	0	0	0	0	0	0	0	0	0	0	0	0	0	0	0	0	0	0	0	0	0	0	0	0	0	0	0	0	0	0	0	0	0	0	0	0	0	0	0	0	0	0	0	0	0	0	0	0	0	0	0	0	0	0	0	0	0	0	0	0	0	0	0	0	0	0	0	0	0	0	0	0	0	0	0	0	0	0	0	0	0	0	0	0	0	0	0	0	0	0	0	0	0	0	0	0	0	0	0	0	0	0	0	0	0	0	0	0	0	0	0	0	0	0	0	0	0	0	0	0	0	0	0	0	0	0	0	0	0	0	0	0	0	0	0	0	0	0	0	0	0	0	0	0	0	0	0	0	0	0	0	0	0	0	0	0	0	0	0	0	0	0	0	0	0	0	0	0	0	0	0	0	0	0	0	0	0	0	0	0	0	0	0	0	0	0	0	0	0	0	0	0	0	0	0	0	0	0	0	0	0	0	0	0	0	0	0	0	0	0	0	0	0	0	0	0	0	0	0	0	0	0	0	0	0	0	0	0	0	0	0	0	0	0	0	0	0	0	0	0	0	0	0	0	0	0	0	0	0	0	0	0	0	0	0	0	0	0	0	0	0	0	0	0	0	0	0	0	0	0	0	0	0	0	0	0	0	0	0	0	0	0	0	0	0	0	0	0	0	0	0	0	0	0	0	0	0	0	0	0	0	0	0	0	0	0	0	0	0	0	0	0	0	0	0	0	0	0	0	0	0	0	0	0	0	0	0	0	0	0	0	0	0	0	0	0	0	0	0	0	0	0	0	0	0	0	0	0	0	0	0	0	0	0	0	0	0	0	0	0	0	0	0	0	0	0	0	0	0	0	0	0	0	0	0	0	0	0	0	0	0	0	0	0	0	0	0	0	0	0	0	0	0	0	0	0	0	0	0	0	0	0	0	0	0	0	0	0	0	0	0	0	0	0	0	0	0	0	0	0	0	0	0	0	0	0	0	0	0	0	0	0	0	0	0	0	0	0	0	0	0	0	0	0	0	0	0	0	0	0	0	0	0	0	0	0	0	0	0	0	0	0	0	0	0	0	0	0	0	0	0	0	0	0	0	0	0	0	0	0	0	0	0	0	0	0	0	0	0	0	0	0	0	0	0	0	0	0	0	0	0	0	0	0	0	0	0	0	0	0	0	0	0	0	0	0	0	0	0	0	0	0	0	0	0	0	0	0	0	0	0	0	0	0	0	0	0	0	0	0	0	0	0	0	0	0	0	0	0	0	0	0	0	0	0	0	0	0	0	0	0	0	0	0	0	0	0	0	0	0	0	0	0	0	0	0	0	0	0	0	0	0	0	0	0	0	0	0	0	0	0	0	0	0	0	0	0	0	0	0	0	0	0	0	0	0	0	0	0	0	0	0	0	0	0	0	0	0	0	0	0	0	0	0	0
E3R01	1884	2	0	0	1	1	0	0	0	0	0	1	1	1	0	1	3	1	1	0	3	0	0	0	1	1	0	0	1	1	0	1	0	1	0	0	1	0	0	2	1	1	0	0	1	0	0	0	0	0	0	0	1	5	0	0	0	0	0	1	1	2	0	0	0	0	0	0	3	2	0	1	0	0	1	1	0	0	0	0	0	1	4	0	0	0	2	1	1	0	0	1	1	0	0	0	0	0	0	0	1	0	0	0	0	0	0	0	2	0	0	0	0	1	0	0	8	0	0	1	0	2	1	0	1	1	0	0	1	1	1	0	3	1	0	1	0	0	0	1	0	0	0	0	0	2	0	0	0	0	0	0	1	0	1	2	0	0	0	1	0	0	0	0	0	1	1	0	1	0	1	1	0	0	1	2	1	0	0	0	2	0	3	0	0	1	0	0	0	0	0	1	1	0	1	0	1	2	1	1	1	0	1	0	0	0	4	0	0	0	1	0	0	0	1	0	0	0	0	0	0	0	0	1	2	1	0	0	2	0	0	0	0	4	0	0	1	2	0	2	0	0	0	0	1	0	1	0	0	0	0	1	0	0	0	0	0	1	0	0	1	0	0	0	0	1	1	2	0	1	0	1	1	1	1	2	0	0	0	0	0	0	0	0	10	0	0	1	0	1	3	0	1	0	1	0	0	0	1	0	0	3	0	1	0	0	0	1	0	0	0	0	1	0	1	0	0	2	0	0	0	0	0	0	1	0	0	1	0	0	0	0	1	0	0	0	0	1	0	1	0	0	0	1	0	1	1	1	1	0	1	0	0	1	3	3	1	0	0	0	0	1	1	0	0	0	3	0	1	0	1	0	0	1	1	1	1	2	2	0	0	1	0	0	0	1	0	0	0	1	0	0	1	1	2	0	2	1	0	0	0	1	1	1	0	0	1	0	0	0	2	0	1	0	0	0	0	1	0	0	0	1	0	1	0	0	1	2	1	1	0	2	1	0	0	1	0	0	0	1	0	0	0	0	0	0	0	1	1	1	0	1	0	1	0	1	1	0	0	0	0	1	2	1	1	0	0	0	0	0	0	0	1	0	1	0	1	1	0	1	2	1	1	1	1	0	1	0	2	0	0	1	0	1	0	1	1	0	0	0	1	1	0	1	0	2	0	0	1	1	0	3	1	0	1	0	0	0	0	1	0	2	0	1	0	0	0	1	0	3	0	1	1	0	1	0	0	1	0	1	1	0	0	0	1	0	1	2	0	1	1	1	0	0	1	0	1	0	0	1	0	1	1	0	0	0	0	0	0	0	0	0	0	0	3	1	1	1	1	0	0	0	0	0	0	1	0	0	2	1	1	0	0	1	0	1	0	0	1	0	1	1	0	0	0	0	1	0	1	0	0	2	1	0	1	0	0	0	0	0	0	0	0	0	1	0	0	0	0	1	0	4	0	0	2	0	2	0	0	0	2	0	0	0	0	1	0	1	0	0	1	0	0	0	3	0	0	0	0	0	0	0	2	0	0	0	0	0	1	0	1	0	0	0	2	0	1	1	0	0	0	0	0	0	2	1	0	0	1	0	0	0	1	2	0	0	2	1	1	0	0	0	0	0	0	0	0	1	0	0	2	0	4	2	1	0	1	0	3	1	1	1	0	0	0	0	0	1	0	0	0	1	1	1	0	1	0	1	0	1	1	1	0	1	1	0	1	0	0	1	0	1	0	0	1	0	0	1	0	23	0	0	0	1	1	0	1	1	1	1	0	0	0	1	0	0	0	1	1	1	1	0	0	1	1	0	1	0	0	1	0	1	0	0	1	0	0	1	3	1	1	1	0	0	0	0	0	1	0	0	1	1	0	0	2	0	1	1	0	0	1	0	1	0	0	0	0	0	0	0	0	0	1	0	0	0	0	1	0	1	0	0	0	0	0	0	0	0	1	0	0	1	0	0	1	0	0	1	0	0	1	1	0	0	1	1	1	0	5	0	1	0	0	0	0	0	0	0	1	0	0	1	0	0	0	0	0	0	0	0	0	0	1	0	1	0	0	1	0	0	1	0	0	1	0	0	1	1	1	0	0	0	0	0	0	0	0	0	1	0	0	0	1	0	1	1	2	1	0	0	0	0	0	0	0	1	0	1	3	0	0	1	0	1	0	1	1	4	0	0	0	1	0	1	1	0	1	0	1	0	1	1	0	0	1	1	1	3	1	0	2	0	1	0	0	0	0	2	1	0	0	0	0	1	0	1	1	1	0	1	0	1	1	1	1	2	0	0	0	0	0	0	0	1	0	1	0	1	0	0	1	0	0	1	0	1	0	1	1	1	0	0	1	1	1	3	0	0	0	1	0	0	0	0	0	0	0	1	0	1	0	0	0	0	1	0	0	0	0	0	1	0	2	0	2	1	1	0	1	0	1	2	0	0	0	0	0	0	0	0	0	0	0	0	1	1	0	0	0	1	0	1	1	1	1	0	1	0	0	1	1	1	1	0	1	0	0	0	1	0	0	1	0	3	1	0	0	1	0	1	1	0	0	0	1	0	0	1	1	0	0	0	1	1	1	0	1	0	2	1	0	1	0	0	1	0	1	0	2	0	0	1	1	0	0	1	1	1	0	0	0	0	0	0	1	1	1	0	0	2	0	2	0	0	0	0	0	0	1	0	0	0	0	1	0	1	0	0	2	1	0	1	0	0	1	0	0	0	0	0	0	0	0	0	1	0	1	1	0	0	0	1	1	0	0	0	0	1	0	0	1	1	0	0	0	0	2	0	0	1	0	0	0	1	0	0	1	0	0	0	1	1	0	1	1	0	1	0	0	0	1	0	0	1	0	0	0	0	1	0	0	0	0	1	2	1	0	0	0	1	1	0	1	0	1	0	0	1	0	0	1	0	0	0	0	4	1	0	0	0	0	1	0	0	0	0	1	2	0	0	0	0	0	0	0	0	2	1	0	1	0	0	0	0	0	0	0	1	1	2	0	0	0	0	1	0	0	1	0	0	0	0	0	0	1	0	0	1	2	0	0	1	0	1	1	0	0	0	1	1	0	1	2	0	0	1	1	1	1	1	0	0	1	3	0	0	0	0	0	0	0	0	0	1	0	1	1	1	1	0	0	1	1	1	2	0	0	1	1	0	0	1	1	0	1	1	1	3	0	0	0	1	0	0	2	0	1	0	3	0	0	1	0	1	0	1	0	0	1	1	0	0	0	0	0	1	0	0	0	1	1	1	0	0	0	1	1	0	0	1	1	0	0	0	0	0	1	0	0	1	1	2	0	0	0	1	1	0	0	0	1	0	0	0	1	0	1	1	0	0	0	1	0	0	0	0	1	1	0	0	1	1	1	0	0	0	0	0	0	0	1	0	0	0	1	0	0	1	1	1	1	0	0	1	1	0	1	0	0	1	0	1	0	1	0	0	0	1	0	1	0	1	0	1	1	0	0	0	1	1	0	0	0	0	1	1	0	1	0	0	0	0	0	0	0	1	1	0	1	1	1	0	0	0	1	1	0	0	0	1	1	1	0	0	2	1	0	0	1	1	0	1	0	0	2	0	0	0	0	0	3	0	0	2	0	0	1	0	2	0	0	0	0	0	1	0	1	0	0	1	0	1	1	1	0	0	1	0	0	1	1	0	1	0	0	1	2	1	2	1	0	0	3	1	0	1	0	0	0	1	0	2	1	0	1	1	0	0	0	1	0	1	0	0	0	1	1	0	0	1	1	1	0	1	0	1	1	1	0	0	1	0	1	2	1	1	0	0	0	1	0	0	1	1	0	0	2	0	0	0	0	0	0	0	1	0	0	2	0	0	1	1	1	0	0	0	0	0	0	0	0	0	1	1	0	0	0	1	1	1	1	1	1	0	0	1	1	0	0	1	0	0	0	0	0	1	1	1	0	1	0	0	0	0	0	0	0	0	0	2	0	0	1	0	0	0	0	0	0	0	0	1	0	2	1	1	1	0	1	0	0	1	0	0	0	1	0	0	1	1	0	1	0	0	0	0	0	1	0	0	0	0	0	1	0	0	0	0	0	0	0	0	1	1	0	0	2	0	1	1	0	1	2	0	0	0	1	0	1	0	1	0	2	1	0	1	0	0	0	1	1	0	0	0	0	1	0	1	3	1	6	1	0	0	0	1	3	0	0	0	0	0	0	1	1	0	0	0	0	0	1	0	0	1	1	0	0	1	1	0	0	0	0	1	0	1	0	0	1	0	0	1	1	0	1	0	0	0	0	1	0	0	0	0	0	0	1	1	1	1	0	6	0	0	0	1	0	1	0	0	1	1	0	1	0	0	1	1	0	1	1	0	0	1	0	0	1	0	0	1	1	1	0	1	0	0	0	1	1	0	0	1	1	2	0	0	0	0	1	0	0	0	0	1	1	1	0	1	0	1	1	0	0	0	14	1	0	0	0	1	0	0	1	0	0	0	0	0	2	1	0	1	1	1	0	0	0	0	1	0	3	1	0	0	0	2	0	0	1	0	1	0	0	1	1	0	0	0	1	0	1	0	0	0	0	0	0	0	0	0	0	2	0	1	0	0	0	0	0	0	0	0	0	1	0	0	0	1	0	0	0	0	1	1	0	0	0	1	0	1	1	0	1	0	1	2	0	2	1	1	0	0	1	0	0	0	0	1	2	0	1	1	0	1	3	0	0	0	1	1	0	1	1	1	1	1	0	0	1	0	1	1	0	3	1	1	0	0	1	0	0	0	1	0	0	0	1	1	1	1	0	1	1	0	1	0	0	0	0	1	0	0	1	0	1	0	3	1	1	0	1	0	1	0	0	1	0	1	1	0	0	0	1	0	0	0	0	0	1	0	3	0	0	0	2	1	0	1	0	1	0	1	1	0	1	1	1	0	1	1	0	0	0	0	1	1	1	1	0	0	1	1	0	2	3	2	0	2	1	1	0	0	1	1	1	1	1	0	0	3	1	1	1	0	1	1	2	1	1	1	1	0	0	1	1	1	1	0	0	1	0	1	0	0	1	0	0	1	0	0	0	1	0	1	0	1	0	3	0	0	1	1	1	0	1	0	0	0	1	0	0	1	1	1	0	0	0	1	0	1	1	0	0	2	0	0	0	1	0	1	1	1	1	1	1	1	1	1	1	1	3	1	0	0	0	0	1	0	0	0	1	1	1	0	0	1	1	2	1	1	1	0	0	0	0	0	0	0	0	1	1	1	1	0	1	0	0	1	1	0	0	2	0	0	1	1	1	1	1	1	0	0	1	0	0	0	2	0	1	1	1	1	0	0	0	2	1	0	1	1	1	1	1	0	1	0	0	1	1	1	1	0	1	1	0	0	1	1	1	1	3	0	0	1	1	0	1	1	1	0	1	0	0	2	2	0	1	1	1	1	1	2	1	2	1	1	0	0	1	1	1	1	1	1	1	1	0	1	2	1	1	0	1	1	1	1	0	1	0	1	1	1	2	1	0	0	0	1	1	0	1	0	1	0	0	0	1	0	1	0	0	1	1	0	1	1	0	2	0	1	1	0	2	0	1	1	0	0	1	1	1	1	1	2	1	1	0	0	1	0	0	2	0	1	1	1	1	0	0	0	0	0	1	0	0	0	0	1	0	0	0	0	0	1	0	0	0	0	0	0	0	0	0	0	1	0	0	1	0	0	0	0	0	0	0	0	0	0	0	0	1	0	0	0	0	0	0	0	0	0	0	0	0	0	0	0	0	0	0	0	0	0	0	1	0	0	0	0	0	0	0	0	0	0	0	0	0	2	0	0	0	0	0	0	0	0	0	0	1	0	0	0	0	0	0	0	0	0	0	0	0	1	1	0	0	0	0	0	0	0	0	0	0	0	0	0	0	0	0	0	0	1	0	0	0	0	0	1	0	0	0	0	0	0	0	0	0	0	0	1	0	0	0	0	0	0	0	0	0	0	0	0	0	0	0	0	0	0	0	0	0	0	0	0	0	0	0	0	0	0	0	0	0	1	0	0	0	0	0	0	0	0	0	0	0	0	0	0	0	0	0	0	0	0	1	0	0	0	0	0	0	0	0	0	1	1	0	0	0	0	0	1	0	1	0	0	0	0	1	0	0	0	0	0	0	0	0	0	0	0	0	0	0	0	0	1	0	0	1	0	0	0	0	0	0	0	0	0	0	0	0	0	0	0	0	0	0	0	0	0	0	0	0	0	0	1	0	0	0	0	0	0	0	0	0	0	1	0	0	0	0	0	0	0	1	0	0	0	0	0	0	0	0	0	0	0	0	0	0	0	0	0	0	0	0	0	0	0	0	0	0	1	0	0	0	0	0	0	0	0	0	0	0	0	0	0	0	0	1	0	0	0	0	0	0	0	0	1	0	0	0	0	1	0	0	0	0	0	0	0	0	0	0	0	1	0	0	0	0	0	0	0	0	0	0	0	0	0	0	0	0	0	0	0	0	0	0	0	0	0	0	0	0	0	0	1	0	0	0	0	0	0	0	1	0	0	0	0	0	0	0	0	0	0	0	0	0	0	0	0	0	0	0	0	0	0	0	0	0	0	0	0	0	0	0	0	0	0	0	0	0	0	0	0	0	0	0	0	0	0	0	0	0	0	0	0	0	0	0	0	0	0	0	0	0	1	0	0	0	0	0	0	0	0	0	0	0	0	0	0	0	0	0	0	0	0	0	0	0	0	0	0	0	0	0	0	0	0	0	0	0	0	0	0	0	0	0	0	0	0	0	0	1	0	0	0	0	0	0	0	0	0	0	0	0	2	0	0	0	0	0	0	0	0	0	0	0	0	0	0	0	0	0	1	0	0	0	0	0	0	0	0	0	0	0	0	0	0	0	0	0	0	0	0	0	0	0	0	0	3	0	0	0	0	0	0	0	0	1	0	0	0	0	0	0	0	0	0	0	0	0	0	0	0	0	0	0	0	0	0	0	0	0	0	1	0	0	0	0	0	0	0	0	0	0	0	0	0	0	0	0	0	0	0	0	0	0	1	0	0	0	0	0	0	0	0	0	0	0	0	0	0	0	0	0	0	0	0	0	0	0	0	0	0	0	0	0	0	0	0	0	0	0	0	0	0	0	0	0	0	0	0	0	0	0	0	1	0	0	0	0	0	0	0	0	0	0	0	0	0	0	0	0	0	0	0	0	0	0	0	0	0	0	0	0	0	0	0	0	0	0	0	0	0	1	0	0	0	0	0	0	0	0	0	0	0	0	0	0	0	0	0	0	0	0	0	0	0	0	0	0	0	0	0	0	0	0	0	0	0	0	0	0	0	0	0	0	0	0	0	0	0	0	0	0	0	0	0	0	0	0	0	0	0	0	0	0	0	0	0	0	0	0	0	0	0	0	0	0	0	1	0	0	0	0	0	0	0	0	0	0	0	0	0	0	0	0	0	0	0	0	0	0	0	0	0	0	0	0	1	0	0	0	0	0	0	0	0	0	0	0	0	0	0	0	0	0	0	0	0	0	0	0	0	0	0	0	0	0	0	3	0	1	0	0	0	0	0	0	0	0	0	0	0	0	0	0	0	0	0	0	0	0	0	0	0	0	0	0	0	0	0	0	0	0	0	0	0	0	0	0	0	0	0	0	0	0	0	0	0	0	0	0	0	1	0	0	0	0	0	1	0	0	0	0	0	0	0	0	0	0	0	0	0	0	0	0	0	0	0	0	0	0	0	0	0	0	0	0	0	0	0	0	0	0	0	0	0	0	0	0	0	0	0	0	0	0	0	0	0	0	0	0	0	0	0	0	0	0	0	0	0	0	0	0	0	0	0	0	0	0	0	0	0	0	0	0	0	0	0	0	0	0	0	0	0	0	0	0	0	0	0	0	0	0	0	0	0	0	0	0	0	0	0	0	0	1	0	0	0	0	0	0	0	0	0	0	0	1	1	0	0	0	0	0	0	0	0	0	0	0	0	0	0	0	0	0	0	0	0	0	0	1	0	0	0	0	0	0	0	0	2	0	0	0	1	0	0	0	0	0	0	1	0	0	0	0	0	0	0	1	0	0	0	0	0	0	0	0	0	0	0	0	0	0	0	0	0	0	0	0	0	0	0	0	0	0	0	0	0	0	0	0	0	0	0	0	1	0	0	0	0	0	0	0	0	0	0	0	0	0	0	0	0	0	0	0	0	0	0	1	0	0	0	0	0	0	0	0	0	0	1	0	0	0	0	0	0	0	0	0	0	0	0	0	0	0	0	0	0	0	0	0	0	0	0	0	0	0	0	0	0	0	0	0	0	0	0	0	0	1	0	0	0	1	0	0	1	0	0	0	0	0	0	0	0	0	0	0	0	0	0	0	0	0	0	0	0	0	0	0	0	0	0	0	0	0	0	0	0	0	0	0	0	0	0	0	0	0	0	0	0	0	1	0	0	0	0	1	0	0	0	0	0	0	0	0	0	0	0	0	0	0	0	1	0	0	0	0	0	0	0	0	0	0	0	0	0	0	0	0	0	0	0	0	0	0	0	0	0	0	0	0	0	0	0	0	0	0	0	0	0	1	0	0	0	0	0	0	0	0	1	0	0	0	0	0	0	0	0	0	0	0	0	0	0	0	1	0	0	0	0	0	0	0	1	1	0	0	0	0	0	0	0	0	0	0	0	0	0	0	0	0	0	0	0	0	0	0	0	0	1	0	0	0	0	0	0	0	0	0	0	0	0	0	0	0	0	0	0	0	0	0	0	0	0	0	0	0	0	0	1	0	0	0	0	0	0	0	0	1	0	0	0	0	0	0	0	0	0	0	0	0	0	0	0	1	0	0	0	0	0	0	0	0	0	0	0	0	1	0	0	0	0	0	0	0	0	0	0	0	0	0	0	0	0	0	0	0	0	0	0	0	0	0	0	0	0	0	0	0	0	0	0	0	0	0	0	0	0	0	0	0	0	0	0	0	0	0	2	0	1	0	0	0	0	0	0	0	1	0	0	0	0	0	0	0	0	0	0	0	0	0	1	0	0	0	0	0	0	0	0	0	0	0	0	0	1	0	0	0	0	0	0	0	0	0	0	0	0	0	0	0	0	0	0	0	0	0	0	0	0	0	0	0	0	0	0	0	0	0	0	0	0	0	0	0	0	0	0	0	0	0	0	0	0	0	0	0	0	0	0	0	0	0	0	0	0	0	0	0	0	0	0	0	0	0	0	0	0	0	0	0	0	0	0	0	0	0	0	0	0	0	0	0	0	0	0	0	0	0	0	0	0	0	0	0	0	0	0	0	0	0	0	0	0	0	0	0	0	0	0	0	0	0	0	0	0	0	0	0	0	1	0	0	0	0	0	1	0	0	0	0	0	0	0	0	0	1	0	0	0	0	0	0	0	0	0	0	0	0	0	0	0	0	0	0	0	0	0	0	0	0	0	0	0	0	0	0	0	0	0	0	0	0	0	0	0	0	0	0	0	0	0	0	0	0	0	0	0	0	0	0	0	0	0	0	0	0	0	0	0	0	0	0	0	0	0	0	0	0	0	0	0	0	0	0	0	0	0	0	0	0	0	0	0	0	0	0	0	0	0	0	0	0	0	0	0	0	0	0	0	0	0	0	0	0	0	0	0	0	0	0	0	0	0	0	0	0	0	0	0	0	0	0	0	0	0	0	0	0	0	0	0	0	0	0	0	0	0	0	0	0	0	0	0	0	0	0	0	0	0	0	0	0	0	0	0	0	0	0	0	0	0	0	0	0	0	0	0	0	0	0	0	0	0	0	0	0	0	0	0	0	0	0	0	0	0	0	0	0	0	0	0	0	0	0	0	0	0	0	0	0	0	0	0	0	0	0	0	0	0	0	0	0	0	0	0	0	0	0	0	0	0	0	0	0	0	0	0	0	0	0	0	0	0	0	0	0	0	0	0	0	0	0	0	0	0	0	0	0	0	0	0	0	0	0	0	0	0	1	0	0	0	0	0	0	0	0	0	0	0	0	0	0	0	0	0	0	0	0	0	0	0	0	0	0	0	0	1	0	0	0	0	0	0	0	0	0	0	0	0	0	0	1	0	0	0	0	0	0	0	0	0	0	0	0	0	0	0	0	0	0	0	1	0	0	0	0	0	0	0	0	0	0	0	0	0	0	0	0	0	0	0	0	0	0	0	0	0	0	0	0	0	0	0	0	0	0	0	0	0	0	0	0	0	0	0	0	0	0	1	0	0	0	0	0	0	0	0	0	0	0	0	0	0	0	0	0	0	0	0	0	0	0	0	0	0	0	0	0	0	0	0	0	0	0	0	0	0	0	0	0	0	0	0	0	0	0	0	0	0	0	0	0	0	0	0	0	0	0	0	0	0	0	0	0	0	0	0	0	0	0	0	0	0	0	0	1	0	0	0	0	0	0	0	0	0	0	0	0	0	0	0	0	0	0	0	0	0	0	0	0	0	0	0	0	0	0	0	0	0	0	0	0	2	1	0	1	0	0	1	0	1	0	0	0	0	0	0	0	0	0	0	0	0	0	0	0	0	0	0	0	0	0	0	0	0	0	0	0	0	0	0	0	0	0	0	0	0	0	0	0	0	0	0	0	0	0	0	0	0	0	0	0	0	0	0	0	0	0	0	0	0	0	0	0	0	0	0	0	0	0	0	1	0	0	1	0	0	0	0	0	0	0	0	0	0	0	0	0	0	0	0	0	0	0	0	0	0	0	0	0	0	0	0	0	0	0	0	0	0	0	0	0	0	0	0	0	0	0	0	0	0	0	0	0	0	0	0	0	0	0	0	0	0	0	0	0	0	0	0	0	0	1	0	0	0	0	0	0	0	0	0	0	0	2	0	0	0	0	0	0	0	0	0	0	0	0	0	0	0	0	0	0	0	0	0	0	0	0	0	0	0	0	0	0	0	0	0	0	0	0	0	0	0	0	0	0	0	0	0	0	0	0	0	0	0	0	0	0	0	0	0	0	0	0	0	0	0	0	0	0	0	0	0	0	0	0	0	0	0	0	0	0	0	0	0	0	0	0	0	0	0	0	0	0	0	0	0	0	0	0	0	0	0	0	0	0	0	0	0	0	0	0	0	0	0	0	0	0	0	0	0	0	0	0	0	0	0	0	0	0	0	0	0	0	0	0	0	0	0	0	0	0	0	0	0	0	0	0	0	0	0	0	0	0	0	0	0	0	0	1	1	1	1	1	1	1	1	0	0	0	0	0	0	0	0	0	0	0	0	0	0	0	0	0	0	0	0	0	0	0	0	0	0	0	0	0	0	0	0	0	0	0	0	0	0	0	0	0	0	0	0	0	0	0	0	0	0	0	0	0	0	0	0	0	0	0	0	0	0	0	0	0	0	0	0	0	0	0	0	0	0	0	0	0	0	0	0	0	0	0	0	0	0	0	0	0	0	0	0	0	0	0	0	0	0	0	0	0	0	0	0	0	0	0	0	0	0	0	0	0	0	0	0	0	0	0	0	0	0	0	0	0	0	0	0	0	0	0	0	0	0	0	0	0	0	0	0	0	0	0	0	0	0	0	0	0	0	0	0	0	0	0	0	0	0	0	0	0	0	0	0	0	0	0	0	0	0	0	0	0	0	0	0	0	0	0	0	0	0	0	0	0	0	0	0	0	0	0	0	0	0	0	0	0	0	0	0	0	0	0	0	0	0	0	0	0	0	0	0	0	0	0	0	0	0	0	0	0	0	0	0	0	0	0	0	0	0	0	0	0	0	0	0	0	0	0	0	0	0	0	0	0	0	0	0	0	0	0	0	0	0	0	0	0	0	0	0	0	0	0	0	0	0	0	0	0	0	0	0	0	0	0	0	0	0	0	0	0	0	0	0	0	0	0	0	0	0	0	0	0	0	0	0	0	0	0	0	0	0	0	0	0	0	0	0	0	0	0	0	0	0	0	0	0	0	0	0	0	0	0	0	0	0	0	0	0	0	0	0	0	0	0	0	0	0	0	0	0	0	0	0	0	0	0	0	0	0	0	0	0	0	0	0	0	0	0	0	0	0	0	0	0	0	0	0	0	0	0	0	0	0	0	0	0	0	0	0	0	0	0	0	0	0	0	0	0	0	0	0	0	0	0	0	0	0	0	0	0	0	0	0	0	0	0	0	0	0	0	0	0	0	0	0	0	0	0	0	0	0	0	0	0	0	0	0	0	0	0	0	0	0	0	0	0	0	0	0	0	0	0	0	0	0	0	0	0	0	0	0	0	0	0	0	0	0	0	0	0	0	0	0	0	0	0	0	0	0	0	0	0	0	0	0	0	0	0	0	0	0	0	0	0	0	0	0	0	0	0	0	0	0	0	0	0	0	0	0	0	0	0	0	0	0	0	0	0	0	0	0	0	0	0	0	0	0	0	0	0	0	0	0	0	0	0	0	0	0	0	0	0	0	0	0	0	0	0	0	0	0	0	0	0	0	0	0	0	0	0	0	0	0	0	0	0	0	0	0	0	0	0	0	0	0	0	0	0	0	0	0	0	0	0	0	0	0	0	0	0	0	0	0	0	0	0	0	0	0	0	0	0	0	0	0	0	0	0	0	0	0	0	0	0	0	0	0	0	0	0	0	0	0	0	0	0	0	0	0	0	0	0	0	0	0	0	0	0	0	0	0	0	0	0	0	0	0	0	0	0	0	0	0	0	0	0	0	0	0	0	0	0	0	0	0	0	0	0	0	0	0	0	0	0	0	0	0	0	0	0	0	0	0	0	0	0	0	0	0	0	0	0	0	0	0	0	0	0	0	0	0	0	0	0	0	0	0	0	0	0	0	0	0	0	0	0	0	0	0	0	0	0	0	0	0	0	0	0	0	0	0	0	0	0	0	0	0	0	0	0	0	0	0	0	0	0	0	0	0	0	0	0	0	0	0	0	0	0	0	0	0	0	0	0	0	0	0	0	0	0	0	0	0	0	0	0	0	0	0	0	0	0	0	0	0	0	0	0	0	0	0	0	0	0	0	0	0	0	0	0	0	0	0	0	0	0	0	0	0	0	0	0	0	0	0	0	0	0	0	0	0	0	0	0	0	0	0	0	0	0	0	0	0	0	0	0	0	0	0	0	0	0	0	0	0	0
E3R09	2004	1	1	0	2	1	0	0	0	0	0	1	1	1	0	0	2	1	2	1	3	0	0	0	1	1	0	0	1	0	0	2	0	1	0	0	0	0	0	1	0	1	0	0	1	0	0	0	0	0	0	0	1	3	0	0	0	0	0	1	1	1	2	0	0	3	0	0	3	2	0	1	0	0	1	1	0	2	0	0	0	1	5	1	0	0	2	1	1	0	0	1	1	0	0	0	1	0	0	0	1	1	0	0	0	0	0	0	2	0	0	0	0	1	0	0	4	0	0	1	0	1	0	0	1	1	0	1	1	1	1	0	2	1	0	1	0	0	0	1	0	0	0	0	1	3	0	0	1	0	0	0	2	0	1	1	0	0	1	1	0	0	0	0	0	2	1	0	5	0	2	1	0	0	1	2	1	1	1	0	2	0	2	0	0	1	0	0	0	0	0	1	1	0	1	0	1	2	1	1	2	0	1	0	0	0	2	0	0	0	1	0	0	0	1	0	0	0	0	1	0	0	0	1	2	1	0	0	1	0	0	0	0	3	0	3	1	1	0	2	0	0	0	0	1	0	1	1	0	0	0	1	2	0	0	0	1	1	0	0	1	0	0	0	1	1	1	1	0	1	0	1	1	1	1	1	0	0	0	0	1	0	0	0	9	0	0	1	0	1	2	0	1	0	2	0	0	0	1	0	0	3	0	1	0	0	0	1	0	0	0	0	1	0	1	0	0	1	0	0	0	0	0	0	0	0	0	1	0	0	0	0	1	0	0	0	0	1	0	1	1	0	0	0	0	1	1	1	2	0	1	1	0	1	2	1	0	0	0	0	0	1	1	0	0	0	5	0	2	0	1	1	1	3	1	1	1	0	1	0	0	1	0	0	1	1	0	0	0	1	0	0	1	1	2	0	5	1	0	0	0	1	0	0	0	0	1	0	0	0	2	0	1	0	0	0	0	1	0	0	0	1	0	0	0	0	1	2	1	1	0	1	1	0	0	1	0	0	0	1	0	0	0	0	0	1	0	1	1	2	0	1	0	1	0	1	1	0	0	0	0	1	2	1	1	0	0	1	0	0	0	0	1	0	3	0	1	1	0	0	3	1	1	1	1	0	1	0	2	0	0	1	0	1	0	0	1	0	0	0	1	1	0	1	0	1	0	0	1	0	0	5	0	0	1	0	0	0	0	1	1	2	0	2	0	0	0	1	0	2	0	1	2	0	2	0	0	0	0	1	0	0	0	0	0	0	1	2	0	1	1	0	0	0	1	0	1	0	1	1	0	1	1	0	0	1	0	0	0	0	0	0	1	0	3	1	1	1	2	0	0	1	0	0	0	1	0	0	3	1	2	0	0	1	0	1	0	0	1	0	1	1	0	0	0	0	1	0	1	1	0	3	1	0	1	0	0	0	1	0	0	0	0	0	1	0	0	0	0	1	0	3	0	0	3	1	1	0	0	0	2	1	0	0	0	1	0	1	0	0	1	0	0	0	3	0	0	0	0	0	2	0	2	0	0	0	0	1	1	0	1	0	0	0	1	0	1	1	1	0	1	2	0	0	2	1	0	0	1	0	0	0	1	3	0	0	2	1	1	0	0	0	0	0	0	0	0	1	0	0	5	0	7	1	1	0	0	0	3	2	1	0	0	0	0	0	0	1	0	0	0	1	1	1	0	1	1	1	1	1	1	1	1	1	2	0	1	0	0	1	0	0	0	0	1	0	0	1	0	21	0	0	0	0	1	0	1	1	1	1	0	0	0	1	0	0	0	1	1	1	0	0	0	1	1	0	1	0	0	1	0	1	0	0	1	0	0	1	1	1	1	1	0	0	0	0	0	1	0	0	0	1	0	0	3	0	1	0	0	0	1	0	2	0	0	0	1	0	0	0	0	0	1	0	0	0	0	1	0	2	0	0	0	0	0	0	0	0	1	0	0	2	0	0	0	1	0	1	0	0	1	0	0	0	1	0	1	0	3	0	1	0	0	0	0	0	0	0	1	0	0	1	0	0	0	0	0	0	0	0	0	0	1	0	1	0	0	1	0	0	0	0	0	0	0	0	1	0	1	0	1	0	0	0	0	1	0	0	1	0	0	1	0	0	1	1	2	1	0	0	0	0	0	0	0	1	0	1	3	0	0	1	0	0	0	1	1	3	0	0	0	1	0	1	1	0	1	0	0	0	1	1	0	0	1	1	1	3	0	0	1	0	1	0	0	0	0	1	1	0	0	0	0	1	0	1	1	1	1	1	0	1	1	0	1	2	0	0	0	1	0	0	0	1	0	1	0	0	0	0	1	0	0	1	0	1	0	1	1	1	0	0	1	1	1	0	0	0	0	1	0	0	0	0	0	0	0	1	0	1	0	0	0	0	0	0	0	0	0	0	1	0	2	0	2	1	1	1	1	0	1	3	0	1	0	0	0	0	0	1	0	0	0	0	1	0	0	0	0	1	0	1	1	2	1	1	1	0	0	1	1	1	1	0	1	0	0	0	1	0	0	1	1	3	1	0	0	1	0	1	1	0	0	0	1	0	0	1	0	1	0	0	1	0	1	0	1	0	2	1	0	1	0	0	1	0	2	0	0	0	0	2	1	0	1	1	1	1	1	0	0	0	0	0	1	1	1	3	0	1	0	1	0	1	0	0	0	0	1	0	0	0	0	1	0	1	0	0	1	1	0	1	0	0	1	0	0	0	0	0	0	0	0	0	2	0	0	1	0	0	1	0	1	0	0	1	0	1	0	0	0	0	0	0	0	0	2	0	0	1	0	0	0	1	0	0	1	1	0	0	1	1	0	1	1	0	1	0	0	0	1	0	0	0	0	0	0	0	1	0	0	0	0	1	2	1	0	0	0	1	1	0	1	0	1	0	0	1	0	0	1	0	0	0	0	3	1	0	0	0	0	1	0	0	0	0	1	2	0	0	0	0	1	0	0	0	2	1	0	1	0	0	0	0	0	0	0	1	1	2	0	0	0	0	1	0	0	1	0	0	0	0	0	0	1	0	0	1	2	0	0	0	0	1	1	0	0	0	1	1	0	1	1	0	0	1	0	1	1	1	0	0	1	2	0	0	0	0	0	0	0	0	0	1	0	1	1	1	1	0	0	1	1	1	3	0	0	1	1	0	0	2	1	0	1	1	2	2	0	0	0	1	0	0	2	0	1	0	3	0	0	1	0	0	0	1	0	0	1	1	0	0	0	0	1	1	0	0	0	1	1	1	0	0	0	1	1	0	0	1	1	0	0	0	0	0	0	0	0	1	1	3	0	0	0	1	1	0	0	0	1	0	0	0	1	1	0	1	0	0	0	1	0	0	0	0	1	1	0	0	1	1	0	0	0	0	4	0	0	0	1	1	0	0	1	0	0	0	1	0	1	0	0	1	1	0	1	0	0	1	0	1	0	1	0	0	0	1	0	1	0	1	1	1	1	0	0	0	1	1	0	0	0	0	1	2	0	1	0	0	0	0	0	0	1	1	2	0	1	1	1	0	0	0	1	1	0	1	0	1	1	1	0	0	1	1	0	0	1	1	0	1	0	0	1	0	0	0	0	0	2	0	0	2	0	0	1	0	1	1	0	0	0	0	1	0	1	0	0	1	0	1	1	1	0	0	1	0	1	1	1	0	1	0	0	1	2	1	2	0	0	0	1	1	0	1	0	0	0	0	0	1	1	0	1	1	0	0	0	1	0	1	0	0	0	1	1	0	0	1	1	1	0	1	0	0	1	1	0	0	1	0	1	2	1	1	0	0	0	1	0	0	1	2	0	0	2	0	0	0	0	0	0	0	1	0	0	4	0	0	1	1	1	0	0	0	0	0	0	0	0	0	1	1	0	0	0	2	1	1	1	1	1	0	0	1	1	0	0	1	1	1	0	0	0	1	1	2	0	1	0	0	0	0	0	0	0	0	0	1	0	0	1	0	0	0	0	0	0	0	0	1	0	3	1	1	0	0	1	0	1	1	0	0	0	1	0	0	0	1	0	1	0	0	0	0	1	1	0	0	1	0	1	1	0	1	0	0	0	0	0	0	1	1	0	0	3	0	1	1	0	1	0	0	1	0	1	0	1	0	2	0	2	1	0	1	0	0	0	1	1	0	0	0	0	1	0	1	1	1	5	1	0	0	0	1	4	1	0	0	0	0	0	1	1	0	1	1	0	0	1	0	0	1	1	0	0	1	1	1	0	0	0	1	0	1	0	0	1	0	0	1	1	0	1	0	0	0	0	1	1	0	0	0	0	1	1	0	2	1	0	2	0	0	0	1	0	1	0	0	2	1	0	1	0	0	1	1	0	1	1	0	0	0	0	0	0	0	0	1	1	1	0	0	0	0	0	3	0	0	0	1	1	2	0	0	0	0	0	0	0	0	0	1	1	1	0	1	0	1	0	0	0	0	7	1	0	0	0	2	0	0	1	0	0	0	0	0	2	1	0	1	1	1	0	0	0	0	1	0	4	1	0	0	0	1	0	0	1	0	1	0	0	0	0	0	0	1	1	0	1	0	0	0	0	0	0	0	0	0	0	1	1	0	0	0	0	0	0	0	0	0	0	0	0	0	0	1	0	0	0	0	1	1	0	0	0	1	0	1	2	0	1	0	1	1	0	1	1	2	0	0	1	0	0	0	1	1	2	0	1	1	0	1	3	0	0	0	1	1	0	1	1	1	1	1	0	0	1	0	1	0	0	3	1	1	0	0	1	0	0	0	1	0	0	0	0	0	1	1	0	1	1	0	1	0	0	0	0	1	0	0	0	0	1	0	2	1	1	0	1	0	1	0	0	1	0	1	1	0	0	0	1	0	0	0	0	0	1	1	2	0	0	0	1	1	0	1	0	6	2	1	1	1	1	1	1	0	1	1	0	0	0	0	1	1	1	1	0	0	1	1	1	5	2	2	2	2	1	1	1	0	2	1	1	0	2	0	1	3	1	1	1	0	1	1	1	0	1	1	1	0	0	1	1	1	1	0	0	1	1	1	1	0	1	0	0	0	0	1	0	1	0	1	0	1	0	3	2	0	1	1	1	0	1	1	0	0	1	0	1	1	1	1	1	1	1	2	1	1	1	0	1	1	0	0	0	4	0	1	1	1	1	2	1	1	1	1	0	1	2	1	1	0	1	0	1	0	2	0	1	1	1	0	0	1	1	2	1	1	1	1	1	0	0	1	0	2	1	1	0	1	2	1	2	0	0	1	1	1	1	1	0	0	1	1	1	0	1	1	0	0	2	1	1	0	1	0	1	1	1	1	1	1	0	1	1	1	1	1	0	1	1	1	1	0	0	1	1	1	1	0	1	1	0	5	1	1	1	1	2	1	1	1	1	1	1	0	1	1	0	0	0	1	0	2	1	1	1	1	1	2	1	0	1	1	1	1	1	0	1	1	1	2	2	1	1	2	2	1	1	0	1	1	1	1	1	1	0	1	1	1	1	1	1	1	1	1	1	1	1	0	1	0	2	0	0	1	1	0	0	1	2	0	2	1	0	0	2	1	1	1	4	1	1	1	0	0	0	1	1	1	1	1	1	2	1	0	1	0	0	1	0	2	1	1	1	0	0	2	0	1	1	0	0	0	0	0	0	0	0	0	0	0	0	0	0	0	0	0	0	0	0	0	0	0	0	0	0	0	0	0	0	0	0	0	0	0	0	0	0	0	0	0	0	0	0	0	0	0	0	0	0	0	0	0	0	0	0	0	0	0	0	0	0	0	0	0	0	0	0	0	0	0	0	0	0	0	0	0	0	0	0	1	1	0	0	0	0	0	0	0	0	0	0	0	0	0	0	1	1	1	0	1	0	0	0	0	0	0	0	0	0	0	0	0	0	1	0	0	0	1	0	0	0	0	0	2	0	0	0	0	0	0	0	0	0	0	0	0	0	0	0	0	0	0	0	0	1	0	0	0	1	0	0	0	0	0	0	0	0	0	0	0	0	0	0	0	1	0	0	0	0	0	0	0	0	2	0	0	1	0	0	0	0	1	0	0	0	1	0	0	0	0	0	1	1	1	0	0	0	1	0	1	0	1	0	0	0	0	0	1	0	1	1	0	0	1	1	0	1	0	0	0	0	1	0	1	1	0	0	0	0	0	0	0	0	0	0	0	0	0	0	0	0	0	0	0	0	0	0	0	0	0	0	0	0	0	0	0	0	0	0	0	0	1	0	1	0	0	0	0	0	0	0	0	0	0	0	0	0	0	0	0	0	0	0	0	0	0	0	0	0	0	0	0	0	0	0	0	0	0	0	0	0	0	0	0	0	0	0	0	0	0	0	0	0	0	0	0	0	0	0	0	0	0	0	0	0	0	0	0	0	0	0	1	0	0	0	0	0	0	0	0	0	0	0	0	0	0	0	0	0	0	1	0	0	0	0	0	0	0	0	0	0	0	0	0	0	0	0	0	0	1	0	0	0	0	0	0	0	0	0	0	0	1	0	0	0	0	0	0	0	0	0	0	0	0	0	0	0	0	0	0	0	0	0	0	0	0	0	0	0	0	0	0	0	0	1	0	0	0	0	0	0	0	0	0	0	0	0	0	0	0	0	0	0	0	0	1	0	0	0	0	0	0	0	0	0	0	0	0	0	0	0	0	0	0	0	0	0	0	0	0	0	0	0	0	0	0	0	0	0	0	0	0	0	0	0	0	0	0	0	0	0	0	0	0	0	0	0	0	0	0	0	0	0	0	0	0	0	0	0	0	0	0	1	0	0	0	0	0	0	0	0	0	0	0	0	0	0	0	0	0	0	0	0	0	0	0	0	0	0	0	0	0	0	0	0	0	0	0	0	0	0	0	0	0	0	0	1	0	0	0	0	0	0	0	0	0	0	0	0	0	0	0	0	0	0	0	0	0	0	0	0	0	0	0	0	0	0	0	0	0	0	0	0	0	0	0	0	0	0	0	0	0	0	0	1	0	0	0	0	0	0	0	0	0	0	0	0	0	0	0	0	0	0	0	0	0	0	0	0	0	0	0	0	0	0	0	0	0	0	0	0	0	0	0	0	0	0	0	0	0	0	0	0	0	0	0	0	0	0	0	0	0	0	0	0	0	0	0	0	0	0	1	0	0	0	0	0	0	0	0	0	0	0	0	0	0	0	0	0	0	0	0	0	0	0	0	0	0	0	0	0	0	0	0	0	0	0	0	0	0	0	0	0	0	0	0	0	0	0	0	0	0	0	0	0	0	0	0	0	0	0	0	0	0	0	0	0	0	0	0	0	0	0	1	0	0	0	0	0	0	0	0	0	0	0	0	0	0	0	0	0	0	0	0	0	0	0	0	0	0	0	0	0	0	0	0	0	0	0	0	0	0	0	0	0	0	0	0	0	0	0	0	0	1	0	0	0	0	0	0	0	0	0	0	0	0	0	0	0	0	0	0	0	0	0	0	0	0	0	0	0	0	0	0	0	0	0	0	0	0	0	0	0	0	0	0	0	0	0	0	0	0	0	0	0	0	1	0	1	0	0	0	0	0	0	0	0	0	0	0	0	0	0	0	0	0	0	0	0	0	0	0	0	1	0	0	0	0	0	0	0	0	0	0	0	0	0	0	0	0	0	0	0	0	0	0	0	0	0	0	0	0	0	0	0	0	0	0	0	0	0	0	0	0	0	0	0	0	0	0	0	0	0	0	0	0	0	0	0	0	0	0	0	0	0	0	0	0	0	0	0	0	0	0	0	0	0	0	0	0	0	0	0	0	0	0	0	0	0	0	0	0	0	0	0	0	0	0	0	0	0	0	0	0	0	0	0	0	0	0	0	0	0	0	0	0	0	0	0	0	0	0	0	0	0	0	0	0	0	0	0	1	0	1	0	0	0	0	0	0	0	0	0	0	0	0	0	0	1	0	0	0	1	0	1	0	0	0	0	0	0	0	0	0	0	0	0	0	0	0	0	0	0	0	0	0	0	0	0	0	0	0	0	0	0	0	0	0	0	0	0	0	0	0	1	0	0	0	0	0	0	0	0	0	0	0	0	0	0	0	0	0	0	0	0	0	0	0	0	0	0	0	0	0	0	0	0	0	0	0	0	0	0	0	0	0	0	0	0	0	0	0	0	0	0	0	0	0	0	0	0	0	0	0	0	0	0	0	0	0	0	0	0	0	0	0	0	0	0	0	0	0	0	0	0	0	0	0	0	0	0	0	0	0	0	0	0	0	0	0	0	0	0	0	0	0	0	0	0	0	0	0	0	0	0	0	0	0	0	0	0	0	0	0	0	0	0	0	0	0	0	0	0	0	0	0	0	0	1	0	0	0	0	0	0	0	0	0	0	0	0	0	0	0	0	0	0	0	0	0	0	0	0	0	0	0	0	0	0	0	0	0	0	0	0	0	0	0	0	0	0	0	0	0	0	0	0	0	0	0	0	0	0	0	0	0	0	0	0	0	0	0	0	0	0	0	0	0	0	0	1	0	0	0	0	0	0	0	0	0	0	0	0	0	0	0	0	0	0	0	0	0	0	0	0	0	0	0	0	0	0	0	0	0	0	0	0	0	0	0	0	0	0	0	0	0	0	0	0	0	0	0	0	0	0	0	0	0	0	0	0	0	1	0	0	0	0	0	1	0	0	0	0	1	0	1	0	0	0	0	0	0	0	0	0	0	0	0	0	0	0	0	0	0	0	0	0	0	0	0	0	0	0	0	0	0	0	0	0	0	0	0	0	0	0	0	0	0	0	0	0	0	0	0	0	0	0	0	0	0	0	0	0	0	0	0	0	0	0	0	0	0	0	0	0	0	0	0	0	0	0	0	0	0	0	0	0	0	0	0	0	0	0	0	0	0	0	0	0	0	0	0	0	0	0	0	0	0	0	0	0	0	0	0	0	0	0	0	0	0	0	0	0	0	0	0	0	0	0	0	0	0	1	1	1	2	1	1	1	1	0	1	1	2	1	1	0	1	0	0	0	0	0	0	0	0	0	0	0	0	0	0	0	0	0	0	0	0	0	0	0	0	0	0	0	0	0	0	0	0	0	0	0	0	0	0	0	0	0	0	0	0	0	0	0	0	0	0	0	0	0	0	0	0	0	0	0	0	0	0	0	0	0	0	0	0	0	0	0	0	0	0	0	0	0	0	0	1	0	0	0	0	0	0	0	0	0	0	0	0	0	0	0	0	0	0	0	0	0	0	0	0	0	0	0	0	0	0	0	0	0	0	0	0	0	0	0	0	0	0	0	0	0	0	0	0	0	0	0	0	0	0	0	0	0	0	0	0	0	0	0	0	0	0	0	0	0	0	0	0	0	0	0	0	0	0	0	0	0	0	0	0	0	0	0	0	0	0	0	0	0	0	0	0	0	0	0	0	0	0	0	0	0	0	0	0	0	0	0	0	0	0	0	0	0	0	0	0	0	0	0	0	0	0	0	0	0	0	0	0	1	0	0	0	0	1	0	0	0	0	0	0	0	0	0	1	0	0	0	0	0	1	0	0	0	0	0	0	0	0	0	0	0	0	0	0	1	0	0	0	0	0	0	0	0	1	0	0	0	0	0	0	0	0	0	0	0	0	0	0	0	0	0	0	0	0	0	0	0	0	0	0	0	0	0	0	0	0	0	0	0	0	0	0	0	0	0	0	0	0	0	0	0	0	0	0	0	0	0	0	0	0	0	0	0	0	0	0	0	0	0	0	0	0	0	0	0	0	0	0	0	0	0	0	0	0	0	0	0	0	0	0	0	0	0	0	0	0	0	0	0	0	0	0	0	0	0	0	0	0	0	0	0	0	0	0	0	0	0	0	0	0	0	0	0	0	0	0	0	0	0	0	0	0	0	0	0	0	0	0	0	0	0	0	0	0	0	0	0	0	0	0	0	0	0	0	0	0	0	0	0	0	0	0	0	0	0	0	0	0	0	0	0	0	0	1	0	0	0	0	0	0	0	0	0	0	0	0	0	0	0	0	0	0	0	0	0	0	0	0	0	0	0	0	0	0	0	0	1	0	0	0	0	0	0	0	0	0	0	0	0	0	0	0	0	0	0	0	0	0	0	0	0	0	0	0	0	0	0	0	0	1	0	0	0	0	0	0	0	1	0	0	0	0	0	0	0	0	0	0	0	0	0	0	0	0	0	0	0	0	0	0	0	0	0	0	0	1	0	0	0	0	0	1	0	0	0	0	0	0	0	0	0	0	0	0	0	0	0	0	0	0	0	0	0	0	0	0	0	0	0	0	0	0	0	0	0	0	0	0	0	0	0	0	0	0	0	0	0	0	0	0	0	0	0	0	0	0	0	0	0	0	0	0	0	0	0	0	0	0	0	0	0	0	0	0	0	0	0	0	0	0	0	1	0	0	0	0	0	0	0	0	0	0	0	0	0	0	0	0	0	0	0	0	0	0	0	0	0	0	0	0	0	0	0	0	0	0	0	0	0	0	0	0	0	0	0	0	1	0	0	0	0	0	0	0	0	0	0	0	0	0	0	0	0	0	0	0	0	0	0	0	0	0	0	0	0	0	0	0	0	0	0	0	0	0	0	0	0	0	0	0	0	0	0	0	0	0	0	0	0	0	0	0	0	0	0	0	0	0	0	0	0	0	0	0	0	0	0	0	1	0	0	0	0	0	0	0	0	0	0	0	0	0	0	0	0	0	0	0	0	0	0	0	0	0	0	0	0	0	0	0	0	0	0	0	0	0	0	0	0	0	0	0	0	0	0	0	0	0	0	0	0	0	0	0	0	0	0	0	0	0	0	0	0	0	0	0	0	0	0	0	0	0	0	0	0	0	1	0	0	0	0	0	0	0	0	0	0	0	0	0	0	0	0	0	0	0	0	0	0	0	0	0	0	0	0	0	0	0	0	0	0	0	0	0	0	0	0	0	0	0	0	0	1	0	0	0	0	0	0	0	0	0	0	0	0	0	0	0	0	0	0	0	0	0	0	0	0	0	0	0	0	0	0	0	0	0	0	0	0	0	0	0	0	0	0	0	0	0	0	0	0	0	0	0	0	0	0	0	0	0	0	0	0	0	0	0	0	0	0	0	0	0	0	0	0	0	0	0	0	0	0	0	0	0	0	0	0	0	0	0	0	0	0	0	0	0	0	0	0	0	0	0	0	0	0	0	0	0	0	0	0	0	0	0	0	0	0	0	0	0	1	0	0	0	0	0	0	0	0	0	0	0	0	0	0	0	0	0	0	0	0	0	0	0	0	0	0	0	0	0	0	0	0	0	0	0	0	0	0	0	0	0	0	0	0	0	0	1	0	0	0	0	0	0	0	0	0	0	0	0	0	0	0	0	0	0	0	0	0	0	0	0	0	0	0	0	0	0	0	0	0	0	0	0	0	0	0	0	0	0	0	0	0	0	0	0	0	0	0	0	0	0	0	0	0	0	0	0	0	0	0	0	0	0	0	0	0	0	0	0	0	0	0	0	0	0	0	0	0	0	0	0	0	0	0	0	0	0	0	0	0	0	0	0	0	0	0	0	0	0	0	0	0	0	0	0	0	0	0	0	0	0	0	0	0	0	0	0	0	0	0	0	0	0	0	0	0	0	0	0	0	0	0	0	0	0	0	0	0	0	0	0	0	0	0	0	0	0	0	0	0	0	0	0	0	0	0	0	0	0	0	0	0	0	0	0	0	0	0	0	0	0	0	0	0	0	0	0	0	0	0	0	0	0	0	0	0	0	0	0	0	0	0	0	0	0	0	0	0	0	0	0	0	0	0	0	0	0	0	0	0	0	0	0	0	0	0	0	0	0	0	0	0	0	0	0	0	0	0	0	0	0	0	0	0	0	0	0	0	0	0	0	0	0	0	0	0	0	0	0	0	0	0	0	0	0	0	0	0	0	0	0	0	0	0	0	0	0	0	0	0	0	0	0	0	0	0	0	0	0	0	0	0	0	0	0	0	0	0	0	0	0	0	0	0	0	0	0	0	0	0	0	0	0	0	0	0	0	0	0	0	0	0	0	0	0	0	0	0	0	0	0	0	0	0	0	0	0	0	0	0	0	0	0	0	0	0	0	0	0	0	0	0	0	0	0	0	0	0	0	0	0	0	0	0	0	0	0	0	0	0	0	0	0	0	0	0	0	0	0	0	0	0	0	0	0	0	0	0	0	0	0	0	0	1	0	0	0	0	0	0	0	0	0	0	0	0	0	0	0	0	0	0	0	0	0	0	0	0	0	0	0	0	0	0	0	0	0	0	0	0	0	0	0	0	0	0	0	0	0	0	0	0	0	0	0	0	0	0	0	0	0	0	0	0	0	0	0	0	0	0	0	0	0	0	0	0	0	0	0	0	0	0	0	0	0	0	0	0	0	0	0	0	0	0	0	0	0	0	0	0	0	0	0	0	0	0	0	0	0	0	0	0	0	0	0	0	0	0	0	0	0	0	0	0	0	0	0	0	0	0	0	0	0	0	0	0	0	0	0	0	0	0	0	0	0	0	0	0	0	0	0	0	0	0	0	0	0	0	0	0	0	0	0	0	0	0	0	0	0	0	0	0	0	0	0	0	0	0	0	0	0	0	0	0	0	0	0	0	0	0	0	0	0	0	0	0	0	0	0	0	0	0	0	0	0	0	0	0	0	0	0	0	0	0	0	0	0	0	0	0	0	0	0	0	0	0	0	0	0	0	0	0	0	0	0	0	0	0	0	0	0	0	0	0	0	0	0	0	0	0	0	0	0	0	0	0	0	0	0	0	0	0	0	0	0	0	0	0	0	0	0	0	0	0	0	0	0	0	0	0	0	0	0	0	0	0	0	0	0	0	0	0	0	0	0	0	0	0	0	0	0	0	0	0	0	0	0	0	0	0	0	0	0	0	0	0	0	0	0	0	0	0	0	0	0	0	0	0	0	0	0	0	0	0	0	0	0	0	0	0	0	0	0	0	0	0	0	0	0	0	0	0	0	0	0	0	0	0	0	0	0	0	0	0	0	0	0	0	0	0	0	0	0	0	0	0	0	0	0	0	0	0	0	0	0	0	0	0	0	0	0	0	0	0	0	0	0	0	0	0	0	0	0	0	0	0	0	0	0	0
E3R11	1424	1	2	1	2	1	1	1	1	1	1	1	1	1	2	1	1	1	3	1	2	1	2	1	2	2	0	1	1	1	1	2	1	1	1	1	0	1	0	4	1	1	1	1	1	0	1	1	1	1	0	1	2	1	1	1	1	1	1	3	1	1	0	0	1	0	1	1	2	1	0	1	1	0	4	2	1	0	1	1	1	1	4	1	0	1	4	1	0	2	2	1	1	1	0	1	0	1	0	2	1	0	1	1	1	3	1	2	1	3	1	0	1	1	0	1	1	3	1	1	1	0	0	2	1	1	2	1	1	1	2	3	2	1	0	4	6	4	1	1	3	0	1	1	1	2	1	0	1	1	1	1	0	1	1	1	1	2	0	1	0	0	1	1	0	2	1	1	0	0	1	1	0	3	1	2	4	1	1	1	1	1	1	1	1	1	1	0	1	1	2	1	1	1	1	1	2	3	2	2	1	1	1	1	0	1	1	0	1	1	1	1	1	1	2	1	1	1	3	0	1	19	1	0	3	2	1	1	2	1	0	1	0	2	28	1	1	1	3	1	1	0	1	1	1	2	1	1	0	1	2	1	0	0	0	0	1	1	1	1	1	1	0	1	1	3	1	5	1	1	0	1	1	1	1	1	1	0	1	1	1	1	1	0	2	0	1	1	1	1	3	1	2	1	1	1	1	1	2	2	2	2	1	1	0	1	2	1	1	1	0	1	1	1	1	0	2	2	0	0	1	1	1	3	0	1	3	1	1	3	1	1	1	1	1	1	2	1	1	1	0	1	1	1	2	1	1	1	1	1	0	1	1	1	4	1	0	0	1	1	1	1	1	1	4	2	1	1	2	1	1	1	0	3	1	1	0	0	1	2	0	1	1	0	1	1	3	1	1	1	1	1	2	1	1	0	1	1	1	1	1	1	1	1	1	1	1	0	1	0	0	1	1	1	1	0	2	1	1	0	1	1	3	0	1	1	1	1	1	1	1	0	1	1	0	1	1	0	1	1	1	1	1	1	1	2	1	1	1	1	1	1	0	1	1	1	0	1	1	1	1	1	1	1	1	1	1	1	1	1	1	2	1	0	1	1	1	1	3	0	3	1	1	1	1	1	1	1	1	0	1	2	0	1	1	1	1	1	1	1	2	1	1	1	1	2	0	1	1	1	2	1	0	1	1	0	1	1	1	1	0	1	1	2	1	1	0	1	1	0	1	5	1	0	1	1	1	1	1	1	1	0	3	1	2	1	1	2	1	1	2	1	1	1	1	1	3	1	1	2	1	1	1	1	1	0	0	1	0	1	1	1	1	1	3	2	1	1	4	0	0	1	4	1	1	1	1	1	0	1	2	1	2	1	0	1	3	1	1	1	1	1	1	1	1	1	1	1	1	0	1	1	1	2	1	1	2	0	1	2	0	1	1	2	1	1	1	1	1	1	1	2	1	0	2	1	0	0	1	1	1	1	0	0	2	2	1	1	2	3	1	2	0	1	2	1	0	1	1	0	3	0	1	1	1	1	1	0	1	1	1	1	1	1	1	1	1	1	0	0	2	1	1	1	1	2	1	1	3	1	0	2	1	1	1	1	3	0	1	1	0	0	1	1	0	0	1	2	1	0	6	1	5	0	1	0	1	1	3	1	1	1	1	1	1	1	0	1	1	1	1	2	1	1	1	1	2	3	1	1	1	1	1	1	1	1	1	1	0	1	1	1	1	1	1	1	1	1	0	4	1	2	1	1	1	0	1	1	1	1	1	1	0	1	1	1	1	2	2	1	1	0	0	1	0	3	0	1	1	1	1	2	1	1	1	1	1	1	0	1	1	1	1	2	1	1	2	1	1	1	1	0	1	0	1	1	1	0	1	1	1	1	1	0	1	0	1	1	2	1	1	2	1	1	0	1	1	1	1	1	0	2	0	1	1	3	3	1	1	1	2	1	1	1	1	1	0	1	1	0	1	1	1	0	2	1	1	0	2	1	0	0	0	1	1	1	1	0	1	0	1	2	1	1	1	0	1	1	3	2	1	1	1	0	1	2	0	1	2	0	1	1	1	1	1	2	1	1	4	2	2	0	1	1	1	1	1	1	1	1	1	1	0	1	1	1	1	1	1	0	1	1	0	0	1	0	0	1	3	1	1	1	1	1	1	1	2	1	0	1	1	1	1	1	2	1	1	0	1	0	1	1	1	1	1	1	2	3	8	1	2	1	2	2	1	1	0	2	1	1	1	1	1	1	1	1	1	3	1	1	1	1	1	1	1	1	0	1	1	1	1	1	1	1	1	1	0	0	0	1	1	1	0	1	1	2	0	1	1	1	1	1	2	1	1	0	1	0	1	1	0	0	2	1	1	1	1	1	1	1	1	3	3	0	1	1	1	1	3	1	1	1	2	1	1	1	1	4	1	1	1	2	0	1	1	0	1	1	1	1	0	2	0	1	1	2	1	1	0	0	0	1	1	1	1	1	1	1	1	2	1	1	1	0	1	1	0	1	1	1	1	1	1	1	1	1	1	1	1	1	1	1	1	1	2	1	1	1	0	0	1	0	1	3	1	1	1	1	3	1	3	1	1	1	1	0	1	0	1	1	1	2	1	1	1	1	1	1	1	0	1	1	1	1	0	1	1	1	0	1	0	1	0	1	0	0	0	2	1	3	1	0	1	1	1	1	1	0	2	1	1	1	1	0	2	0	1	1	1	0	1	1	0	0	0	0	0	2	1	1	4	1	1	2	1	1	1	1	1	1	1	1	0	0	1	1	2	1	1	1	1	1	2	1	0	0	1	1	1	1	2	1	1	1	1	1	1	0	2	1	1	1	1	2	0	1	1	2	1	1	1	0	1	1	1	1	1	0	1	1	3	1	1	1	1	1	1	1	1	1	1	0	1	1	3	2	1	0	1	1	1	1	1	0	0	0	1	1	1	0	0	2	1	0	1	1	1	1	1	1	0	3	3	1	0	0	1	1	1	2	0	1	0	1	1	0	1	1	1	1	1	0	0	1	1	0	1	2	1	1	0	1	1	1	1	1	1	4	1	1	0	1	1	1	1	1	0	2	2	2	1	2	1	1	1	1	1	1	2	1	0	0	1	1	0	1	1	1	1	0	0	1	1	1	1	1	2	1	1	1	1	1	0	0	1	2	1	1	1	1	1	0	0	1	1	1	1	2	0	2	1	1	0	1	1	2	1	0	1	1	3	3	1	0	1	1	1	1	1	1	0	1	1	1	1	1	1	1	1	1	1	1	0	0	2	1	0	1	1	1	1	1	1	1	0	1	1	3	3	1	1	2	1	0	1	1	0	2	1	0	0	1	0	1	1	1	1	1	0	1	1	1	1	0	1	1	0	1	1	1	1	2	2	1	1	1	1	1	1	1	1	1	1	1	1	1	2	1	1	1	0	1	1	1	0	1	2	1	0	1	1	1	0	1	1	0	1	1	1	0	1	0	1	0	1	2	1	1	1	1	1	1	2	1	1	1	1	0	1	1	1	1	1	1	2	2	1	0	0	2	1	1	1	1	1	1	1	0	0	1	1	1	1	1	4	2	1	1	1	0	1	0	1	1	1	3	1	1	1	1	2	1	1	1	2	2	1	0	1	2	0	1	1	1	0	0	1	1	1	1	1	1	1	1	0	0	1	1	1	1	0	1	1	1	1	1	1	1	1	1	1	1	0	2	1	1	0	0	1	1	1	1	1	1	1	1	1	1	1	1	1	3	1	1	1	1	1	1	0	2	1	0	1	1	1	1	2	0	0	1	1	1	0	1	1	1	0	1	0	1	0	1	0	1	1	3	3	3	3	3	1	1	1	1	1	0	1	1	1	1	0	2	0	1	1	1	1	0	1	1	1	1	0	0	1	2	1	1	0	1	2	1	1	1	2	1	1	5	1	1	0	1	1	1	1	1	0	0	1	1	1	1	1	1	1	0	1	1	1	1	1	1	0	1	1	2	1	2	1	1	0	1	1	1	1	1	0	3	1	1	2	1	1	2	0	1	3	1	1	1	1	0	0	1	1	1	1	1	1	1	1	0	2	1	1	1	1	2	1	1	0	1	5	0	1	1	2	1	1	1	1	1	0	1	0	1	1	1	1	1	1	1	0	1	1	1	1	1	2	1	1	1	1	1	1	2	1	1	1	1	1	1	1	1	1	0	0	0	1	1	1	1	0	1	1	0	1	1	1	1	2	0	0	1	1	1	1	0	1	1	1	1	1	1	3	1	1	1	1	1	3	1	1	1	0	0	2	1	1	1	1	1	0	1	0	1	1	1	1	1	2	1	0	1	1	1	1	1	0	1	1	1	2	1	0	1	1	1	1	2	1	1	1	1	0	2	1	1	1	1	1	1	1	1	0	1	1	1	1	1	1	2	0	1	1	1	1	1	1	1	1	1	0	1	0	1	1	0	1	3	1	0	1	1	1	1	0	1	1	1	1	1	1	1	1	1	0	1	1	1	1	2	1	0	1	1	1	1	1	2	1	1	1	0	2	1	1	0	1	1	1	1	1	0	1	0	1	1	0	1	1	1	0	1	1	0	1	1	1	0	1	1	1	1	1	1	0	1	0	2	1	1	1	1	1	0	1	1	1	2	1	1	1	0	1	1	1	1	1	1	0	1	1	2	1	1	1	1	1	1	1	1	1	2	1	1	0	1	1	1	0	1	1	1	1	1	0	1	1	1	1	2	1	1	1	1	1	1	1	1	0	1	1	1	0	1	0	1	1	1	1	1	1	1	1	1	0	0	1	1	1	1	2	0	1	1	1	1	2	0	1	1	0	1	1	1	1	1	1	2	1	1	1	1	1	1	1	0	0	0	0	0	0	0	0	0	0	0	0	0	0	0	0	0	0	0	0	0	0	1	0	0	0	0	0	0	0	1	0	0	0	0	0	0	0	0	0	0	0	0	1	0	0	0	0	1	0	0	0	0	0	0	0	0	0	0	1	0	0	1	0	1	0	0	0	0	0	0	0	1	0	0	0	0	0	0	0	0	0	1	0	0	0	0	0	0	0	0	0	0	0	0	0	0	0	0	0	0	0	0	0	0	0	1	0	1	0	0	0	0	0	0	0	0	0	0	1	0	0	0	0	0	0	0	0	2	1	0	0	0	1	0	0	0	0	0	0	0	0	0	1	0	0	0	0	0	0	1	0	0	0	0	0	0	0	0	0	0	0	0	1	0	0	0	0	0	0	0	0	0	0	0	0	0	1	0	1	0	0	0	0	0	0	0	0	0	0	0	0	0	0	1	0	0	0	1	0	0	0	0	0	0	0	0	0	0	0	0	0	0	0	0	0	0	0	0	0	1	0	0	0	0	1	0	0	0	0	0	0	0	0	0	0	0	0	0	0	0	0	0	0	0	0	0	0	0	0	0	0	0	0	0	0	0	0	0	0	0	0	0	0	0	0	0	0	0	0	0	0	0	0	0	0	0	0	0	0	0	0	0	0	0	0	0	0	0	0	0	0	0	1	0	0	0	1	1	0	0	0	0	0	0	0	0	0	0	0	0	0	0	0	0	0	0	0	1	0	0	0	0	0	0	0	0	0	0	0	0	0	0	0	0	0	0	0	0	0	0	0	0	0	0	0	0	0	0	0	0	0	0	0	0	1	0	0	0	0	0	1	0	0	0	0	0	0	0	0	0	0	0	0	0	0	0	0	0	0	0	0	0	0	0	0	0	0	0	0	0	0	0	0	0	0	0	0	0	0	0	0	0	0	0	0	0	0	0	0	1	0	0	0	0	0	0	0	0	0	0	0	0	0	0	0	0	0	0	0	0	0	0	0	0	0	0	0	0	0	0	0	0	0	0	0	0	0	0	0	0	0	0	0	0	0	0	0	1	0	0	0	0	0	0	0	0	1	0	0	0	0	0	0	0	0	0	0	0	0	0	0	0	0	0	0	0	1	0	0	0	0	1	0	0	0	0	0	1	0	0	0	0	0	0	0	0	1	2	0	0	3	0	0	0	0	0	0	0	0	0	0	0	0	0	0	0	0	0	0	0	0	0	0	0	0	0	0	0	0	0	0	0	0	1	0	1	0	0	0	1	1	0	0	0	0	0	0	0	1	0	0	0	0	0	0	0	0	0	0	0	0	1	0	0	1	0	0	0	1	1	0	0	0	1	0	0	1	0	0	0	0	0	0	1	0	0	0	0	0	0	0	0	0	0	0	0	0	0	0	0	0	0	0	0	0	0	0	0	0	0	0	0	0	0	0	0	0	1	0	0	0	1	0	0	0	0	0	0	0	0	0	0	0	0	0	0	0	0	0	0	1	1	0	0	0	0	1	0	1	0	0	1	0	0	0	1	0	1	0	0	0	0	0	0	0	0	0	0	0	0	0	0	0	0	0	1	0	1	0	0	0	0	0	0	0	0	0	0	0	0	0	2	0	0	0	0	1	0	0	0	0	0	0	0	0	0	0	0	0	0	0	0	0	1	0	0	0	0	0	0	0	0	0	0	0	0	1	0	0	0	0	1	0	0	0	0	0	0	0	1	0	2	0	0	0	0	0	0	0	0	0	0	0	0	0	0	0	0	0	0	0	0	0	0	0	0	0	0	0	0	0	0	0	0	0	0	0	0	0	0	0	0	0	0	0	0	0	0	0	0	0	0	0	0	0	0	0	0	0	0	0	1	0	1	0	0	0	0	0	0	0	0	0	0	0	0	0	0	0	0	0	0	0	0	0	0	0	0	0	0	0	0	0	0	0	0	0	0	0	1	0	0	0	0	0	0	0	0	0	0	0	0	0	0	0	0	0	0	0	0	0	0	0	0	0	1	0	0	0	0	0	0	0	0	0	0	0	0	0	0	0	0	0	0	0	0	0	0	0	0	0	0	0	0	0	0	0	0	0	0	0	0	0	0	0	0	0	0	0	0	0	0	0	0	0	0	0	0	0	0	0	0	0	0	0	0	0	0	0	0	0	0	0	0	0	0	0	0	0	0	0	0	0	0	0	0	0	0	0	0	0	0	0	0	1	0	0	0	0	0	0	0	0	0	0	0	0	0	0	0	0	0	1	0	0	0	0	0	0	0	0	0	0	0	0	0	0	0	0	0	0	0	0	0	0	0	0	0	0	0	0	0	0	0	0	0	0	0	0	0	0	1	0	0	0	0	0	0	0	0	0	0	0	0	0	0	0	0	0	0	0	0	0	0	0	0	0	0	0	0	0	0	0	0	0	0	0	0	0	0	0	0	0	0	0	0	0	0	0	0	0	0	0	0	0	0	0	0	0	0	0	0	1	0	0	0	0	0	0	0	0	0	0	0	0	0	0	0	0	0	0	0	0	0	0	0	0	1	0	0	0	0	0	0	0	0	0	0	0	0	0	0	0	0	0	0	0	0	0	0	0	0	0	0	0	0	0	0	0	0	0	0	0	0	0	0	0	0	0	0	0	0	0	0	0	0	0	0	0	0	0	0	0	0	0	0	0	0	0	0	0	0	0	0	0	0	0	0	0	0	0	0	0	0	0	0	0	0	0	0	0	0	0	0	0	0	0	0	0	0	0	0	0	0	0	0	0	0	0	0	0	0	0	0	0	0	0	0	0	0	1	0	0	0	0	0	0	0	0	0	0	0	0	0	0	0	0	0	0	0	0	0	0	0	0	0	0	0	0	0	0	0	0	0	0	0	0	0	0	0	0	0	0	0	0	0	0	0	0	0	0	0	0	0	0	0	0	0	0	0	0	0	0	0	0	0	0	0	0	0	0	0	0	0	0	0	1	0	0	0	0	0	0	0	0	0	0	0	0	0	0	0	0	0	0	0	0	0	0	0	0	0	0	0	0	0	0	0	0	0	0	0	0	0	0	0	1	0	0	0	1	3	0	0	0	0	0	1	0	0	0	1	0	0	0	0	0	0	0	0	1	0	0	0	1	0	0	0	0	0	0	0	0	1	0	0	0	0	0	0	0	0	0	0	0	0	0	0	0	0	0	0	1	0	1	0	1	0	0	0	0	0	0	0	0	0	0	0	0	0	0	0	0	0	0	0	0	0	0	1	0	1	0	0	0	0	0	1	0	0	0	0	0	0	0	1	0	1	0	0	0	0	1	0	0	0	1	1	0	1	0	0	0	0	0	0	0	0	0	0	0	0	0	0	0	0	0	0	0	0	0	0	0	0	0	0	0	0	0	0	0	0	0	0	0	1	0	0	0	0	0	0	0	0	0	0	0	0	0	0	0	0	0	0	0	0	0	0	0	0	0	0	0	0	0	0	0	0	0	0	0	0	0	0	0	0	0	0	0	0	0	0	0	0	0	0	0	0	0	1	0	0	0	0	0	0	0	0	0	0	0	0	0	0	0	1	0	0	0	0	0	0	0	0	0	0	0	0	0	0	0	0	0	0	0	0	0	0	0	0	0	0	1	0	0	0	0	0	0	0	0	0	0	0	0	0	0	0	0	0	0	0	0	0	0	0	0	0	0	0	0	0	0	0	0	0	0	0	0	0	0	0	0	0	0	0	0	1	0	0	0	0	0	0	0	0	0	0	0	0	0	0	0	0	0	0	0	0	0	0	0	0	0	0	0	0	0	0	0	0	0	0	1	0	0	0	0	0	0	0	0	0	0	0	0	0	0	0	0	0	0	0	0	1	0	0	0	0	0	0	0	0	0	0	0	1	0	0	0	0	0	0	0	0	0	0	0	0	0	0	0	0	0	0	0	0	0	0	0	0	0	0	0	0	0	0	0	0	0	0	0	0	0	0	0	0	0	0	0	0	0	0	0	0	0	0	0	0	0	0	0	0	0	0	0	0	0	0	0	0	0	0	0	0	0	0	0	0	0	0	0	0	0	0	0	0	0	0	0	0	0	0	0	0	0	0	0	0	0	0	0	1	0	0	0	0	0	0	0	0	0	0	0	0	0	0	0	0	0	0	0	0	0	0	0	0	0	0	1	0	0	0	0	0	0	1	0	0	0	0	0	0	0	0	0	0	0	0	0	0	0	0	0	0	0	0	0	0	0	0	0	0	0	0	0	0	0	0	0	0	0	0	0	0	0	0	0	0	0	0	0	0	0	0	0	0	0	0	0	0	1	0	0	0	0	0	0	0	0	0	0	0	0	0	0	0	0	0	0	0	0	0	0	0	0	0	0	0	0	0	0	0	0	0	0	0	0	0	0	0	0	0	0	0	0	0	0	0	0	0	0	0	0	0	0	0	0	0	0	0	0	0	0	0	0	0	0	0	0	0	0	0	0	0	0	0	0	0	0	0	0	0	0	0	0	0	0	0	0	0	0	0	0	0	0	0	0	0	0	0	1	0	0	0	0	0	0	0	0	0	0	0	0	0	0	0	0	0	0	0	0	0	0	0	0	0	0	0	0	0	0	0	0	0	0	0	0	0	0	0	0	0	0	0	0	0	0	0	0	0	0	0	0	0	0	0	0	0	0	0	0	0	0	0	0	0	0	0	0	0	0	0	1	0	0	0	0	0	0	0	0	0	0	0	0	0	0	0	0	0	0	0	0	0	0	0	0	0	0	0	0	0	0	0	0	0	0	0	0	0	0	0	0	0	1	0	0	0	0	0	0	0	0	0	0	0	0	0	0	0	0	0	0	0	1	0	0	0	0	0	0	0	0	0	0	0	0	0	0	0	0	0	0	0	0	0	1	0	0	0	0	0	0	0	0	0	0	0	0	0	0	0	0	0	0	0	0	0	0	0	0	0	0	0	0	0	0	0	0	0	0	0	0	0	0	0	0	0	0	0	0	0	0	0	0	0	0	0	0	0	0	0	0	0	0	0	0	1	0	0	0	2	0	2	0	0	1	0	0	2	1	0	2	0	0	0	1	0	0	1	2	1	0	0	0	0	0	0	0	0	0	0	0	0	0	0	0	0	0	0	0	0	0	0	0	0	0	0	0	0	0	0	0	0	0	0	0	0	0	0	0	0	0	0	0	0	0	0	0	0	0	0	0	0	0	0	0	0	0	0	0	0	0	0	0	0	0	0	0	0	0	0	0	0	0	0	0	0	0	0	0	0	0	0	0	0	0	0	0	0	0	0	0	0	0	0	0	0	0	0	0	0	0	0	0	0	0	0	0	0	0	0	0	0	0	0	0	0	0	0	0	0	0	0	0	0	0	0	0	0	0	0	0	0	0	0	0	0	0	0	0	0	0	0	0	0	0	0	0	0	0	0	1	0	0	0	0	0	0	0	0	1	0	0	0	0	2	0	0	0	0	0	0	1	0	0	1	0	0	0	0	0	0	0	0	0	0	0	0	0	0	0	0	0	0	0	0	0	0	0	0	0	0	0	0	0	0	0	0	0	0	0	0	0	0	2	0	0	0	0	0	0	0	0	0	0	0	0	0	0	0	0	0	0	0	0	0	0	0	0	0	0	0	0	0	0	0	0	0	0	0	0	0	0	0	0	0	0	0	0	0	0	0	0	0	0	0	0	0	0	0	0	0	0	0	0	0	0	0	0	0	0	0	0	0	0	0	0	1	0	0	0	0	0	0	0	0	0	0	0	0	0	0	0	0	0	0	0	0	0	0	0	0	3	0	0	0	0	0	0	0	0	0	0	0	0	0	0	0	0	0	0	0	0	0	0	0	0	0	0	0	0	0	0	0	0	0	0	0	0	0	0	0	0	0	0	0	0	0	0	0	0	0	0	0	0	0	0	0	0	0	0	0	0	0	0	0	0	0	0	0	0	0	0	0	0	0	0	0	0	0	0	0	0	0	0	0	0	0	0	0	0	0	0	0	0	0	0	0	0	0	0	0	0	0	0	0	0	0	0	0	0	0	0	0	0	0	0	0	0	0	0	0	0	0	0	0	0	0	0	0	1	0	0	0	1	0	0	0	0	0	0	0	1	0	0	0	0	0	0	0	0	0	0	0	0	0	0	0	0	0	0	0	0	0	1	0	0	0	0	0	0	0	0	0	0	0	0	0	0	0	0	1	0	0	0	0	0	0	0	0	0	0	0	0	0	0	0	0	0	0	0	0	0	0	0	0	0	0	0	0	0	0	0	0	0	0	0	0	0	0	0	0	0	0	0	0	0	0	0	0	0	0	0	0	0	0	0	0	0	0	0	0	0	0	0	0	0	0	0	0	0	0	0	0	0	0	0	0	0	0	0	0	0	0	0	0	0	0	1	0	2	0	0	0	0	0	0	0	0	0	0	0	0	0	0	0	0	0	0	0	0	0	0	0	0	0	0	0	0	0	0	0	0	0	0	0	0	0	0	0	0	0	0	0	0	0	0	0	0	0	0	0	0	0	0	0	0	0	0	0	0	0	0	0	0	0	0	0	0	0	0	0	0	0	0	1	1	1	1	1	1	1	1	1	2	1	1	1	1	1	1	1	1	1	1	1	1	1	1	1	1	1	1	1	1	1	1	1	1	1	1	1	1	1	1	0	0	0	0	0	0	0	0	0	0	0	0	0	0	0	0	0	0	0	0	0	0	0	0	0	0	0	0	0	0	0	0	0	0	0	0	0	0	0	0	0	0	0	0	0	0	0	0	0	0	0	0	0	0	0	0	0	0	0	0	0	0	0	0	0	0	0	0	0	0	0	0	0	0	0	0	0	0	0	0	0	0	0	0	0	0	0	0	0	0	0	0	0	0	0	0	0	0	0	0	0	0	0	0	0	0	0	0	0	0	0	0	0	0	0	0	0	0	0	0	0	0	0	0	0	0	0	0	0	0	0	0	0	0	0	0	0	0	0	0	0	0	0	0	0	0	0	0	0	0	0	0	0	0	0	0	0	0	0	0	0	0	0	0	0	0	0	0	0	0	0	0	0	0	0	0	0	0	0	0	0	0	0	0	0	0	0	0	0	0	0	0	0	0	0	0	0	0	0	0	0	0	0	0	0	0	0	0	0	0	0	0	0	0	0	0	0	0	0	0	0	0	0	0	0	0	0	0	0	0	0	0	0	0	0	0	0	0	0	0	0	0	0	0	0	0	0	0	0	0	0	0	0	0	0	0	0	0	0	0	0	0	0	0	0	0	0	0	0	0	0	0	0	0	0	0	0	0	0	0	0	0	0	0	0	0	0	0	0	0	0	0	0	0	0	0	0	0	0	0	0	0	0	0	0	0	0	0	0	0	0	0	0	0	0	0	0	0	0	0	0	0	0	0	0	0	0	0	0	0	0	0	0	0	0	0	0	0	0	0	0	0	0	0	0	0	0	0	0	0	0	0	0	0	0	0	0	0	0	0	0	0	0	0	0	0	0	0	0	0	0	0	0	0	0	0	0	0	0	0	0	0	0	0	0	0	0	0	0	0	0	0	0	0	0	0	0	0	0	0	0	0	0	0	0	0	0	0	0	0	0	0	0	0	0	0	0	0	0	0	0	0	0	0	0	0	0	0	0	0	0	0	0	0	0	0	0	0	0	0	0	0	0	0	0	0	0	0	0	0	0	0	0	0	0	0	0	0	0	0	0	0	0	0	0	0	0	0	0	0	0	0	0	0	0	0	0	0	0	0	0	0	0	0	0	0	0	0	0	0	0	0	0	0	0	0	0	0	0	0	0	0	0	0	0	0	0	0	0	0	0	0	0	0	0	0	0	0	0	0	0	0	0	0	0	0	0	0	0	0	0	0	0	0	0	0	0	0	0	0	0	0	0	0	0	0	0	0	0	0	0	0	0	0	0	0	0	0	0	0	0	0	0	0	0	0	0	0	0	0	0	0	0	0	0	0	0	0	0	0	0	0	0	0	0	0	0	0	0	0	0	0	0	0	0	0	0	0	0	0	0	0	0	0	0	0	0	0	0	0	0	0	0	0	0	0	0	0	0	0	0	0	0	0	0	0	0	0	0	0	0	0	0	0	0	0	0	0	0	0	0	0	0	0	0	0	0	0	0	0	0	0	0	0	0	0	0	0	0	0	0	0	0	0	0	0	0	0	0	0	0	0	0	0	0	0	0	0	0	0	0	0	0	0	0	0	0	0	0	0	0	0	0	0	0	0	0	0	0	0	0	0	0	0	0	0	0	0	0	0	0	0	0
E3R18	1976	2	2	0	1	1	0	0	0	0	0	1	1	1	0	1	2	1	1	1	1	0	0	0	1	1	0	0	1	0	0	1	0	1	0	0	0	0	0	0	0	1	0	0	1	0	0	1	0	0	0	0	1	4	0	0	0	0	0	1	0	1	1	0	0	3	0	0	1	2	0	1	0	0	1	2	0	2	0	0	0	1	3	0	0	1	5	1	3	0	0	1	1	0	0	0	0	0	0	0	1	1	0	1	0	0	0	0	1	0	0	1	0	1	0	0	5	0	0	1	0	1	0	0	1	0	0	2	1	1	1	2	3	1	0	2	0	2	1	1	0	0	0	0	1	2	1	0	0	0	0	0	0	0	1	2	0	2	2	1	0	0	1	0	0	2	1	0	8	0	1	1	0	0	0	0	0	0	0	0	1	0	2	0	0	1	0	0	0	0	1	1	1	0	4	0	0	2	1	2	2	2	0	1	0	0	3	0	0	0	1	0	1	0	1	0	0	0	0	1	0	2	0	1	3	1	0	0	3	0	0	0	0	3	4	3	1	1	0	2	0	0	0	0	1	0	1	0	0	0	0	1	1	0	0	1	1	1	0	0	1	0	1	0	0	1	0	1	0	1	0	1	1	1	1	1	0	0	0	0	1	0	1	1	5	0	0	1	0	1	2	0	1	0	1	0	0	0	2	0	0	4	0	1	0	0	0	1	0	0	0	0	1	0	1	0	0	3	0	0	0	0	0	0	1	0	0	1	0	0	3	0	1	1	0	0	0	1	0	1	2	0	0	1	0	1	1	1	1	0	1	1	0	1	2	0	0	0	0	0	0	1	1	0	0	0	2	1	1	0	1	1	0	0	3	1	0	1	1	0	0	1	0	0	0	1	0	0	0	1	0	0	1	1	1	0	2	1	0	1	0	1	0	0	0	0	1	0	0	1	2	0	2	0	0	0	0	2	0	0	0	1	0	1	0	0	1	2	1	1	0	0	1	0	0	1	0	0	0	1	0	0	0	0	0	1	0	1	1	4	0	1	0	1	0	1	1	0	0	0	0	1	2	1	1	0	0	0	0	0	0	0	1	0	1	0	1	1	0	1	2	1	4	1	1	0	1	0	3	0	0	1	0	1	0	1	1	0	1	0	1	2	0	1	1	1	0	0	1	0	0	3	0	0	1	0	0	0	0	1	0	4	0	1	0	0	0	1	0	2	0	1	2	0	2	0	0	1	0	1	1	0	0	0	2	0	0	2	1	1	1	0	0	0	1	0	2	0	0	1	0	1	2	0	0	0	0	0	0	0	0	0	3	0	1	1	3	1	2	0	2	0	0	0	0	1	0	0	2	1	1	0	0	0	0	0	0	0	0	0	1	1	0	0	0	0	1	0	1	1	0	2	1	0	1	0	0	0	1	0	0	0	0	0	0	0	0	0	1	0	1	2	0	0	2	1	1	0	0	0	1	0	0	0	0	1	0	0	0	1	1	0	0	0	3	0	0	0	1	2	2	0	2	0	0	1	0	0	1	0	1	0	0	0	1	0	1	1	0	0	0	0	0	0	3	1	0	0	0	0	0	0	1	2	0	0	2	1	0	0	0	0	0	0	0	0	0	1	0	0	4	0	4	3	1	0	0	0	3	2	1	1	0	0	0	0	0	1	0	0	0	1	1	1	1	1	1	0	0	1	1	1	0	1	1	0	1	0	0	1	0	0	0	0	1	0	0	0	0	29	0	0	0	0	0	0	1	1	1	1	0	0	0	1	0	0	0	1	1	0	1	0	0	1	1	0	1	0	0	1	0	1	0	0	1	0	0	1	5	1	0	1	0	0	0	0	0	1	0	0	1	0	0	0	3	0	1	0	0	0	1	0	2	0	0	0	0	1	0	0	0	0	1	0	0	0	0	1	0	2	0	0	0	0	0	0	0	0	1	0	0	1	0	0	1	0	0	1	0	0	1	0	0	0	1	0	1	0	3	0	1	0	0	0	0	0	1	0	1	0	0	2	0	1	1	0	0	0	1	0	0	0	1	0	1	0	0	1	0	0	0	0	0	1	0	0	1	1	1	0	1	0	0	0	0	0	0	0	1	0	0	0	0	0	1	1	3	1	0	1	1	0	0	0	0	1	0	1	1	0	0	1	0	0	0	1	1	3	0	0	0	1	0	1	1	0	1	0	0	0	1	1	0	0	1	1	1	4	0	0	2	0	1	0	0	0	0	0	1	0	1	0	0	1	0	2	1	0	0	1	0	1	1	2	1	2	0	0	0	0	0	0	0	1	0	1	0	1	0	0	1	0	0	1	0	1	0	1	0	1	0	0	1	1	1	0	0	0	0	1	0	0	0	0	0	0	0	1	0	1	0	0	0	2	1	0	0	0	0	0	1	0	1	1	1	1	1	1	1	0	0	2	0	1	0	0	0	0	0	0	0	0	0	0	1	2	0	0	0	1	0	1	0	3	1	1	0	0	0	1	1	4	1	0	1	0	0	0	1	0	0	2	1	2	1	0	0	1	0	1	1	0	1	0	1	0	0	1	3	0	0	0	1	0	1	0	1	1	1	2	0	1	1	0	0	0	1	0	1	0	0	2	1	0	0	1	1	1	1	0	0	0	0	0	1	1	1	2	0	0	0	2	0	1	0	0	0	0	1	0	0	0	0	2	0	1	0	0	1	1	0	1	0	0	1	0	0	0	0	0	0	0	0	1	0	1	1	1	0	1	0	0	0	0	1	0	0	1	0	0	2	1	0	0	0	1	1	0	0	0	0	0	0	1	0	0	1	0	1	0	1	1	0	1	1	0	1	0	0	0	1	0	0	1	0	0	0	0	1	0	0	0	0	1	2	1	0	0	0	1	1	0	1	0	1	0	0	1	0	0	1	2	1	0	0	3	1	0	0	0	1	1	0	0	0	0	1	2	0	0	0	0	0	0	0	0	2	1	0	1	1	0	0	0	0	0	0	1	1	3	0	0	0	0	1	0	0	1	0	0	0	0	0	0	1	0	0	1	2	0	0	1	0	0	1	0	0	0	1	1	0	1	1	0	0	1	1	1	1	1	1	0	1	2	0	0	0	0	0	0	0	0	0	3	0	1	1	1	0	0	0	1	1	1	0	0	0	1	1	0	0	2	2	0	1	1	1	2	0	0	0	1	0	0	1	0	2	0	0	0	0	1	0	0	0	2	0	1	1	1	0	0	0	0	0	1	0	0	0	0	1	1	0	0	0	1	1	0	0	1	1	0	0	1	0	0	0	0	0	1	1	2	0	0	0	1	2	0	0	0	0	0	0	0	1	0	0	0	0	0	0	1	0	1	0	0	1	1	2	0	1	1	1	0	0	0	5	0	0	0	2	0	0	0	1	0	1	0	1	1	1	1	0	1	0	0	1	0	0	1	0	1	0	1	1	0	0	1	0	1	0	1	0	1	1	0	0	1	1	2	0	0	0	0	1	1	0	1	0	0	0	0	0	0	0	1	1	0	1	1	1	1	0	0	1	1	0	0	0	0	0	1	0	0	1	1	0	0	1	1	0	1	0	0	1	0	0	0	0	0	2	0	0	2	2	1	0	0	1	0	0	0	0	0	1	0	1	0	0	1	0	1	1	1	0	0	0	0	1	1	1	0	1	0	0	1	2	1	1	1	0	0	1	1	0	1	0	0	0	0	0	2	0	0	2	1	0	0	0	1	0	0	0	0	1	1	1	0	0	1	2	1	1	1	1	1	1	1	0	1	1	0	1	2	1	1	0	0	0	1	0	0	0	1	1	0	2	0	0	0	0	0	0	1	1	0	0	3	0	0	2	0	1	0	0	0	0	0	0	1	0	1	1	1	0	0	0	0	0	1	1	0	0	0	0	1	1	0	0	0	1	0	1	0	0	1	1	1	0	1	0	0	0	0	0	0	0	0	0	1	1	0	1	0	0	1	0	0	0	0	0	1	0	1	1	1	1	0	1	0	0	1	0	0	0	1	0	0	0	1	0	1	0	0	0	0	0	1	0	0	1	0	1	1	0	1	0	0	0	0	0	0	1	1	0	0	1	0	2	1	0	1	0	0	0	0	1	0	1	0	1	1	1	1	0	2	0	0	0	1	1	0	0	0	0	1	0	1	1	1	7	1	0	0	0	1	2	1	0	0	0	0	0	1	1	0	0	2	1	0	0	0	0	1	1	0	0	1	1	0	0	0	0	1	0	1	0	0	1	0	0	1	1	0	1	0	0	0	0	1	0	0	0	0	0	0	1	0	3	1	0	1	0	0	0	1	0	1	0	0	1	1	0	1	0	0	1	2	0	0	1	1	0	0	0	0	0	1	0	1	1	1	0	1	0	0	1	1	0	0	0	1	1	1	0	0	0	0	0	0	0	0	0	1	1	1	0	1	0	1	0	0	0	0	5	1	0	0	0	2	1	1	1	0	0	0	0	0	2	0	0	1	1	1	0	0	0	0	1	0	4	1	0	0	0	2	1	0	1	0	1	0	0	0	0	0	1	1	1	0	1	0	0	0	0	0	0	0	0	1	1	1	2	0	0	0	0	0	1	0	0	0	0	1	0	0	0	1	0	0	0	0	1	1	0	0	0	1	0	1	1	0	1	0	1	2	0	1	1	1	2	0	1	0	0	1	0	1	1	0	1	1	0	1	2	0	0	0	1	1	0	1	1	1	1	1	0	0	1	0	1	0	0	3	1	1	0	0	1	0	0	0	3	0	0	0	0	1	0	1	0	1	1	0	0	0	0	0	0	1	0	0	0	0	1	0	3	1	1	0	1	0	0	0	0	1	1	1	1	0	0	0	1	0	0	0	0	1	1	1	0	1	2	1	1	1	0	2	3	28	7	1	1	1	1	1	0	2	1	1	0	0	0	0	1	1	1	2	0	1	1	1	0	3	0	1	4	0	1	1	5	0	0	1	1	1	2	1	0	2	0	1	1	0	1	1	2	2	1	1	0	0	0	1	0	1	2	2	0	1	1	1	2	1	0	1	2	0	0	0	0	1	0	1	0	1	3	1	1	1	1	1	1	0	2	0	1	2	3	0	2	1	1	1	7	0	3	1	1	0	1	0	0	1	0	2	0	1	0	1	0	1	1	3	1	1	2	0	0	1	2	1	0	0	2	0	1	0	2	0	1	1	1	1	1	2	1	1	1	1	1	0	1	3	0	0	0	0	0	1	0	0	2	1	0	1	0	0	1	0	0	1	1	1	1	1	0	0	1	0	1	0	0	0	0	0	1	0	1	1	1	1	1	1	1	1	1	0	0	1	1	1	1	0	1	1	2	1	1	1	1	1	1	2	0	0	1	1	1	0	1	1	1	0	1	1	1	0	1	1	0	0	0	1	0	0	1	1	1	1	0	2	1	1	2	1	2	0	3	1	0	1	1	1	0	1	0	2	0	0	1	0	1	1	0	2	0	1	1	0	1	0	1	1	1	2	0	0	1	1	1	0	1	2	4	0	1	1	1	0	2	1	1	1	1	1	0	0	0	1	1	0	2	0	0	1	0	0	0	0	1	1	1	0	0	1	0	1	0	0	1	1	1	2	1	0	1	1	0	0	0	0	0	0	0	0	0	0	0	1	1	0	0	0	0	0	0	0	0	0	0	1	0	0	0	0	0	1	0	0	0	0	0	0	0	1	0	0	0	0	0	1	0	0	0	0	0	0	0	0	0	0	1	0	0	0	0	0	1	0	0	0	0	0	0	0	3	1	3	0	0	0	0	0	0	0	1	1	0	1	0	0	0	0	0	0	1	0	0	0	0	1	0	0	0	0	0	0	0	0	1	2	0	0	0	0	0	0	1	0	0	0	0	1	0	0	1	1	0	0	0	0	0	0	0	0	0	0	0	0	0	0	0	0	1	1	0	0	0	0	0	0	0	0	1	0	0	0	0	0	0	0	0	0	0	0	1	0	1	0	0	0	0	0	1	0	0	0	0	0	0	0	1	0	1	0	1	1	0	3	1	1	0	1	0	1	0	0	1	0	0	1	5	1	0	0	0	0	0	0	1	0	0	0	0	1	2	1	0	0	0	1	1	1	0	1	0	0	1	1	0	1	0	0	0	0	0	1	0	0	0	0	0	0	0	0	0	1	0	0	0	0	0	0	0	0	0	0	0	0	0	0	0	0	0	0	0	0	0	0	0	0	0	1	0	1	0	2	1	0	1	0	0	0	0	0	0	0	0	0	0	0	0	0	1	2	1	0	0	0	0	0	0	0	0	0	0	0	0	0	0	0	0	0	0	0	0	0	0	0	0	0	0	0	0	0	0	0	0	0	0	0	0	0	0	0	0	0	0	0	0	1	1	0	1	1	0	0	0	0	0	0	0	0	0	0	0	0	0	0	0	0	0	0	1	0	0	0	0	0	1	0	0	0	0	0	0	0	0	0	0	0	0	0	1	0	0	0	0	0	0	0	0	0	0	0	0	0	0	0	0	0	0	0	0	0	0	0	0	0	0	0	0	0	0	1	0	0	1	0	0	0	0	0	0	0	0	0	0	0	0	0	0	0	0	0	0	0	0	1	0	0	0	0	0	0	0	0	0	0	0	0	0	0	0	0	0	0	0	0	0	0	0	0	0	0	0	0	0	0	0	0	0	0	0	0	0	0	0	0	0	0	0	0	0	0	0	0	0	0	0	0	1	0	0	0	0	0	0	0	0	0	0	0	0	2	0	0	0	0	0	0	0	0	0	0	1	0	0	0	0	0	0	0	0	1	0	0	0	0	0	0	0	0	0	0	0	0	0	0	0	0	0	0	0	0	0	0	0	0	0	0	0	0	0	0	0	0	0	0	0	0	0	0	0	0	0	0	0	0	0	0	0	0	0	0	0	0	0	0	0	0	0	0	0	0	0	0	0	0	0	1	0	0	0	0	0	0	0	0	0	0	0	0	0	0	0	0	0	0	0	0	0	0	0	0	0	0	0	0	0	0	0	0	0	0	0	0	0	0	0	0	0	0	0	0	0	0	0	0	0	0	0	0	0	0	0	0	0	0	0	0	3	0	0	0	0	0	0	0	0	0	0	0	0	0	0	0	0	0	0	0	0	0	0	0	0	0	0	0	0	0	0	0	0	0	0	0	0	1	0	0	0	0	0	0	0	0	0	0	0	0	0	0	0	0	0	0	0	0	0	0	0	0	0	0	0	0	0	0	0	0	0	0	0	0	0	0	0	0	0	0	1	0	0	0	0	0	0	0	1	0	0	0	0	0	0	0	0	0	0	0	0	0	0	1	0	0	0	0	0	0	0	0	0	0	0	0	0	0	0	0	0	0	0	0	0	0	0	0	0	0	0	0	0	0	0	0	0	0	0	0	0	0	0	0	0	0	0	0	0	0	0	0	0	0	0	0	0	0	0	0	0	0	0	0	0	0	0	0	0	0	0	0	0	0	0	0	0	0	1	0	0	1	0	0	0	0	0	0	0	0	0	0	0	0	0	0	0	0	0	0	0	0	0	0	0	0	0	0	0	0	0	0	0	0	0	0	0	0	0	0	0	0	0	0	0	0	0	0	0	0	0	0	0	0	0	0	0	0	0	0	0	0	0	0	0	0	0	0	0	0	0	0	0	0	0	0	0	0	1	0	0	0	0	0	0	0	0	0	0	0	0	0	0	0	0	0	0	0	0	0	0	0	0	0	0	0	0	0	0	0	0	0	0	0	0	0	0	0	0	0	0	0	0	0	0	0	0	0	0	0	0	0	0	0	0	0	0	0	0	0	0	0	0	0	0	0	0	0	0	0	0	0	0	0	0	0	0	0	2	0	0	0	0	0	0	0	0	0	0	0	0	0	0	0	0	0	0	0	0	1	0	0	0	0	2	0	0	0	0	0	1	0	0	0	0	0	1	1	0	0	0	0	0	0	0	0	0	0	0	0	0	0	0	1	0	0	0	0	0	0	0	0	0	0	0	0	1	0	0	0	0	0	0	0	0	0	0	0	0	0	0	0	0	0	0	0	0	0	0	0	0	0	0	0	0	0	0	0	0	0	0	0	0	0	0	0	0	0	0	0	0	0	1	0	0	0	0	0	0	0	0	0	0	0	1	1	0	0	0	0	0	0	0	0	0	0	0	0	0	0	0	0	0	0	0	0	0	0	1	0	0	0	0	0	0	0	0	0	0	0	0	0	0	0	0	0	0	0	0	0	0	0	0	0	0	0	0	0	0	0	0	0	0	0	0	0	0	0	0	0	0	0	0	0	0	0	0	0	0	0	0	0	0	0	0	0	0	0	0	0	0	0	0	0	0	0	0	0	0	0	0	0	0	0	0	0	0	0	0	0	0	0	0	0	0	0	0	0	0	0	0	0	0	0	0	0	0	0	0	0	0	0	0	0	0	0	0	1	0	0	0	0	0	0	0	0	0	0	0	0	0	0	0	0	0	0	0	0	0	0	1	0	0	0	0	0	0	0	0	0	0	0	0	0	0	0	0	0	0	0	0	0	0	0	0	0	0	0	0	0	0	0	0	0	0	0	0	0	0	0	0	0	0	0	0	0	0	0	0	0	0	0	0	0	0	0	0	0	0	0	0	0	0	0	1	1	0	0	0	0	0	0	0	0	0	0	0	0	0	0	0	0	0	0	0	0	0	0	0	3	0	0	0	0	0	0	0	0	0	0	0	0	0	0	0	0	0	0	0	0	0	0	0	0	0	0	0	0	0	0	0	0	0	0	0	0	0	0	0	0	0	0	0	0	0	0	0	0	1	0	0	0	0	0	0	0	0	0	0	0	0	0	0	0	0	0	0	0	0	0	0	0	0	0	0	0	0	0	0	0	0	0	0	0	0	0	0	0	0	0	0	1	0	0	0	0	0	0	0	0	0	0	0	0	0	0	0	0	0	0	0	0	0	0	1	0	0	1	0	0	0	0	0	0	0	0	0	1	0	0	0	0	0	0	0	0	0	0	0	0	0	1	0	0	0	0	0	0	0	0	0	0	0	0	0	0	0	0	0	0	0	0	0	0	0	0	0	0	0	0	0	0	0	0	0	0	0	0	0	0	0	0	0	0	0	0	0	0	0	0	0	0	0	0	0	0	0	1	0	0	0	0	0	0	0	0	0	0	0	0	0	0	0	0	0	0	0	0	0	0	0	0	0	0	0	0	0	0	0	0	0	0	0	0	0	0	0	0	0	0	0	0	0	0	0	0	0	0	0	0	0	0	0	0	0	0	0	0	0	0	1	0	0	0	0	0	0	0	0	1	0	0	1	0	0	0	0	0	0	0	0	0	0	1	0	0	0	0	1	0	0	0	1	0	0	1	0	1	0	0	0	0	0	0	0	0	0	0	0	0	0	0	0	0	0	0	0	0	0	0	0	0	0	0	0	0	0	0	0	0	0	0	0	0	0	0	0	0	0	0	0	0	0	0	0	0	0	0	0	0	0	0	0	0	0	0	0	0	0	0	0	0	0	0	0	0	0	0	0	0	0	0	0	0	0	0	0	0	0	0	0	0	0	0	0	0	0	0	0	0	0	0	0	0	0	0	0	0	0	0	0	0	0	0	0	0	0	0	0	0	0	0	0	0	0	0	0	0	0	0	0	0	0	0	0	0	0	0	0	0	0	0	0	0	0	0	0	0	0	0	0	0	0	0	0	0	0	0	0	0	0	0	0	0	0	0	0	0	0	0	0	0	0	0	0	0	0	0	0	0	0	0	0	0	0	0	0	0	0	0	0	0	0	0	0	0	0	0	0	0	0	0	0	0	0	0	0	0	0	0	0	0	0	0	0	0	0	0	0	0	0	0	0	0	0	0	0	0	0	0	0	0	0	0	0	0	0	0	0	0	0	0	0	0	0	0	0	0	0	0	0	0	0	0	0	0	0	0	0	0	0	0	0	0	1	0	0	0	0	0	0	0	1	0	0	0	0	0	0	0	0	0	0	0	0	0	0	0	0	0	0	0	0	0	0	0	0	0	0	0	0	0	0	0	0	0	0	0	0	0	0	0	0	0	0	0	0	0	0	0	0	0	0	0	1	0	0	0	0	0	0	0	0	0	0	0	0	0	0	0	0	0	0	0	0	0	0	0	0	0	0	0	0	0	0	0	0	0	0	0	0	0	0	0	0	0	0	0	0	0	0	0	0	0	0	0	0	0	0	0	0	0	0	0	0	0	0	0	0	0	0	0	0	0	0	0	0	0	0	0	0	0	0	0	0	0	0	0	0	0	0	0	0	0	0	1	0	0	0	0	0	0	0	0	0	0	0	0	0	0	0	0	0	0	0	0	0	0	0	0	0	0	0	0	0	0	0	0	1	0	0	0	0	0	0	0	1	0	0	0	0	0	0	0	0	0	1	0	0	0	0	0	1	0	0	0	0	0	0	0	0	0	0	0	0	0	0	0	0	0	0	0	0	0	0	0	0	0	0	0	0	0	0	0	0	0	0	0	0	0	0	0	0	0	0	0	0	0	0	0	0	0	0	0	0	0	0	0	0	0	0	0	0	0	0	0	0	0	0	0	0	0	0	0	0	0	0	0	0	0	0	0	0	0	0	0	0	0	0	0	0	0	0	0	0	0	0	0	0	0	0	0	0	0	0	0	0	0	0	0	0	0	0	0	0	0	0	0	0	0	0	0	0	0	0	0	0	0	0	0	0	0	0	0	0	0	0	0	0	0	0	0	0	0	0	0	0	0	0	0	0	0	0	0	0	0	0	0	0	0	0	0	0	0	0	0	0	0	0	0	0	0	0	0	0	0	0	0	0	0	0	0	0	3	0	0	1	0	0	0	0	0	0	0	0	0	0	0	0	0	0	0	0	0	0	0	0	0	1	1	0	0	0	0	0	0	0	0	0	0	0	0	0	0	0	0	0	0	0	0	0	0	0	0	0	0	0	0	0	0	0	0	0	0	0	0	0	0	0	0	0	0	0	0	0	0	0	0	0	0	0	0	0	0	0	0	0	0	0	0	0	0	0	0	0	0	0	0	0	0	0	0	0	0	0	0	0	0	0	0	0	0	0	0	0	0	0	0	0	0	0	0	0	0	0	0	0	0	0	0	0	0	0	0	0	0	0	0	0	0	0	0	0	0	0	0	0	0	0	0	0	0	0	0	0	0	0	0	0	0	0	0	0	0	0	0	0	0	0	0	0	0	0	0	0	0	0	0	0	0	0	0	0	0	0	0	0	0	0	0	0	0	0	0	0	0	0	0	0	0	0	0	0	0	0	0	0	0	0	0	0	0	0	0	0	0	0	0	0	0	0	0	0	0	0	0	0	0	0	0	0	0	0	1	0	0	0	0	0	0	0	0	0	0	0	0	0	0	0	0	0	0	0	0	0	0	0	0	0	0	0	0	0	0	0	0	0	0	0	0	0	0	0	0	0	0	0	0	0	0	0	0	0	0	0	0	0	0	0	0	0	0	0	0	0	0	0	0	0	0	0	0	0	0	0	0	0	0	0	0	0	0	0	0	0	0	0	0	0	0	0	0	0	0	0	0	0	0	0	0	0	0	0	0	0	0	0	0	0	0	0	0	0	0	0	0	0	0	0	0	0	0	0	0	0	0	0	0	0	0	0	0	0	0	0	0	0	0	0	0	0	0	0	0	0	0	0	0	0	0	0	0	0	0	0	0	0	0	0	0	0	0	0	0	0	0	0	0	0	0	0	0	0	0	0	0	0	0	0	0	0	0	0	0	0	0	0	0	0	0	0	0	0	0	0	0	0	0	0	0	0	0	0	0	0	0	0	0	0	0	0	0	0	0	0	0	0	0	0	0	0	0	0	0	0	0	0	0	0	0	0	0	0	0	0	0	0	0	0	0	0	0	0	0	0	0	0	0	0	0	0	0	0	0	0	0	0	0	0	0	0	0	0	0	0	0	0	0	0	0	0	0	0	0	0	0	0	0	0	0	0	0	0	0	0	0	0	0	0	0	0	0	0	0	0	0	0	0	0	0	0	0	0	0	0	0	0	0	0	0	0	0	0	0	0	0	0	0	0	0	0	0	0	0	0	0	0	0	0	0	0	0	0	0	0	0	0	0	0	0	0	0	0	0	0	0	0	0	0	0	0	0	0	0	0	0	0	0	0	0	0	0	0	0	0	0	0	0	0	0	0	0	0	0	0	0	0	0	0	0	0	0	0	0	0	0	0	0	0	0	0	0	0	0	0	0	0	0	0	0	0	0	0	0	0	0	0	0	0	0	0	0	0	0	0	0	0	0	0	0	0	0	0	0	0	0	0	0	0	0	0	0	0	0	0	0	0	0	0	0	0	0	0	0	0	0	0	0	0	0	0	0	0	0	0	0	0	0	0	0	0	0	0	0	0	0	0	0	0	0	0	0	0	0	0	0	0	0	0	0	0	0	0	0	0	0	0	0	0	0	0	0	0	0	0	0	0	0	0	0	0	0	0	0	0	0	0	0	0	0	0	0	0	0	0	0	0	0	0	0	0	0	0	0	0	0	0	0	0	0	0	0	0	0	0	0	0	0	0	0	0	0	0	0	0	0	0	0	0	0	0	0	0	0	0	0	0	0	0	0	0	0	0	0	0	0	0	0	0	0	0	0	0	0	0	0	0	0	0	0	0	0	0	0	0	0	0	0	0	0	0	0	0	0	0	0	0	0	0	0	0	0	0	0	0	0	0	0	0	0	0	0	0	0	0	0	0	0	0	0	0	0	0	0	0	0	0	0	0	1	0	0	0	0	0	0	0	0	0	0	0	0	0	0	0	0	0	0	0	0	0	0	1	0	0	0	0	1	0	0	0	0	0	1	1	1	1	1	1	1	1	0	0	0	0	0	0	0	0	0	0	0	0	0	0	0	0	0	0	0	0	0	0	0	0	0	0	0	0	0	0	0	0	0	0	0	0	0	0	0	0	0	0	0	0	0	0	0	0	0	0	0	0	0	0	0	0	0	0	0	0	0	0	0	0	0	0	0	0	0	0	0	0	0	0	0	0	0	0	0	0	0	0	0	0	0	0	0	0	0	0	0	0	0	0	0	0	0	0	0	0	0	0	0	0
F1R01	1603	0	1	1	1	1	1	1	1	0	1	1	1	1	1	0	1	1	2	4	2	1	2	0	1	2	0	2	1	1	1	3	0	1	0	0	0	0	2	3	1	1	1	1	1	0	0	1	1	1	0	1	1	2	0	1	1	1	1	1	1	1	1	0	1	3	1	1	1	1	1	1	0	1	3	1	1	2	2	0	0	1	4	0	1	1	6	1	2	7	1	1	1	1	0	1	0	1	0	0	1	0	1	1	0	1	1	2	0	1	0	2	0	1	0	1	3	0	1	1	1	1	2	1	1	1	1	2	1	1	1	1	2	1	0	4	2	2	1	1	1	0	1	0	1	2	1	0	0	0	1	1	1	1	1	1	1	1	1	1	1	0	1	1	1	2	1	1	4	1	1	1	1	0	1	1	2	1	1	1	4	0	1	7	0	1	1	0	0	0	3	1	1	2	3	1	2	6	2	2	1	2	1	0	0	2	3	1	1	3	1	1	1	1	1	0	0	1	0	3	0	6	0	1	4	1	1	1	2	1	3	1	0	3	21	3	1	2	2	1	1	0	1	1	0	0	2	0	0	0	0	1	0	0	0	0	0	1	1	2	1	1	0	0	3	1	3	3	1	1	0	1	1	1	1	1	3	0	1	1	1	1	2	0	20	0	0	1	0	1	2	1	1	1	1	0	1	1	1	0	2	2	2	0	0	0	1	1	1	0	0	0	1	1	1	2	0	0	0	0	1	1	1	0	1	1	1	1	1	2	2	2	1	1	1	1	1	1	1	1	0	0	0	1	2	1	1	1	3	1	0	1	0	1	4	0	4	0	1	4	0	1	1	3	3	1	1	1	0	1	1	1	0	1	4	1	0	1	1	1	0	1	1	0	2	1	2	0	0	1	1	1	2	1	1	0	0	1	1	1	1	1	1	1	2	1	1	0	1	2	0	0	0	1	0	1	1	1	0	0	1	1	1	2	1	1	2	1	1	1	0	1	1	1	0	1	0	0	1	1	1	1	2	2	1	1	1	1	1	1	1	1	1	1	0	1	0	1	1	1	1	1	1	1	1	1	1	1	2	1	0	1	1	0	2	1	1	1	0	1	2	1	0	1	1	1	1	1	2	0	0	2	1	1	1	1	1	1	1	0	2	0	1	1	0	1	1	1	1	1	0	3	2	0	2	0	1	1	0	1	0	2	0	1	1	1	1	1	0	3	0	3	2	1	2	1	1	1	1	1	2	0	1	2	1	1	1	1	1	1	1	1	1	1	1	1	2	1	0	2	0	1	1	1	0	1	0	1	0	2	1	0	1	0	4	0	1	1	5	0	0	0	3	1	0	1	0	1	1	1	2	1	1	0	2	1	1	0	1	1	1	1	1	1	0	1	1	0	1	1	1	2	1	1	1	0	3	0	1	1	0	0	3	1	1	1	0	0	0	2	1	3	1	1	2	2	1	0	1	1	1	3	1	0	1	0	0	1	1	2	1	1	1	0	4	1	0	0	1	0	3	0	1	1	0	1	0	0	1	1	1	1	1	0	1	0	1	1	1	3	1	1	0	1	1	1	0	0	0	0	1	1	1	1	1	1	3	0	1	0	0	0	0	1	0	0	0	2	1	0	2	1	5	0	0	0	0	1	3	1	1	1	1	1	0	1	0	1	1	1	1	2	1	1	1	1	1	0	0	0	1	1	0	1	1	1	1	1	0	2	0	1	1	1	2	1	1	1	0	6	1	1	1	0	1	0	1	1	1	1	0	1	1	1	1	1	1	1	0	1	1	2	0	1	1	1	0	1	1	1	0	1	1	1	1	1	1	1	0	1	0	1	1	0	0	0	0	1	1	1	1	1	0	0	2	0	1	0	1	3	1	0	1	0	1	0	1	1	1	1	1	2	1	1	1	1	0	1	2	1	0	0	1	0	0	0	3	1	1	1	1	1	1	1	1	3	0	1	0	0	1	1	1	0	1	2	1	1	3	1	1	0	1	0	1	1	1	1	1	0	1	2	0	1	1	0	1	1	2	1	1	1	1	0	1	0	0	1	1	0	1	1	1	1	1	0	1	1	2	2	1	1	1	0	1	0	1	1	1	1	1	1	0	0	1	1	1	0	1	1	1	1	0	0	1	0	0	1	2	1	0	1	1	1	0	1	1	1	0	1	2	1	1	1	1	1	1	1	1	0	1	1	1	0	1	1	1	5	1	1	0	1	2	2	1	1	0	2	1	1	1	0	0	1	1	1	1	0	1	1	1	1	1	1	1	0	0	0	0	1	1	1	1	2	1	1	0	1	1	0	1	1	0	1	1	2	1	1	1	1	1	1	1	1	2	1	0	0	1	0	0	0	1	3	1	0	0	1	2	1	1	1	1	0	1	1	0	1	0	1	1	1	2	1	1	1	1	1	1	1	1	1	0	1	0	1	1	0	1	2	0	0	0	0	1	1	1	0	0	1	1	1	1	4	1	1	1	1	1	1	1	3	1	4	1	0	0	1	1	1	1	1	1	2	1	1	1	1	0	1	1	1	0	0	0	1	1	1	1	1	1	1	2	0	1	1	1	1	1	1	1	1	1	1	1	0	1	0	1	0	1	1	1	1	0	2	1	1	2	0	0	1	1	1	2	1	1	5	0	1	1	2	0	1	0	0	0	2	1	1	2	2	0	1	1	1	1	1	2	2	1	1	1	0	1	0	1	0	0	1	2	1	0	1	0	0	1	1	1	1	1	1	1	2	1	1	0	1	0	1	0	1	1	0	1	1	2	1	0	1	1	1	1	1	1	0	0	1	1	1	1	1	1	1	1	0	1	1	1	0	1	0	1	0	0	1	1	2	1	0	1	2	0	1	0	1	1	0	0	1	1	1	1	0	1	1	1	1	2	1	2	0	0	1	1	3	1	0	1	1	1	1	1	0	3	0	1	1	1	0	0	1	1	0	1	1	2	1	1	1	3	1	1	1	0	0	0	1	0	1	0	0	1	2	1	0	2	1	0	1	1	0	0	0	1	0	2	2	1	0	1	2	1	1	1	0	2	1	1	1	0	1	1	1	0	1	1	1	2	1	1	1	1	1	1	1	0	1	1	1	1	0	0	2	0	1	1	1	1	0	0	1	1	1	1	1	1	1	1	1	1	1	1	0	1	1	1	1	1	1	0	0	0	1	1	1	1	1	1	1	1	1	0	0	1	1	1	0	1	0	1	1	1	0	0	2	1	1	1	1	1	1	2	0	1	1	1	4	1	1	2	1	0	1	1	1	1	1	1	1	1	1	0	1	1	1	1	1	1	0	1	2	0	0	1	1	1	1	1	1	0	1	1	1	1	1	1	1	1	1	1	1	1	0	0	1	3	0	0	1	1	3	1	1	1	1	1	0	1	1	1	1	1	1	1	0	1	1	0	1	0	0	0	1	1	0	0	1	0	2	0	1	2	1	1	0	1	1	1	0	0	0	1	0	1	3	1	1	1	1	0	4	0	1	0	1	1	1	1	1	1	0	0	1	2	4	0	1	0	1	1	1	0	1	0	1	0	0	0	1	1	1	0	2	3	0	0	1	0	0	1	0	0	1	2	1	1	1	1	1	1	1	0	0	1	0	3	0	0	0	1	1	1	1	1	1	1	1	1	1	1	2	1	1	1	0	1	1	1	2	0	0	2	2	1	1	1	0	1	1	1	1	0	1	1	1	0	0	1	1	1	1	1	2	2	1	1	0	1	1	1	1	1	1	1	2	1	1	0	1	1	1	2	1	1	1	1	0	0	1	1	1	0	1	1	0	0	2	1	1	0	1	0	0	1	1	1	3	1	1	2	1	1	1	1	1	0	0	3	1	0	1	0	1	1	0	1	0	0	1	1	1	0	0	0	1	1	2	1	1	2	1	1	1	1	1	1	0	1	1	0	2	0	0	1	1	0	0	0	1	0	1	1	0	0	0	1	0	0	1	0	1	1	1	1	1	1	1	1	1	1	1	0	1	1	1	0	4	0	1	1	1	2	1	0	1	1	1	1	2	1	0	2	1	0	1	0	0	0	0	2	2	1	1	1	1	1	0	2	1	0	1	0	0	1	1	1	1	2	0	1	1	1	1	0	1	1	1	0	1	1	0	0	1	1	2	1	1	1	0	3	1	1	1	1	1	1	1	1	1	1	1	1	1	1	0	2	0	1	0	1	1	0	1	1	0	1	1	1	0	1	0	0	1	1	1	1	0	1	1	0	1	1	1	1	1	1	1	1	1	1	1	1	0	0	1	1	1	1	1	0	1	0	0	0	1	0	1	1	1	1	1	0	1	1	1	1	1	1	1	0	1	1	1	0	0	2	1	1	1	1	1	1	0	0	0	2	2	1	1	1	0	1	1	0	1	1	1	1	1	1	1	0	1	1	1	2	1	1	1	2	1	0	1	1	1	0	0	0	1	1	0	1	1	2	0	0	1	1	1	0	1	1	1	1	0	1	1	1	0	1	1	1	0	0	1	1	0	1	2	1	1	0	0	1	1	1	1	1	1	1	1	0	1	0	0	1	0	1	1	0	1	3	1	1	0	1	2	0	0	0	1	0	1	1	1	0	1	0	1	0	1	1	2	1	0	1	1	1	1	1	1	1	0	1	1	1	1	1	1	0	1	1	1	1	0	1	1	2	1	1	1	0	1	1	1	0	0	1	0	2	1	1	0	1	1	0	0	1	2	1	0	1	1	1	1	0	1	1	0	0	1	2	1	1	1	0	1	1	1	1	1	1	2	1	0	0	2	0	1	0	0	1	0	1	1	1	1	1	1	1	1	1	1	1	0	1	1	1	0	0	0	1	1	1	1	1	0	0	0	0	0	0	0	0	0	0	0	0	0	2	0	1	0	4	0	0	0	0	0	0	0	0	1	0	0	0	1	0	0	0	0	0	1	0	2	0	1	0	1	2	0	0	0	1	1	0	1	0	1	0	0	0	0	0	0	1	0	1	1	0	0	0	0	0	0	0	1	0	0	1	0	0	1	2	0	0	1	0	0	0	0	0	1	0	0	0	0	2	0	0	0	0	0	0	0	1	1	0	0	0	0	0	0	1	0	1	0	0	0	1	0	1	0	0	0	1	1	0	1	0	0	1	0	0	1	0	0	1	0	0	0	0	1	3	0	0	2	3	0	1	0	0	0	0	0	0	0	0	0	0	1	0	0	0	0	1	2	0	0	0	0	1	1	0	0	0	2	0	0	1	0	0	0	1	0	0	1	0	0	0	0	0	0	0	1	0	0	0	0	0	1	0	1	0	0	0	0	0	0	0	0	1	0	0	0	1	0	1	0	1	0	0	1	0	0	1	1	0	0	3	1	0	0	0	0	0	1	1	0	0	0	0	0	0	0	0	0	0	0	1	0	0	1	0	0	1	0	1	0	0	0	0	0	0	0	0	2	0	0	0	0	0	0	1	0	0	0	0	0	0	0	1	0	0	0	0	0	0	0	0	0	0	0	0	0	0	0	1	0	1	0	0	1	1	0	1	0	0	0	0	1	0	0	0	0	1	0	0	0	1	0	0	1	0	2	0	1	1	0	0	0	1	0	0	0	0	0	0	0	0	2	0	0	0	0	0	1	0	0	0	0	0	0	0	0	0	0	0	0	0	0	0	1	0	0	0	0	0	0	0	0	0	0	0	0	0	0	0	0	0	0	0	1	1	0	0	1	0	0	0	0	0	0	0	0	0	0	0	0	0	0	0	1	0	0	0	0	1	0	1	0	0	0	0	0	0	0	0	2	0	0	0	0	2	0	0	0	0	0	1	0	0	0	0	0	0	0	0	0	0	0	0	0	0	0	0	0	0	0	0	0	0	0	0	0	0	0	0	0	0	1	0	0	0	0	0	1	0	0	0	0	0	0	0	0	0	0	0	0	0	0	0	0	0	0	1	0	0	0	0	0	0	0	1	0	0	0	0	0	0	0	0	0	0	0	0	0	0	0	0	0	0	1	0	1	0	0	1	0	0	0	0	0	0	1	0	0	0	0	0	0	0	0	0	1	2	0	0	0	0	0	0	0	0	0	0	1	0	0	0	0	0	0	0	0	0	0	1	0	0	0	0	1	0	0	0	1	0	0	1	1	0	1	1	1	5	3	3	0	1	1	2	1	1	1	0	0	0	0	6	1	0	0	0	1	0	2	0	1	0	1	1	1	1	1	0	0	1	1	0	0	0	0	1	0	0	1	1	0	1	1	0	0	2	0	0	0	0	0	1	1	1	0	1	0	1	3	0	0	0	0	0	1	0	1	0	0	1	0	1	0	0	1	1	0	0	0	0	1	0	0	1	1	1	0	1	1	0	1	0	2	0	1	1	0	0	0	1	1	0	0	0	0	0	1	1	1	1	1	1	1	0	1	1	1	0	0	1	0	0	0	1	0	1	1	0	1	0	0	0	1	0	0	0	0	0	0	0	1	1	1	0	1	0	2	1	0	1	1	0	1	1	1	1	0	1	1	0	0	0	0	1	1	0	1	0	0	1	1	1	0	0	2	1	1	0	0	0	1	1	1	0	0	0	0	0	0	0	0	0	0	0	0	0	0	0	0	0	1	0	0	0	0	0	0	0	0	0	0	0	0	0	0	0	0	0	0	0	0	0	0	0	0	0	0	0	0	0	0	0	0	0	0	0	0	0	0	0	0	0	0	0	0	0	0	0	0	0	1	0	0	0	0	0	1	0	0	0	0	0	0	0	0	0	0	2	1	0	0	0	0	0	0	0	0	0	0	0	0	0	0	1	0	0	0	0	0	0	0	0	0	0	0	0	1	0	0	0	0	0	0	0	0	0	0	0	0	0	0	1	0	0	0	0	0	0	0	0	0	0	0	0	0	0	0	0	0	0	0	0	0	0	1	0	0	0	0	0	0	0	0	0	0	0	0	0	0	0	0	1	0	0	0	0	0	1	0	0	0	0	0	0	0	0	0	0	0	0	0	0	0	0	0	0	0	0	0	0	0	0	0	0	0	0	0	0	0	0	0	0	0	0	0	0	0	0	0	0	0	0	0	0	0	0	0	0	0	0	0	0	0	0	0	0	0	0	0	0	0	0	0	0	0	0	0	0	0	0	0	0	0	0	0	0	0	0	0	0	0	0	0	0	0	0	0	0	0	0	0	0	0	0	0	0	0	0	0	0	0	0	0	0	0	0	0	0	0	0	0	0	0	0	0	0	0	1	0	0	0	0	0	0	0	0	0	0	0	0	0	0	0	0	0	0	0	0	1	0	0	0	0	0	0	0	1	0	0	0	0	0	0	0	0	0	0	0	0	0	0	0	0	0	0	0	0	0	0	0	0	0	0	0	0	0	0	0	0	0	0	0	0	0	0	0	0	0	0	0	0	0	0	0	0	0	0	0	0	0	0	0	0	0	0	0	0	0	0	0	0	0	0	0	0	0	0	0	0	0	0	0	0	0	0	0	0	0	0	0	0	0	1	0	0	0	0	0	0	0	0	0	0	0	0	0	0	0	0	0	0	0	1	0	0	0	0	1	1	0	0	0	0	0	0	0	0	0	0	0	0	0	0	0	0	0	0	0	0	0	0	0	0	0	0	0	0	0	0	0	0	0	0	0	0	0	0	0	0	0	0	0	0	0	0	0	0	0	0	0	0	0	0	0	0	0	0	0	0	0	0	0	0	0	1	0	0	0	0	0	0	0	0	0	0	0	0	0	0	0	0	0	0	0	0	0	0	0	0	0	0	0	0	0	0	0	0	0	0	0	0	0	0	0	0	1	0	0	0	0	0	0	0	0	0	0	0	0	0	0	0	1	0	0	0	0	0	0	0	0	0	1	0	0	0	1	0	0	0	0	0	0	0	0	0	0	0	0	0	0	0	0	2	1	1	0	0	0	0	0	1	0	0	0	0	0	0	0	0	1	0	1	0	0	0	0	0	0	0	0	0	0	1	0	1	0	0	0	1	1	0	1	0	0	0	1	0	0	1	0	0	0	0	0	0	0	0	0	0	0	0	0	0	0	0	0	0	0	0	0	0	0	0	1	0	0	0	0	1	0	0	0	0	0	0	0	1	0	0	0	0	0	0	0	0	0	0	1	0	0	0	0	1	0	0	0	0	0	0	0	0	0	0	0	1	0	0	0	0	0	0	0	0	0	0	0	0	0	0	0	0	0	0	0	0	0	0	0	0	0	0	0	0	0	0	0	0	0	0	0	0	0	0	0	0	0	0	0	0	0	0	0	0	0	0	0	0	0	1	0	0	0	0	0	0	0	1	0	0	0	0	0	0	0	0	0	0	1	0	0	0	0	0	0	0	0	0	0	0	0	0	0	0	1	0	0	0	1	0	0	0	0	0	0	0	0	0	0	0	0	0	0	0	0	0	0	0	0	0	0	0	0	0	0	0	0	0	0	0	0	0	0	0	0	0	0	0	0	0	0	0	0	1	0	0	4	0	0	0	0	0	0	0	0	0	0	0	0	0	0	0	0	0	0	0	0	0	0	0	0	0	0	0	0	0	0	0	0	0	0	0	0	0	0	0	0	0	0	0	0	0	0	0	0	0	0	0	0	0	0	0	0	0	0	0	0	0	0	0	0	0	0	0	1	0	0	0	0	0	0	1	0	0	0	0	0	0	1	0	0	1	0	0	0	0	0	0	1	0	0	0	0	0	0	0	0	0	0	0	0	0	0	0	0	0	0	0	0	0	0	0	0	0	0	0	0	0	0	0	0	0	0	0	0	0	0	0	0	0	0	0	0	0	0	0	0	0	0	0	0	0	0	0	0	0	1	0	0	0	0	0	0	0	0	0	0	0	0	0	0	0	0	0	0	0	0	0	0	0	0	0	0	0	0	0	0	0	0	0	0	0	0	0	0	0	0	0	0	0	0	0	1	0	0	0	0	0	1	0	0	0	0	0	0	0	0	0	0	0	0	0	0	0	0	0	0	0	0	0	0	0	0	0	0	0	0	0	0	0	0	0	0	0	0	0	0	0	0	0	0	0	0	0	0	0	0	0	0	0	0	0	0	0	0	0	0	0	0	0	0	0	0	0	0	0	0	0	0	0	0	0	0	0	0	0	0	0	0	0	0	0	0	0	0	0	0	0	0	0	0	0	0	0	0	0	1	0	0	0	0	0	0	0	0	0	0	0	0	0	0	0	0	0	0	0	0	0	0	0	0	0	0	0	0	0	0	0	0	0	0	0	0	0	0	0	0	0	0	0	0	0	0	0	0	1	0	0	0	0	1	0	0	0	0	0	0	0	1	0	0	1	0	0	0	0	0	0	0	0	0	0	1	0	0	1	0	1	0	0	0	0	0	0	0	0	0	1	0	0	0	0	0	0	0	0	0	0	0	0	0	0	0	0	0	0	0	0	0	0	0	0	0	1	0	0	0	0	0	0	0	0	0	0	0	1	0	0	0	0	0	0	0	0	0	0	0	0	0	0	0	0	0	0	0	0	0	0	0	0	0	0	0	0	0	0	0	0	0	0	1	0	0	0	0	0	0	1	0	1	0	0	0	0	0	0	0	0	1	0	1	0	0	0	0	0	0	0	0	0	0	0	0	0	0	0	0	0	0	0	0	0	0	0	0	0	0	0	1	0	0	0	0	0	0	0	0	0	0	1	0	0	0	0	0	0	0	0	0	0	0	1	0	1	0	1	0	0	0	0	0	0	0	0	0	1	0	0	1	0	0	0	0	0	0	1	0	0	0	0	0	0	0	0	1	0	0	0	0	0	0	0	0	0	0	0	0	0	0	0	0	0	0	0	0	0	0	0	2	0	0	0	0	0	0	0	0	0	0	0	0	0	0	0	0	0	0	0	0	0	1	0	0	0	0	0	0	0	0	0	0	0	0	0	0	0	0	0	0	0	0	0	0	0	0	0	0	0	0	0	0	0	0	0	0	0	0	0	0	0	0	0	1	0	0	0	0	0	0	0	0	0	0	0	0	0	0	0	0	0	0	0	0	0	1	0	0	0	0	0	0	0	0	0	0	0	0	0	0	0	0	0	0	0	0	0	0	1	0	1	0	0	0	0	0	0	0	1	1	2	1	1	1	1	1	1	1	1	1	1	1	1	1	1	1	1	1	1	1	1	1	1	1	2	1	0	0	0	0	0	0	0	0	0	0	0	0	0	0	0	0	0	0	0	0	0	0	0	0	0	0	0	0	0	0	0	0	0	0	0	0	0	0	0	0	0	0	0	0	0	0	0	0	0	0	0	0	0	0	0	0	0	0	0	0	0	0	0	0	0	0	0	0	0	0	0	0	0	0	0	0	0	0	0	0	0	0	0	0	0	0	0	0	0	0	0	0	0	0	0	0	0	0	0	0	0	0	0	0	0	0	0	0	0	0	0	0	0	0	0	0	0	0	0	0	0	0	0	0	0	0	0	0	0	0	0	0	0	0	0	0	0	0	0	0	0	0	0	0	0	0	0	0	0	0	0	0	0	0	0	0	0	0	0	0	0	0	0	0	0	0	0	0	0	0	0	0	0	0	0	0	0	0	0	0	0	0	0	0	0	0	0	0	0	0	0	0	0	0	0	0	0	0	0	0	0	0	0	0	0	0	0	0	0	0	0	0	0	0	0	0	0	0	0	0	0	0	0	0	0	0	0	0	0	0	0	0	0	0	0	0	0	0	0	0	0	0	0	0	0	0	0	0	0	0	0	0	0	0	0	0	0	0	0	0	0	0	0	0	0	0	0	0	0	0	0	0	0	0	0	0	0	0	0	0	0	0	0	0	0	0	0	0	0	0	0	0	0	0	0	0	0	0	0	0	0	0	0	0	0	0	0	0	0	0	0	0	0	0	0	0	0	0	0	0	0	0	0	0	0	0	0	0	0	0	0	0	0	0	0	0	0	0	0	0	0	0	0	0	0	0	0	0	0	0	0	0	0	0	0	0	0	0	0	0	0	0	0	0	0	0	0	0	0	0	0	0	0	0	0	0	0	0	0	0	0	0	0	0	0	0	0	0	0	0	0	0	0	0	0	0	0	0	0	0	0	0	0	0	0	0	0	0	0	0	0	0	0	0	0	0	0	0	0	0	0	0	0	0	0	0	0	0	0	0	0	0	0	0	0	0	0	0	0	0	0	0	0	0	0	0	0	0	0	0	0	0	0	0	0	0	0	0	0	0	0	0	0	0	0	0	0	0	0	0	0	0	0	0	0	0	0	0	0	0	0	0	0	0	0	0	0	0	0	0	0	0	0	0	0	0	0	0	0	0	0	0	0	0	0	0	0	0	0	0	0	0	0	0	0	0	0	0	0	0	0	0	0	0	0	0	0	0	0	0	0	0	0	0	0	0	0	0	0	0	0	0	0	0	0	0	0	0	0	0	0	0	0	0	0	0	0	0	0	0	0	0	0	0	0	0	0	0	0	0	0	0	0	0	0	0	0	0	0	0	0	0	0	0	0	0	0	0	0	0	0	0	0	0	0	0	0	0	0	0	0	0	0	0	0	0	0	0	0	0	0	0	0	0	0	0	0	0	0	0	0	0	0	0	0	0	0	0	0	0	0	0	0	0	0	0	0	0	0	0	0	0	0	0	0	0	0	0	0	0	0	0	0	0	0	0	0	0	0	0	0	0	0	0	0	0	0	0	0	0	0	0	0	0	0	0	0	0	0	0	0	0	0	0	0	0	0	0	0	0	0	0	0	0	0	0	0	0	0	0	0	0	0	0	0	0	0	0	0	0	0	0	0	0	0	0	0	0	0	0	0	0	0	0	0	0	0	0	0	0	0	0	0	0	0	0	0	0	0	0	0	0	0	0	0	0	0	0	0	0	0	0	0	0	0	0	0	0	0	0	0	0	0	0	0	0	0	0	0	0	0	0	0	0	0	0	0	0	0	0	0	0	0	0	0	0	0	0	0	0	0	0	0	0	0	0	0	0	0	0	0	0	0	0	0	0	0	0	0	0	0	0	0	0	0	0	0	0	0	0	0	0	0	0	0	0	0	0	0	0	0	0	0	0	0	0	0	0	0	0	0	0	0	0	0	0	0	0	0	0	0	0	0	0	0	0	0	0	0	0	0	0	0	0	0	0	0	0	0	0	0	0	0	0	0	0	0	0	0	0	0	0	0	0	0	0	0	0	0	0	0	0	0	0	0	0	0	0	0	0	0	0	0	0	0	0	0	0	0	0	0	0	0	0	0	0	0	0	0	0	0	0	0	0	0	0	0	0	0	0	0	0	0	0	0	0	0	0	0	0	0	0	0	0	0	0	0	0	0	0	0	0	0	0	0	0	0	0	0	0	0	0	0	0	0	0	0	0	0	0	0	0	0	0	0	0	0	0	0	0	0	0	0	0	0	0	0	0	0	0	0	0	0	0	0	0	0	0	0	0	0	0	0	0	0	0	0	0	0	0	0	0	0	0	0	0	0	0	0	0	0	0	0	0	0	0	0	0	0	0	0	0	0	0	0	0	0	0	0	0	0	0	0	0	0	0	0	0	0	0	0	0	0	0	0	0	0	0	0	0	0	0	0	0	0	0	0	0	0	0	0	0	0	0	0	0	0	0	0	0	0	0	0	0	0	0	0	0	0	0	0	0	0	0	0	0	0	0	0	0	0	0	0	0	0	0	0	0	0	0	0	0	0	0	0	0	0	0	0	0	0	0	0	0	0	0	0	0	0	0	0	0	0	0	0	0	0	0	0	0	0	0	0	0	0	0	0	0	0	0	0	0	0	0	0	0	0	0	0	0	0	0	0	0	0	0	0	0	0	0	0	0	0	0	0	0	0	0	0	0	0	0	0	0	0	0	0	0	0	0	0	0	0	0	0	0	0	0	0	0	0	0	0	0	0	0	0	0	0	0	0	0	0	0	0	0	0	0	0	0	0	0	0	0	0	0	0	0	0	0	0	0	0	0	0	0	0	0	0	0	0	0	0	0	0	0	0	0	0	0	0	0	0	0	0	0	0	0	0	0	0	0	0	0	0	0	0	0	0	0	0	0	0	0	0	0	0	0	0	0	0	0	0	0	0	0	0	0	0	0	0	0	0	0
