## Supplementary material for "Fundamental metabolic strategies of heterotrophic bacteria": SI Table 6 (part 3 of 3)

### Sheet: Sheet2 (continued)
F1R02	1297	2	1	1	1	1	1	1	1	0	1	1	1	2	1	0	0	1	0	2	0	2	1	0	1	1	0	2	1	1	0	1	1	1	0	0	1	1	0	2	1	0	1	2	0	0	0	1	1	1	0	1	1	1	0	1	1	1	1	1	1	2	1	0	1	4	1	1	1	1	0	1	0	0	2	1	0	1	0	0	0	1	3	0	0	0	3	1	1	4	1	1	1	0	0	1	0	1	0	0	1	1	0	0	0	1	1	1	0	2	0	1	0	1	0	1	3	0	1	1	1	3	1	0	1	1	0	1	1	1	2	3	2	1	0	2	9	2	1	1	3	0	1	0	1	2	1	0	1	0	1	1	1	0	1	1	1	1	1	1	0	0	0	1	0	1	1	1	3	1	1	1	1	1	2	0	3	1	1	1	2	0	1	0	0	1	1	1	0	0	3	1	1	1	2	1	1	4	2	1	1	2	1	0	0	1	1	1	0	0	1	0	1	1	2	0	0	1	0	1	0	6	0	1	4	1	1	0	1	0	1	0	0	1	18	1	1	2	3	1	0	0	1	1	0	0	2	0	1	0	0	1	1	0	0	0	1	1	1	1	1	1	0	0	0	1	1	1	1	1	0	1	1	1	1	2	2	0	1	1	1	0	1	0	21	0	0	1	0	1	1	1	1	1	1	0	1	0	3	0	1	2	2	0	1	0	1	1	0	0	0	1	1	1	1	0	0	2	0	0	0	1	1	0	2	1	2	1	1	2	1	0	1	1	0	0	0	1	1	1	0	0	0	0	1	1	1	1	1	1	1	2	0	1	2	0	0	0	1	2	0	1	1	0	0	1	2	0	0	0	1	1	0	3	2	1	0	1	1	1	0	1	0	0	1	1	1	0	0	1	2	0	1	1	1	0	1	1	0	1	1	1	1	1	1	1	1	0	1	1	1	0	1	1	0	0	0	1	0	1	2	1	1	0	1	0	1	1	1	1	1	0	1	1	0	1	0	0	0	1	1	1	1	2	0	1	1	0	1	1	3	1	0	1	1	1	0	0	1	0	2	1	1	1	1	1	1	2	2	1	0	1	1	1	2	1	2	1	0	1	1	1	2	1	1	1	1	1	0	0	0	0	0	1	1	1	1	1	1	0	1	0	1	1	0	1	1	0	1	1	0	0	1	0	2	1	1	1	0	1	1	1	0	1	1	0	0	1	0	3	1	1	1	0	4	1	1	2	1	1	1	0	2	0	0	1	1	1	1	2	1	1	1	1	1	0	1	1	0	2	0	2	0	1	0	1	0	1	0	1	1	0	1	0	4	1	2	1	6	0	2	1	1	1	0	0	1	0	1	2	1	1	1	0	0	1	0	0	1	1	1	1	1	0	0	1	0	0	1	1	1	4	1	0	1	0	2	0	1	1	0	0	2	2	1	0	0	0	1	1	1	2	0	1	2	0	0	1	1	1	1	2	0	1	1	0	0	0	1	1	1	0	1	0	0	1	0	0	1	3	0	0	1	1	1	0	0	0	1	1	1	1	1	0	1	0	1	0	2	1	0	1	0	0	2	1	0	0	1	0	1	1	1	1	1	1	4	0	1	0	0	0	0	1	0	0	0	2	1	0	3	1	3	1	1	0	0	1	2	1	1	1	0	1	1	0	0	1	1	1	1	1	1	1	1	0	1	1	0	1	1	1	0	1	1	1	1	0	0	3	0	0	1	1	1	1	1	2	0	10	1	1	1	1	0	0	1	1	1	1	0	1	0	1	1	1	1	1	1	1	0	0	1	1	1	1	0	1	1	2	0	1	1	0	4	1	1	1	0	1	1	1	0	0	0	0	0	1	0	1	1	1	0	0	2	2	1	0	0	1	1	0	1	0	1	0	1	1	1	0	1	2	1	0	0	1	0	1	2	1	0	0	0	0	1	0	3	1	1	1	1	0	0	1	1	3	0	1	0	0	1	2	1	0	1	1	1	0	2	1	1	0	0	0	0	1	1	0	1	1	1	2	1	1	1	1	0	1	1	2	1	0	1	0	1	0	0	1	2	0	2	2	1	0	1	0	1	1	1	2	1	1	1	0	1	0	0	0	1	1	0	1	0	0	1	1	0	1	1	0	1	1	0	0	1	0	0	1	1	1	0	1	1	1	1	1	1	2	0	1	1	1	1	1	1	1	1	1	0	0	1	1	0	0	1	1	2	2	0	1	0	0	2	2	1	1	1	1	0	0	1	0	0	1	1	3	1	1	1	1	0	1	1	0	1	1	1	0	0	0	1	1	2	1	1	1	1	1	0	0	1	1	0	1	1	1	0	1	1	1	1	0	1	2	1	2	0	0	1	0	0	0	1	2	0	0	0	1	1	1	1	2	2	0	1	0	0	1	0	1	1	0	3	1	2	1	1	0	1	0	1	1	0	0	0	0	0	0	1	2	0	0	0	0	1	1	1	0	0	1	0	1	1	2	1	1	1	1	1	1	1	1	1	5	1	0	0	1	1	1	0	0	1	1	1	0	0	1	0	1	1	1	0	0	0	1	1	1	0	1	0	2	1	0	1	0	1	0	1	0	2	1	2	1	1	0	1	1	2	0	0	1	1	1	0	1	1	1	2	1	0	0	1	0	0	1	1	3	0	1	0	1	0	1	0	1	0	2	1	0	0	0	1	1	1	1	1	0	2	1	0	1	1	0	0	0	1	0	0	0	1	1	0	1	0	1	1	1	1	1	0	1	1	1	1	1	0	1	0	1	1	1	0	0	1	1	1	1	0	1	0	1	0	1	1	1	1	0	1	1	1	1	1	1	1	0	1	1	1	0	1	0	1	0	0	1	1	0	1	0	1	1	0	1	1	1	1	0	1	1	1	1	1	0	1	0	1	2	1	1	1	1	0	1	2	0	1	0	1	1	1	1	1	1	2	0	1	1	2	0	0	1	0	0	1	1	2	1	0	1	0	2	2	1	0	1	1	1	1	1	0	0	1	0	1	0	2	1	1	0	1	0	0	0	1	0	0	1	1	0	0	1	1	0	1	0	2	2	1	1	0	1	1	1	0	1	0	1	2	2	1	2	1	1	2	0	0	0	1	1	0	1	1	1	0	1	1	1	1	1	0	0	1	1	1	0	1	1	1	0	1	1	1	1	1	1	1	1	1	1	0	0	0	1	1	1	1	0	3	1	0	1	0	0	1	1	1	0	1	0	2	2	1	0	1	1	1	1	1	1	1	1	2	1	1	1	2	1	0	1	1	1	1	0	1	1	1	1	1	1	1	1	0	0	1	1	1	2	2	1	1	1	0	0	1	0	1	1	1	0	0	2	1	0	1	1	1	1	0	1	1	1	0	0	0	0	0	0	0	1	1	1	1	1	1	1	1	0	1	1	0	1	0	1	2	0	1	1	0	1	1	1	0	1	1	0	0	1	0	1	0	1	2	1	1	0	1	1	1	0	0	0	0	0	1	2	0	1	1	1	0	2	1	0	0	1	1	1	1	1	1	0	0	0	2	2	0	1	0	1	1	1	0	1	0	1	0	0	0	1	1	1	0	1	3	0	0	1	0	0	1	0	0	1	1	0	0	1	1	1	1	0	0	1	1	0	4	0	0	1	0	1	1	0	0	0	1	1	1	1	1	1	1	1	1	0	1	1	1	2	0	0	2	2	1	1	1	0	1	1	0	1	1	1	0	1	0	0	1	1	1	0	1	1	3	1	1	0	0	1	1	1	1	1	1	1	1	1	0	2	1	1	2	1	1	0	0	0	0	1	1	1	0	1	1	0	1	2	0	1	0	0	0	0	1	2	2	6	2	2	1	1	1	1	1	1	2	0	0	0	0	1	0	1	0	0	1	0	0	1	1	2	0	0	0	1	1	0	1	1	0	1	1	1	2	1	1	1	1	1	0	2	0	0	1	1	0	0	0	1	0	0	1	1	0	0	1	0	0	1	0	1	1	1	0	1	1	1	1	0	1	1	0	1	1	1	0	1	0	1	1	1	0	1	0	1	2	1	1	0	1	0	1	1	0	1	0	0	0	0	1	0	1	0	1	0	1	0	1	1	0	1	0	0	1	0	1	1	1	1	2	1	1	1	1	1	1	1	0	1	0	0	0	1	1	2	1	1	1	0	3	1	2	1	1	1	2	1	1	1	1	0	1	1	1	0	1	0	1	0	1	1	0	1	1	0	0	1	1	0	0	0	0	1	1	1	0	0	1	1	0	1	1	1	1	1	1	1	1	1	2	1	1	0	0	1	1	1	1	1	1	1	0	0	0	1	0	1	1	1	1	1	0	1	1	1	1	1	0	1	0	1	0	1	0	0	3	1	0	1	1	1	1	1	0	0	2	2	1	0	1	1	1	1	0	1	1	1	0	0	1	2	0	1	1	1	1	1	1	1	1	1	0	0	2	1	0	0	0	1	1	0	1	0	0	1	0	1	1	1	0	1	1	1	1	0	1	1	1	0	1	1	0	0	0	1	1	0	1	2	1	1	0	0	1	1	0	1	1	0	1	0	0	0	0	1	1	0	0	1	0	1	4	1	1	0	1	1	0	0	0	1	0	1	1	0	0	0	0	0	0	1	2	1	1	0	1	1	1	1	1	1	1	0	1	1	1	1	1	2	0	0	1	2	1	1	1	1	1	1	1	0	0	1	1	1	0	0	1	0	1	1	0	0	1	1	0	0	1	1	1	0	1	1	1	1	1	1	1	0	0	1	1	1	0	1	0	0	1	2	1	1	1	1	1	0	0	1	1	1	0	0	1	0	1	1	1	1	1	0	1	1	1	0	1	0	1	1	0	0	0	0	1	1	0	1	1	1	0	0	0	0	0	0	0	0	0	0	0	0	2	0	0	1	2	0	0	1	0	0	0	0	0	1	0	0	1	1	0	0	0	0	0	3	0	1	0	0	0	1	0	0	1	0	1	1	0	1	0	1	0	0	0	0	0	0	0	0	1	1	0	0	0	0	0	0	0	0	0	0	0	0	0	1	0	0	1	1	0	0	0	0	0	0	0	0	1	0	2	0	0	0	0	0	1	0	0	0	0	1	0	0	0	0	0	0	0	0	0	0	2	0	0	0	0	0	1	2	1	1	0	0	1	0	0	2	1	0	1	2	0	1	0	1	2	0	0	0	5	0	1	0	0	0	0	0	0	0	0	0	0	0	0	0	0	0	0	0	0	0	0	0	0	0	0	0	0	0	1	0	0	0	0	0	1	0	2	1	0	0	0	0	0	0	0	1	0	0	0	0	0	1	0	1	0	0	0	0	0	0	1	0	0	0	0	0	0	1	1	0	0	0	0	1	0	0	1	0	0	0	2	0	0	0	0	0	0	1	0	0	1	0	0	0	0	0	0	0	0	0	1	0	0	0	0	0	0	0	1	1	0	0	1	0	0	0	0	1	0	0	0	0	0	1	0	0	0	0	0	0	0	0	0	0	0	0	0	1	0	0	0	0	0	0	0	0	2	0	0	0	2	0	0	0	1	0	1	0	0	0	0	0	0	0	0	1	0	0	0	0	1	0	0	1	0	1	0	0	0	0	0	0	1	0	0	0	0	0	0	0	0	1	0	0	0	0	0	0	0	0	0	0	0	2	0	0	0	0	0	0	0	0	0	0	0	0	0	0	0	0	0	0	0	0	0	0	0	0	0	1	2	0	0	0	0	0	0	1	0	0	0	0	1	0	0	0	0	0	0	0	0	0	0	1	0	1	0	0	2	1	0	1	0	1	0	1	0	0	1	1	0	1	2	0	1	0	0	0	0	0	0	1	0	0	0	0	0	0	0	0	0	0	0	0	0	0	0	0	0	0	0	0	0	0	0	0	0	1	0	0	0	0	0	0	0	0	0	1	0	0	0	0	0	0	0	1	0	0	1	0	0	0	0	0	0	0	0	0	0	0	0	0	2	0	3	1	0	0	0	0	0	2	0	0	0	0	0	0	0	0	0	0	0	0	0	0	0	1	0	0	0	0	0	0	0	0	0	0	0	0	0	0	0	0	0	1	0	0	0	0	0	0	0	0	0	0	0	0	0	0	0	0	0	0	0	0	0	0	0	0	0	0	0	0	0	0	0	0	0	0	1	1	0	1	1	1	1	0	3	0	1	0	2	1	1	1	0	0	2	1	2	1	0	2	1	0	0	0	0	1	0	1	1	1	1	1	0	0	0	0	0	0	0	0	1	0	0	1	0	3	1	0	0	0	1	0	0	0	1	0	0	0	0	0	1	0	1	2	0	0	1	1	0	0	1	1	1	0	1	0	0	1	1	1	1	1	1	0	0	1	0	1	1	1	2	0	1	1	0	0	1	0	0	1	0	0	1	0	1	0	0	1	0	0	1	1	1	1	0	1	1	1	0	1	1	0	0	2	2	0	0	0	1	0	1	1	0	1	0	2	1	1	1	1	0	0	0	1	0	1	1	1	0	0	0	1	0	0	0	1	0	1	1	0	1	0	0	0	0	0	0	0	1	1	0	0	1	0	0	0	1	0	0	1	1	1	0	1	1	1	2	1	1	0	0	0	0	0	0	0	0	0	0	0	0	0	0	0	0	1	0	0	0	0	0	0	0	0	0	0	0	0	0	0	0	0	0	0	0	0	0	0	0	0	0	0	0	0	0	0	0	0	0	0	0	0	0	0	0	0	0	0	0	0	0	0	0	0	0	0	1	0	0	0	0	0	0	0	0	0	0	0	2	0	0	0	0	1	0	0	0	0	0	0	0	0	0	0	0	0	0	0	0	0	0	0	0	0	0	0	0	0	0	0	0	0	0	0	0	0	0	0	0	0	0	0	0	0	0	0	0	0	0	0	0	0	0	0	0	0	0	0	0	0	0	0	0	0	0	0	0	0	0	0	0	0	0	0	0	0	0	0	0	0	0	0	0	0	0	0	0	0	0	0	0	0	0	0	0	0	0	0	0	0	0	0	0	0	0	0	0	0	0	0	0	0	0	0	0	0	0	0	0	0	0	1	0	0	0	0	0	0	0	0	0	0	0	0	0	0	0	0	0	0	0	0	0	0	0	0	0	0	0	0	0	0	0	0	0	0	0	0	0	0	0	0	0	0	0	0	0	0	0	0	0	0	0	0	0	0	0	0	0	0	0	0	0	0	0	0	0	0	0	0	0	0	0	0	0	0	0	0	0	0	0	0	0	0	0	0	0	0	0	0	0	0	0	0	0	0	0	0	0	0	0	0	0	0	0	0	0	0	0	0	0	0	0	0	0	0	0	0	0	0	0	2	0	0	0	0	0	1	0	0	0	0	0	0	0	0	0	0	0	0	0	0	0	0	0	0	0	0	0	0	0	1	0	0	0	0	0	0	0	0	0	0	0	1	0	0	0	0	0	0	0	0	0	0	0	0	0	0	0	0	0	0	0	0	0	0	0	0	0	0	0	0	0	0	0	0	0	0	0	0	0	0	0	0	0	0	0	0	0	0	0	0	0	0	0	0	0	0	0	0	0	0	0	0	0	0	0	0	0	0	0	0	0	1	0	0	0	0	0	0	0	0	2	0	0	0	0	0	0	0	0	0	0	0	0	0	0	0	0	1	0	0	0	0	0	0	0	0	0	0	0	0	0	0	0	0	0	0	0	0	0	0	0	0	0	0	0	0	0	0	0	0	0	0	0	0	0	0	1	0	0	0	0	0	0	0	0	0	0	0	0	0	0	0	0	0	0	0	0	0	0	0	0	0	0	0	0	0	0	0	0	0	0	0	0	0	0	0	0	0	0	0	0	0	0	0	0	0	0	0	0	0	0	0	0	0	0	0	0	0	1	0	0	0	0	0	0	0	0	0	0	0	0	1	0	0	0	0	0	0	0	0	0	0	0	0	1	1	0	0	0	0	0	0	1	1	0	0	0	0	0	0	0	0	0	1	1	0	0	0	0	0	0	0	0	0	0	0	0	0	0	0	0	0	1	0	1	1	1	0	0	0	0	1	0	0	0	0	1	0	0	0	0	0	0	0	0	0	0	0	1	0	0	0	0	0	0	0	0	0	0	0	0	1	0	0	0	0	0	0	0	1	0	0	0	0	1	0	0	0	0	0	0	1	0	1	0	0	0	0	0	0	0	1	0	0	0	0	0	0	0	0	0	1	0	0	0	0	0	0	0	0	0	0	0	0	0	0	0	0	0	0	0	0	0	0	0	0	0	0	0	0	0	0	0	0	0	0	0	0	0	0	0	0	0	0	0	0	0	0	0	0	0	0	0	1	1	0	0	1	0	0	0	1	0	1	0	0	0	0	0	0	0	0	0	0	0	0	0	0	1	0	0	0	0	0	0	0	1	0	0	0	0	0	0	0	0	0	0	0	0	0	0	0	0	0	0	0	0	0	0	0	0	0	0	0	0	0	0	0	0	0	0	0	0	0	0	0	0	0	0	0	0	0	0	0	1	0	0	0	0	0	1	0	0	0	0	0	0	0	0	0	0	0	0	0	0	0	0	0	0	0	1	0	0	0	0	0	0	0	0	0	0	0	0	0	0	0	0	0	0	0	0	0	0	0	0	0	0	0	0	0	0	0	0	0	0	0	0	0	0	0	0	0	1	0	0	0	0	0	0	0	0	0	0	0	0	1	0	0	0	0	1	0	0	0	0	0	0	0	0	0	0	0	0	0	0	0	0	0	0	0	1	0	0	0	0	0	0	0	0	0	0	0	0	0	0	0	0	0	0	0	0	0	0	0	0	0	0	0	0	0	0	0	0	0	0	0	0	0	0	0	0	0	0	0	0	0	0	1	1	0	0	0	0	0	0	1	0	0	0	0	0	0	0	0	0	0	0	0	0	0	0	2	0	0	0	0	1	0	0	0	0	0	0	0	0	0	0	0	0	1	0	0	0	0	0	0	0	0	0	0	0	0	0	0	0	0	0	0	0	0	0	0	1	0	0	0	0	0	0	0	0	0	0	0	0	0	0	2	0	1	0	0	0	0	1	0	0	0	0	0	0	1	0	0	0	1	0	2	0	0	0	0	0	0	0	0	0	0	0	0	0	0	0	0	0	0	0	0	0	0	0	0	0	0	0	0	0	0	0	0	0	0	1	0	0	0	0	0	0	0	0	0	0	0	0	0	0	0	0	0	0	0	0	1	0	0	0	0	0	0	0	0	0	0	0	0	0	0	0	0	0	0	0	0	0	0	0	0	0	0	0	1	0	0	0	0	0	0	0	0	0	0	0	0	0	0	0	0	0	0	0	0	0	0	0	0	0	0	0	0	0	0	0	0	0	0	0	0	0	0	0	0	0	0	0	0	0	0	0	0	0	0	0	0	0	0	0	0	0	0	0	0	0	0	0	0	0	0	0	0	0	0	0	0	0	0	0	0	0	0	0	0	0	0	0	0	0	1	0	0	0	0	0	0	1	0	0	0	0	0	0	0	0	0	1	0	0	0	0	0	0	0	0	0	0	0	0	0	0	0	0	0	0	0	0	0	0	0	0	0	0	0	1	0	0	0	0	0	0	0	1	0	0	0	0	0	0	0	0	0	0	0	0	0	0	0	0	0	0	0	0	0	0	0	0	0	0	0	0	0	1	0	0	0	0	0	0	0	1	1	0	0	0	0	0	0	0	0	0	0	0	1	1	0	0	1	0	0	1	1	0	0	0	1	0	1	0	0	0	0	0	0	0	1	0	0	0	1	0	0	0	0	0	0	0	0	1	0	1	0	0	0	1	1	1	0	0	0	0	0	0	0	0	0	0	0	0	0	0	0	1	0	0	0	0	0	0	0	0	0	0	0	0	0	0	0	0	0	0	0	0	0	0	0	0	0	0	0	0	0	0	0	0	0	0	0	0	0	0	0	0	0	0	0	0	0	0	0	0	0	0	0	0	1	0	0	0	0	0	0	0	0	0	0	0	0	0	0	0	0	0	0	0	0	0	0	0	0	0	0	0	0	0	0	0	0	0	0	0	0	0	0	0	0	0	0	0	0	0	0	0	0	0	0	0	0	0	0	0	0	0	0	0	0	0	0	0	0	0	0	0	2	0	0	0	0	0	0	1	0	0	0	0	0	0	0	0	0	0	0	0	0	0	0	0	0	0	0	0	0	0	0	0	0	0	1	0	0	0	0	0	0	0	1	0	1	1	1	1	1	0	1	0	1	0	0	0	0	0	0	0	0	0	0	0	0	0	0	0	0	0	0	0	0	0	0	0	0	0	0	0	0	0	0	0	0	0	0	0	0	0	0	0	0	0	0	0	0	0	0	0	0	0	0	0	0	0	0	0	0	0	0	0	0	0	0	0	0	0	0	0	0	0	0	0	0	0	0	0	0	0	0	0	0	0	0	0	0	0	0	0	0	0	0	0	0	0	0	0	0	0	0	0	0	0	0	0	0	0	0	0	0	0	0	0	0	0	0	0	0	0	0	0	0	0	0	0	0	0	0	0	0	0	0	0	0	0	0	0	0	0	0	0	0	0	0	0	0	0	0	0	0	0	0	0	0	0	0	0	0	0	0	0	0	0	0	0	0	0	0	0	0	0	0	0	0	0	0	0	0	0	0	0	0	0	0	0	0	0	0	0	0	0	0	0	0	0	0	0	0	0	0	0	0	0	0	0	0	0	0	0	0	0	0	0	0	0	0	0	0	0	0	0	0	0	0	0	0	0	0	0	0	0	0	0	0	0	0	0	0	0	0	0	0	0	0	0	0	0	0	0	0	0	0	0	0	0	0	0	0	0	0	0	0	0	0	0	0	0	0	0	0	0	0	0	0	0	0	0	0	0	0	0	0	0	0	0	0	0	0	0	0	0	0	0	0	0	0	0	0	0	0	0	0	0	0	0	0	0	0	0	0	0	0	0	0	0	0	0	0	0	0	0	0	0	0	0	0	0	0	0	0	0	0	0	0	0	0	0	0	0	0	0	0	0	0	0	0	0	0	0	0	0	0	0	0	0	0	0	0	0	0	0	0	0	0	0	0	0	0	0	0	0	0	0	0	0	0	0	0	0	0	0	0	0	0	0	0	0	0	0	0	0	0	0	0	0	0	0	0	0	0	0	0	0	0	0	0	0	0	0	0	0	0	0	0	0	0	0	0	0	0	0	0	0	0	0	0	0	0	0	0	0	0	0	0	0	0	0	0	0	0	0	0	0	0	0	0	0	0	0	0	0	0	0	0	0	0	0	0	0	0	0	0	0	0	0	0	0	0	0	0	0	0	0	0	0	0	0	0	0	0	0	0	0	0	0	0	0	0	0	0	0	0	0	0	0	0	0	0	0	0	0	0	0	0	0	0	0	0	0	0	0	0	0	0	0	0	0	0	0	0	0	0	0	0	0	0	0	0	0	0	0	0	0	0	0	0	0	0	0	0	0	0	0	0	0	0	0	0	0	0	0	0	0	0	0	0	0	0	0	0	0	0	0	0	0	0	0	0	0	0	0	0	0	0	0	0	0	0	0	0	0	0	0	0	0	0	0	0	0	0	0	0	0	0	0	0	0	0	0	0	0	0	0	0	0	0	0	0	0	0	0	0	0	0	0	0	0	0	0	0	0	0	0	0	0	0	0	0	0	0	0	0	0	0	0	0	0	0	0	0	0	0	0	0	0	0	0	0	0	0	0	0	0	0	0	0	0	0	0	0	0	0	0	0	0	0	0	0	0	0	0	0	0	0	0	0	0	0	0	0	0	0	0	0	0	0	0	0	0	0	0	0	0	0	0	0	0	0	0	0	0	0	0	0	0	0	0	0	0	0	0	0	0	0	0	0	0	0	0	0	0	0	0	0	0	0	0	0	0	0	0	0	0	0	0	0	0	0	0	0	0	0	0	0	0	0	0	0	0	0	0	0	0	0	0	0	0	0	0	0	0	0	0	0	0	0	0	0	0	0	0	0	0	0	0	0	0	0	0	0	0	0	0	0	0	0	0	0	0	0	0	0	0	0	0	0	0	0	0	0	0	0	0	0	0	0	0	0	0	0	0	0	0	0	0	0	0	0	0	0	0	0	0	0	0	0	0	0	0	0	0	0	0	0	0	0	0	0	0	0	0	0	0	0	0	0	0	0	0	0	0	0	0	0	0	0	0	0	0	0	0	0	0	0	0	0	0	0	0	0	0	0	0	0	0	0	0	0	0	0	0	0	0	0	0	0	0	0	0	0	0	0	0	0	0	0	0	0	0	0	0	0	0	0	0	0	0	0	0	0	0	0	0	0	0	0	0	0	0	0	0	0	0	0	0	0	0	0	0	0	0	0	0	0	0	0	0	0	0	0	0	0	0	0	0	0	0	0	0	0	0	0	0	0	0	0	0	0	0	0	0	0	0	0	0	0	0	0	0	0	0	0	0	0	0	0	0	0	0	0	0	0	0	0	0	0	0	0	0	0	0	0	0	0	0	0	0	0	0	0	0	0	0	0	0	0	0	0	0	0	0	0	0	0	0	0	0	0	0	0	0	0	0	0	0	0	0	0	0	0	0	0	0	0	0	0	0	0	0	0	0	0	0	0	0	0	0	0	0	0	0	0	0	0	0	0	0	0	0	0	0	0	0	0	0	0	0	0	0	0	0	0	0	0	0	0	0	0	0	0	0	0	0	0	0	0	0	0	0	0	0	0	0	0	0	0	0	0	0	0	0	0	0	0	0	0	0	0	0	0	0	0	0	0	0	0	0	0	0	0	0	0	0	0	0	0	0	0	0	0	0	0	0	0	0	0	0	0	0	0	0	0	0	0	0	0	0	0	0	0	0	0	0	0	0	0	0	0	0	0	0	0	0	0	0	0	0	0	0	0	0	0	0	0	0	0	0	0	0	0	0	0	0	0	0	0	0	0	0	0	0	0	0	0	0	0	0	0	0	0	0	0	0	0	0	0	0	0	0	0	0	0	0	0	0	0	0	0	0	0	0	0	0	0	0	0	0	0	0	0	0	0	0	0	0	0	0	0	0	0	0	0	0	0	0	0	0	0	0	0	0	0	0	0	0	0	0	0	0	0	0	0	0	0	0	0	0	0	0	0	0	0	0	0	0	0	0	0	0
F1R06	1477	1	1	1	1	1	1	1	1	0	1	1	1	1	1	0	1	1	2	2	1	1	1	0	1	1	0	2	1	0	1	3	1	1	0	0	1	1	1	4	1	1	1	1	1	0	1	1	1	1	1	1	1	2	0	1	1	1	1	1	1	2	1	0	1	2	2	1	1	1	0	1	0	0	3	1	1	1	1	0	1	1	3	0	0	1	3	1	1	3	1	1	1	1	0	1	0	1	0	0	1	1	1	0	0	2	1	1	1	1	0	2	0	1	0	1	4	0	1	1	1	1	0	1	1	1	1	4	1	1	2	3	2	1	0	3	2	3	1	1	2	0	1	0	1	2	0	0	1	0	1	1	1	1	1	1	1	1	1	1	0	0	0	1	0	2	1	1	6	1	1	1	1	0	2	1	2	1	1	1	1	0	1	1	0	1	1	0	0	0	3	1	1	1	1	1	1	4	2	1	1	1	1	0	0	1	4	0	1	2	1	1	1	1	3	0	0	1	1	1	1	11	0	1	1	1	1	1	2	1	1	0	0	2	15	1	1	2	2	1	0	0	1	1	0	0	2	0	0	0	0	1	0	0	0	0	1	1	1	1	1	1	0	0	0	2	1	2	1	1	0	1	1	1	1	2	3	0	1	1	2	0	1	0	26	1	0	1	0	1	2	1	1	1	1	0	1	1	2	0	1	2	2	0	0	0	1	1	1	0	0	1	1	1	1	0	0	1	0	0	1	1	1	0	0	1	1	1	1	1	1	1	1	1	1	0	1	1	1	1	0	0	0	2	1	0	1	1	1	1	1	2	0	1	3	1	1	0	1	2	0	1	1	0	1	1	0	1	0	1	1	1	0	2	2	0	0	0	1	1	0	1	1	0	1	1	1	0	0	1	1	1	1	1	1	0	0	1	0	1	1	1	1	1	1	1	1	0	1	2	1	0	0	1	1	0	1	1	2	0	2	1	1	1	1	0	1	1	1	1	1	1	1	1	0	1	0	0	1	1	1	1	1	2	1	2	1	1	1	1	0	1	0	1	1	1	0	0	1	0	1	1	1	1	1	1	1	1	1	1	0	1	1	1	2	1	2	1	1	0	2	1	1	1	1	1	1	1	1	0	0	1	0	1	1	1	1	1	1	0	1	0	1	1	0	1	1	1	1	1	0	2	0	0	2	0	1	1	0	1	0	2	0	1	1	0	0	1	0	1	1	2	1	0	3	0	1	1	1	1	1	0	1	1	0	1	1	2	1	2	2	1	1	1	1	1	1	1	1	2	0	1	1	1	0	6	0	1	0	1	1	1	3	0	4	0	1	1	2	0	0	1	1	1	0	1	1	1	0	1	1	1	1	0	0	1	1	0	1	1	1	1	1	0	0	1	0	1	1	1	1	2	1	1	1	1	2	0	1	1	0	0	2	1	1	0	0	0	1	1	1	3	0	1	2	1	1	1	1	2	1	3	0	0	1	0	0	1	1	1	1	1	1	0	1	1	0	0	1	1	1	0	1	1	1	0	0	0	1	1	1	1	1	1	2	0	1	1	1	0	1	0	0	0	4	1	0	0	0	0	0	1	1	1	1	1	6	0	1	0	0	0	0	1	0	0	0	2	1	0	3	0	2	5	1	0	0	1	2	1	1	1	0	1	0	1	0	1	1	1	1	1	1	1	1	2	1	0	0	1	1	1	0	1	1	1	1	1	0	3	0	0	1	1	1	1	2	1	0	10	1	1	1	1	0	0	1	1	1	1	0	1	0	1	1	2	1	1	1	1	1	0	1	1	2	1	0	1	1	1	0	1	1	0	1	1	1	1	1	1	2	1	1	0	0	0	0	1	0	1	1	0	1	0	3	1	1	0	1	1	1	0	1	0	1	0	1	1	1	1	1	2	1	0	1	1	0	1	2	2	0	0	0	0	1	0	1	1	1	1	1	1	0	1	1	3	0	1	0	0	1	2	0	0	1	1	1	0	4	1	1	0	1	0	1	1	1	1	1	0	1	2	1	1	1	1	0	0	6	1	1	0	1	0	1	0	0	1	0	0	2	2	1	0	1	1	1	1	2	3	1	0	1	0	1	0	1	1	1	1	0	1	2	0	1	1	0	1	1	1	1	1	0	1	1	0	0	1	3	1	0	1	1	1	0	1	2	1	0	1	1	1	1	1	1	1	1	1	1	0	1	1	1	0	1	1	2	5	0	1	1	1	2	2	1	1	0	1	0	1	1	0	0	1	1	2	1	0	1	1	0	1	1	1	1	1	0	0	0	0	1	1	2	2	1	1	0	1	0	0	1	1	1	1	1	1	0	1	1	1	1	0	1	1	2	0	0	0	1	1	1	0	1	2	0	0	0	1	1	1	1	1	1	0	1	1	0	1	0	1	1	1	3	1	1	1	1	0	1	1	1	1	0	1	0	0	0	0	1	3	0	0	0	0	1	0	2	0	1	1	0	1	1	4	1	1	1	1	1	1	1	1	1	4	1	0	0	1	0	1	1	1	1	1	1	1	1	1	0	1	1	1	0	0	1	1	1	1	2	1	1	0	1	1	1	1	1	1	2	1	1	1	1	1	1	0	1	1	2	0	1	1	1	1	0	1	1	1	2	0	0	0	1	0	2	1	1	2	0	0	0	1	0	2	0	0	2	2	1	0	0	0	1	2	1	1	1	1	2	1	0	1	1	0	1	0	1	0	0	0	1	1	1	1	1	1	0	1	1	1	0	1	1	1	1	0	0	1	1	1	0	1	0	0	1	1	3	1	0	2	1	1	1	1	0	0	1	1	1	2	1	1	1	1	1	0	1	1	1	0	1	0	1	0	1	1	1	1	1	0	1	0	1	1	1	1	1	1	1	1	1	1	1	0	1	1	1	1	1	1	2	0	0	1	1	3	1	0	1	1	1	1	1	0	0	0	1	1	2	0	0	1	1	0	1	1	2	1	0	1	0	1	1	1	1	0	0	1	1	2	0	0	0	2	1	0	1	1	0	1	1	0	0	0	1	0	1	2	1	0	0	2	1	0	1	0	1	1	1	1	0	1	1	1	0	1	1	1	2	1	1	1	1	1	0	0	0	1	1	2	0	0	1	1	1	1	1	1	1	0	0	1	1	1	1	0	1	1	1	0	1	2	1	0	1	1	2	2	1	1	0	0	0	1	1	1	2	1	1	1	2	1	0	1	1	2	1	1	1	0	1	1	1	0	1	1	1	1	1	1	2	1	2	1	1	1	1	1	1	1	1	1	1	0	1	1	0	1	1	1	1	1	0	1	1	1	1	1	1	1	1	2	0	0	1	1	1	1	1	0	0	1	1	0	1	1	1	1	1	1	1	1	1	0	0	0	2	0	0	1	1	2	1	1	1	1	1	0	1	1	0	1	0	1	1	0	1	2	0	1	0	0	0	1	2	0	0	1	0	1	0	1	0	1	1	0	1	1	1	1	0	0	0	0	1	2	1	1	1	1	0	3	1	0	0	1	1	1	1	1	1	0	0	0	2	1	0	1	0	1	1	1	0	1	1	1	1	0	0	1	1	1	0	1	3	0	1	1	0	1	1	0	1	1	0	1	1	0	1	1	1	1	0	0	1	1	1	0	0	1	0	1	1	1	0	0	1	2	1	1	1	1	1	1	0	0	1	1	1	1	0	0	2	2	1	1	1	0	1	2	0	1	0	2	0	1	0	0	1	1	1	0	1	0	2	1	1	0	1	1	1	1	1	1	1	1	1	1	0	2	1	1	2	1	1	1	1	0	1	1	1	1	0	2	1	0	1	2	0	1	0	1	0	0	1	1	1	2	1	1	1	1	1	1	1	1	1	0	0	2	0	2	0	2	1	0	0	0	0	1	1	1	1	1	0	1	1	2	1	1	2	1	1	1	1	1	1	4	0	1	0	2	0	0	2	1	0	0	0	1	0	1	1	1	0	0	1	0	1	1	0	1	1	1	1	1	1	1	1	1	1	1	0	1	1	1	0	2	0	1	1	1	0	1	0	1	1	1	1	2	1	0	2	1	0	1	0	0	0	0	1	0	1	0	1	0	1	0	3	1	0	1	0	0	2	1	1	1	1	1	1	1	1	1	0	1	0	1	0	1	1	0	1	1	1	2	1	0	1	0	4	1	1	1	1	1	1	1	1	1	1	1	1	1	1	0	1	0	1	0	1	1	0	1	1	0	0	1	1	0	1	0	0	1	1	1	1	0	1	1	0	1	1	1	1	1	1	1	1	1	3	1	1	0	0	1	1	1	2	1	1	1	0	0	0	1	0	1	1	1	1	1	0	1	1	1	1	1	0	1	0	1	0	1	0	0	3	1	1	1	1	1	1	0	0	0	2	1	3	2	1	1	1	1	0	1	1	1	1	0	1	1	1	1	1	1	1	1	1	1	0	1	0	1	3	1	1	0	0	1	1	0	1	0	2	1	0	1	2	1	0	1	1	1	1	0	1	1	1	0	1	1	0	0	0	1	1	0	1	3	1	1	0	0	2	1	0	1	1	0	1	0	0	0	0	0	2	0	0	1	0	1	3	1	1	0	1	1	0	1	0	1	0	1	1	1	0	0	0	1	0	1	2	1	1	0	1	1	1	1	2	1	2	0	1	1	1	1	1	1	0	0	1	1	1	0	1	1	2	1	1	1	0	1	1	1	0	0	1	0	1	1	1	0	1	1	0	0	1	1	1	0	1	1	1	1	0	1	1	0	0	1	2	1	0	1	0	1	1	1	1	2	1	3	1	0	0	0	1	1	0	0	1	0	1	1	1	1	1	0	1	1	1	1	1	0	0	1	1	0	0	0	1	1	0	1	1	2	0	0	0	0	0	0	0	0	0	0	0	0	4	0	0	0	4	0	0	0	0	0	0	0	0	0	0	0	0	1	0	0	0	0	1	1	0	1	0	1	0	1	3	0	0	0	1	1	0	0	0	2	0	0	0	0	0	0	2	0	1	1	0	0	0	0	0	0	0	1	0	0	0	1	0	0	1	0	0	1	0	0	0	0	0	0	0	0	0	0	3	0	0	0	0	0	0	0	1	1	0	0	0	0	0	0	2	0	0	0	0	1	2	0	0	0	0	0	1	5	0	2	0	0	1	0	0	1	0	0	2	1	0	1	0	0	3	0	0	0	2	0	1	0	0	0	1	0	0	0	0	0	0	0	0	0	0	0	1	1	0	0	0	0	1	1	0	0	0	0	0	0	0	0	0	0	1	0	1	1	1	0	0	0	0	0	0	0	0	0	0	0	0	1	0	1	0	0	0	0	0	0	1	0	0	0	0	0	1	1	0	0	0	0	0	2	0	0	1	0	0	0	0	1	1	0	0	0	0	1	1	0	0	0	0	0	0	0	0	0	0	0	1	0	0	0	0	0	0	0	1	0	0	0	0	0	0	0	0	1	0	0	0	0	0	2	0	0	1	0	0	0	0	0	0	0	0	0	0	0	0	0	0	1	0	1	0	0	0	0	0	0	1	0	0	0	1	0	0	0	0	0	0	1	0	0	0	1	0	0	0	0	1	0	0	1	0	1	1	0	0	0	0	0	0	0	0	0	0	0	0	0	0	2	0	0	0	0	0	1	0	0	0	0	0	0	0	0	0	0	0	0	0	0	1	1	0	0	0	0	0	1	0	0	0	0	0	0	0	0	0	1	0	1	0	0	0	0	0	1	0	0	0	0	1	0	0	0	0	0	0	0	0	0	0	1	0	1	0	0	1	1	1	1	0	1	0	1	0	0	1	2	0	1	0	0	1	0	0	0	0	0	1	1	0	0	0	0	0	0	0	0	0	0	0	0	0	0	0	0	0	0	1	0	0	2	0	0	0	1	0	0	0	0	0	0	0	0	0	1	0	0	1	0	0	0	0	1	0	0	1	0	0	0	0	0	0	0	1	0	0	0	0	0	0	0	1	0	0	0	0	0	0	1	0	0	0	1	0	0	0	0	0	0	0	0	0	0	0	0	1	0	0	0	0	0	0	0	0	0	0	0	1	0	0	0	0	1	1	0	1	0	0	0	0	0	0	0	0	0	0	0	0	0	0	0	1	0	0	0	0	0	0	0	0	0	0	0	0	0	0	0	1	1	1	1	1	1	0	3	3	0	1	1	2	1	1	1	0	0	1	1	6	1	0	1	0	0	1	2	0	1	0	0	0	2	1	1	0	0	1	1	0	0	0	0	1	0	0	1	1	2	1	1	0	1	1	0	0	1	0	0	1	1	1	0	1	1	1	0	0	1	1	2	0	0	0	1	0	0	1	0	1	1	1	1	1	0	0	0	0	1	0	0	2	1	1	0	1	0	0	1	0	0	0	1	1	1	1	1	1	0	0	1	0	1	0	1	1	1	0	1	1	1	0	1	1	1	0	1	2	0	0	0	1	1	0	1	0	1	0	1	1	1	0	1	0	0	1	1	0	1	1	1	0	0	0	0	0	0	1	1	0	1	1	1	1	0	1	0	0	0	0	0	0	1	1	1	1	0	1	1	1	0	0	2	1	1	0	2	0	1	0	2	1	0	0	0	0	0	0	0	0	0	0	0	0	0	0	0	0	1	0	0	0	0	0	0	0	0	0	0	0	0	0	0	1	0	0	0	0	0	0	0	0	0	0	0	0	0	0	0	0	0	0	0	0	0	0	0	0	0	0	0	0	0	1	0	0	0	0	2	0	0	0	0	0	0	0	0	0	0	0	0	1	0	0	0	2	1	0	0	0	0	0	0	0	0	0	0	0	0	0	0	1	1	0	0	0	0	0	0	0	0	0	0	0	0	0	0	2	0	0	0	0	0	0	0	0	0	0	0	2	0	0	0	0	0	0	0	0	1	0	0	0	0	0	0	0	0	1	0	0	1	0	1	0	0	0	0	0	0	0	0	0	0	0	0	0	0	0	0	0	0	0	0	0	0	0	0	0	0	0	0	0	0	0	0	0	1	0	0	0	0	0	0	0	0	0	2	0	0	0	0	0	0	0	0	0	0	0	0	0	0	0	0	0	0	0	0	0	0	0	0	0	0	0	0	0	0	0	0	0	0	0	0	0	0	0	0	0	0	0	0	0	0	0	1	0	0	0	1	0	0	0	0	0	0	0	0	0	0	0	0	0	0	0	0	0	0	0	0	0	0	0	0	0	0	0	0	0	1	0	0	0	0	0	0	0	0	0	0	0	0	0	0	0	0	0	0	0	0	0	0	0	0	0	0	0	0	0	0	0	0	0	0	0	0	0	1	0	0	0	0	0	0	0	1	0	0	0	0	0	0	0	0	0	0	0	0	0	0	0	0	0	0	0	0	0	0	0	0	0	0	0	0	0	0	0	0	0	0	0	0	0	0	0	0	0	0	0	0	0	0	0	0	0	0	0	0	0	0	0	0	0	0	0	0	0	0	0	0	0	0	0	0	0	0	0	0	0	0	0	0	0	0	0	0	0	0	0	0	0	0	0	0	0	0	0	0	0	1	0	0	0	0	0	0	0	0	0	0	0	0	0	0	0	0	0	1	0	0	0	0	0	0	0	0	0	0	0	0	0	0	0	0	0	0	0	0	0	1	0	0	0	0	0	0	0	0	0	0	0	0	0	0	0	0	0	0	0	0	1	0	0	0	0	0	0	0	0	0	0	0	0	0	0	0	0	0	0	0	0	0	0	0	0	0	0	0	0	0	0	0	0	0	0	0	0	0	0	0	0	0	0	0	0	0	0	0	0	0	0	0	0	0	0	0	0	0	0	0	0	0	0	0	0	0	0	0	0	0	0	0	0	0	0	0	0	0	0	0	0	0	0	0	0	0	0	0	0	0	1	0	0	0	1	0	0	0	0	0	0	0	0	0	0	0	0	1	0	0	1	1	1	1	1	0	0	0	0	1	1	0	0	0	0	0	0	0	0	0	1	0	0	0	0	0	0	0	0	0	0	0	0	0	0	0	0	1	0	0	0	0	0	0	1	1	0	1	0	0	0	1	0	0	0	0	0	0	0	0	0	0	0	0	2	0	0	0	0	0	0	0	0	0	0	0	1	1	0	0	0	0	0	0	0	1	0	0	0	1	0	0	0	0	0	1	1	1	0	0	0	0	0	0	0	1	0	1	0	0	0	0	0	1	0	0	0	1	0	0	1	0	0	0	0	0	0	0	0	0	0	0	0	0	0	0	0	0	0	0	1	0	0	0	0	0	0	2	0	0	0	0	0	0	0	0	0	0	0	0	0	0	0	0	0	0	0	0	0	0	0	0	0	1	0	0	0	1	0	0	0	0	0	0	0	0	1	0	1	0	0	0	0	0	1	0	0	0	0	0	0	0	0	0	0	0	0	0	0	0	0	0	0	0	0	0	0	0	0	0	0	0	0	0	0	0	0	0	0	0	0	0	0	0	0	0	0	0	0	0	0	0	2	0	0	0	0	1	0	0	1	0	0	0	0	0	1	0	0	0	0	0	0	0	0	0	0	0	1	0	1	0	0	0	0	0	1	0	0	0	0	0	0	0	0	0	0	0	0	0	0	0	0	0	0	0	0	0	0	0	0	0	0	0	0	0	0	0	0	0	0	0	0	0	0	0	0	0	1	1	0	0	0	0	0	0	0	0	0	0	0	0	0	0	1	0	0	0	0	0	0	1	0	0	0	0	1	0	0	0	0	0	0	1	0	0	0	0	0	0	0	0	0	0	0	0	0	0	0	0	0	0	0	0	0	0	0	0	0	0	0	0	0	0	0	0	0	0	0	0	0	0	0	0	0	0	0	0	0	0	0	0	0	0	1	0	0	0	0	0	0	0	0	0	0	0	0	0	0	0	0	0	0	0	1	0	0	0	0	0	0	0	1	0	0	0	0	0	0	0	0	0	0	0	0	0	0	0	0	0	0	0	0	0	0	0	0	0	0	1	0	1	0	0	0	0	0	0	0	0	0	0	0	0	0	0	0	0	0	0	0	0	0	0	0	0	1	0	0	0	0	0	0	0	0	0	0	0	0	0	0	0	0	0	0	0	0	0	0	0	0	0	0	0	0	0	0	0	0	0	0	0	0	0	0	0	0	0	0	0	0	0	0	0	0	0	0	0	0	0	0	0	0	0	0	0	0	0	0	0	0	1	0	0	0	1	0	0	0	0	0	0	0	0	0	0	0	0	0	0	0	0	0	0	0	0	0	0	0	0	0	0	0	0	0	0	0	0	0	0	0	0	0	0	0	0	0	0	0	0	0	0	0	0	0	0	0	0	0	0	0	0	0	0	0	0	0	0	0	0	0	0	0	0	0	0	0	0	0	0	1	0	0	0	0	0	0	0	0	0	0	0	0	0	0	0	0	0	0	0	0	0	0	0	0	0	0	0	0	0	0	0	0	0	0	0	0	0	0	0	0	0	0	0	0	0	0	0	0	0	0	0	0	1	0	0	0	0	0	0	0	1	0	0	0	0	0	1	0	0	0	0	0	0	0	0	0	0	0	0	0	0	0	0	0	0	0	0	1	0	0	0	0	0	0	1	1	1	0	0	0	1	0	0	0	0	1	0	1	0	0	0	0	0	0	0	0	0	0	0	0	0	0	0	0	0	1	0	0	0	0	0	0	0	0	1	1	0	0	0	0	0	0	0	0	0	0	1	0	1	0	1	0	0	0	0	1	0	0	0	0	1	0	1	0	0	1	1	0	1	0	0	0	0	0	0	0	0	0	0	0	0	0	1	1	0	0	0	1	0	0	0	0	0	0	0	0	0	0	0	0	1	0	0	0	0	0	0	0	0	0	0	0	0	0	0	0	0	0	0	0	0	0	0	0	0	2	0	0	0	0	0	0	0	0	0	0	0	1	0	0	0	0	0	0	0	0	0	0	0	0	0	0	0	0	0	0	0	0	1	0	0	0	1	0	0	0	0	0	0	0	0	0	0	0	0	0	0	0	0	0	0	0	0	0	0	0	0	0	0	0	0	0	0	0	0	0	0	0	0	0	0	0	0	0	0	0	0	0	0	0	0	0	0	0	0	0	0	0	0	0	0	0	0	0	0	0	1	0	0	0	0	0	0	0	0	0	0	0	0	0	0	0	0	0	0	0	0	0	0	0	0	0	0	0	0	0	0	0	0	0	0	0	0	0	0	0	0	0	2	0	0	1	0	0	0	0	0	0	1	0	0	0	0	0	0	0	0	1	0	0	0	0	0	0	0	0	0	0	0	0	0	0	0	0	0	1	0	0	0	0	0	0	0	0	0	1	1	0	0	0	0	0	0	0	0	1	0	0	1	0	1	0	0	0	0	0	0	0	0	0	0	0	0	0	0	1	0	0	0	0	1	0	0	1	0	0	0	0	0	0	0	0	0	0	0	0	0	0	0	0	0	0	0	0	0	0	0	0	0	0	0	0	0	0	0	0	0	0	0	0	0	1	0	0	0	0	0	0	0	0	0	0	0	0	0	0	0	0	0	0	0	0	0	0	0	0	0	0	0	0	0	0	1	0	0	0	0	0	0	0	0	0	0	0	0	0	0	0	0	0	0	0	0	0	0	0	0	0	0	0	0	0	0	0	0	0	0	0	0	0	0	0	0	0	0	0	0	0	0	0	0	0	0	0	0	0	0	0	0	0	0	0	0	0	0	0	0	0	0	0	0	0	0	0	0	0	0	0	0	0	0	0	0	0	0	0	0	0	0	0	0	0	0	0	0	0	0	0	0	0	0	0	0	0	0	0	0	0	0	0	0	0	0	0	0	0	0	0	0	0	0	0	0	0	0	0	0	0	0	0	0	0	0	0	0	0	0	0	0	0	0	0	0	0	0	0	0	0	0	0	0	0	0	0	0	0	0	0	0	0	0	0	0	0	0	0	0	0	0	0	0	0	0	0	0	0	0	0	0	0	0	0	0	0	0	0	0	0	0	0	0	0	0	0	0	0	0	0	0	0	0	0	0	0	0	0	0	0	0	0	0	0	0	1	0	0	0	0	0	0	0	0	0	0	0	0	0	0	0	0	0	1	0	0	0	0	0	0	0	0	0	0	0	0	0	0	0	0	0	0	0	0	0	0	0	0	0	0	0	0	0	0	0	0	0	0	0	0	0	0	0	0	0	0	0	0	0	0	0	0	0	0	0	0	0	0	0	0	0	0	0	0	0	0	0	0	0	0	0	0	0	0	0	0	0	0	0	0	0	0	0	0	0	0	0	0	0	0	0	0	0	0	0	0	0	0	0	0	0	0	0	0	0	0	0	0	0	0	0	0	0	0	0	0	0	0	0	1	0	0	0	0	0	0	0	0	0	0	0	0	0	1	0	1	1	0	1	0	0	1	0	0	0	0	0	0	0	0	0	0	0	0	0	0	0	0	0	0	0	0	0	0	0	0	0	0	0	0	0	0	0	0	0	0	0	0	0	0	0	0	0	0	0	0	0	0	0	0	0	0	0	0	0	0	0	0	0	0	0	0	0	0	0	0	0	0	0	0	0	0	0	0	0	0	0	0	0	0	0	0	0	0	0	0	0	0	0	0	0	0	0	0	0	0	0	0	0	0	0	0	0	0	0	0	0	0	0	0	0	0	0	0	0	0	0	0	0	0	0	0	0	0	0	0	0	0	0	0	0	0	0	0	0	0	0	0	0	0	0	0	0	0	0	0	0	0	0	0	0	0	0	0	0	0	0	0	0	0	0	0	0	0	0	0	0	0	0	0	0	0	0	0	0	0	0	0	0	0	0	0	0	0	0	0	0	0	0	0	0	0	0	0	0	0	0	0	0	0	0	0	0	0	0	0	0	0	0	0	0	0	0	0	0	0	0	0	0	0	0	0	0	0	0	0	0	0	0	0	0	0	0	0	0	0	0	0	0	0	0	0	0	0	0	0	0	0	0	0	0	0	0	0	0	0	0	0	0	0	0	0	0	0	0	0	0	0	0	0	0	0	0	0	0	0	0	0	0	0	0	0	0	0	0	0	0	0	0	0	0	0	0	0	0	0	0	0	0	0	0	0	0	0	0	0	0	0	0	0	0	0	0	0	0	0	0	0	0	0	0	0	0	0	0	0	0	0	0	0	0	0	0	0	0	0	0	0	0	0	0	0	0	0	0	0	0	0	0	0	0	0	0	0	0	0	0	0	0	0	0	0	0	0	0	0	0	0	0	0	0	0	0	0	0	0	0	0	0	0	0	0	0	0	0	0	0	0	0	0	0	0	0	0	0	0	0	0	0	0	0	0	0	0	0	0	0	0	0	0	0	0	0	0	0	0	0	0	0	0	0	0	0	0	0	0	0	0	0	0	0	0	0	0	0	0	0	0	0	0	0	0	0	0	0	0	0	0	0	0	0	0	0	0	0	0	0	0	0	0	0	0	0	0	0	0	0	0	0	0	0	0	0	0	0	0	0	0	0	0	0	0	0	0	0	0	0	0	0	0	0	0	0	0	0	0	0	0	0	0	0	0	0	0	0	0	0	0	0	0	0	0	0	0	0	0	0	0	0	0	0	0	0	0	0	0	0	0	0	0	0	0	0	0	0	0	0	0	0	0	0	0	0	0	0	0	0	0	0	0	0	0	0	0	0	0	0	0	0	0	0	0	0	0	0	0	0	0	0	0	0	0	0	0	0	0	0	0	0	0	0	0	0	0	0	0	0	0	0	0	0	0	0	0	0	0	0	0	0	0	0	0	0	0	0	0	0	0	0	0	0	0	0	0	0	0	0	0	0	0	0	0	0	0	0	0	0	0	0	0	0	0	0	0	0	0	0	0	0	0	0	0	0	0	0	0	0	0	0	0	0	0	0	0	0	0	0	0	0	0	0	0	0	0	0	0	0	0	0	0	0	0	0	0	0	0	0	0	0	0	0	0	0	0	0	0	0	0	0	0	0	0	0	0	0	0	0	0	0	0	0	0	0	0	0	0	0	0	0	0	0	0	0	0	0	0	0	0	0	0	0	0	0	0	0	0	0	0	0	0	0	0	0	0	0	0	0	0	0	0	0	0	0	0	0	0	0	0	0	0	0	0	0	0	0	0	0	0	0	0	0	0	0	0	0	0	0	0
F2M12	1467	0	1	1	1	1	0	1	1	0	1	1	1	1	1	0	0	1	1	1	1	1	1	0	1	1	0	2	1	2	0	1	1	1	0	0	1	1	0	4	1	1	1	3	1	0	1	1	1	1	0	1	1	1	0	1	1	1	1	2	1	2	1	0	1	6	1	1	1	1	0	1	1	1	3	1	1	3	1	0	0	1	3	0	0	0	2	1	3	4	1	1	1	0	0	1	0	1	0	0	1	1	0	0	0	1	1	1	1	1	0	1	0	1	0	0	5	0	1	1	1	0	0	0	1	1	0	2	1	1	2	2	2	1	0	2	4	3	1	1	1	0	1	0	1	2	1	0	1	0	1	1	2	1	1	1	1	1	1	2	0	0	0	0	0	1	1	1	11	1	1	1	2	0	2	1	1	1	1	1	2	0	1	1	0	1	1	1	0	0	3	1	1	2	1	1	1	2	2	2	1	1	1	0	0	1	2	0	0	0	1	1	1	1	2	0	0	1	0	1	3	5	0	1	2	2	0	1	2	0	1	0	0	1	16	2	1	1	2	1	0	0	1	1	0	0	0	0	0	0	0	1	1	0	0	0	1	1	1	1	1	1	0	0	0	1	1	2	1	1	0	1	1	2	1	1	1	1	1	1	1	0	1	0	33	0	0	1	0	1	2	2	1	1	1	0	1	1	1	0	1	2	2	1	0	0	1	1	0	0	1	1	1	1	1	0	0	0	0	0	1	1	0	0	0	1	1	1	1	2	1	0	1	1	1	0	1	1	1	1	1	0	0	0	1	0	1	1	1	1	1	1	0	1	2	0	1	0	1	0	0	1	2	0	1	1	1	1	0	1	1	1	0	1	1	1	0	0	1	1	0	1	1	0	1	1	2	0	0	1	1	1	1	1	1	0	2	1	0	1	1	1	1	1	1	1	1	0	1	2	1	1	1	1	1	0	0	1	3	1	1	1	5	1	1	0	1	1	1	1	1	0	1	1	0	1	0	0	0	1	1	1	1	2	1	3	1	0	1	1	1	1	0	1	1	1	0	0	1	0	0	1	1	1	1	1	1	0	1	1	0	1	1	0	1	1	1	1	0	0	2	1	1	1	1	0	1	1	1	0	0	1	0	1	1	2	1	1	1	1	1	0	1	1	0	1	1	0	1	1	0	1	0	0	2	0	1	1	0	1	0	2	0	1	1	0	0	1	0	3	1	2	2	0	3	1	1	2	1	1	1	0	1	0	1	2	1	0	1	2	1	1	0	1	1	1	1	1	1	2	0	1	1	1	0	1	1	1	0	2	1	0	1	2	3	1	2	1	1	0	1	1	2	1	0	1	1	1	0	2	1	1	1	0	0	1	1	0	1	1	1	1	1	0	0	1	0	1	1	1	0	2	1	0	1	2	1	0	1	1	0	0	2	1	1	0	0	0	1	0	1	3	0	1	2	1	1	1	2	0	1	1	0	0	1	1	0	0	1	1	0	0	0	0	1	2	0	0	1	2	2	1	1	1	1	0	0	0	1	1	2	1	1	1	1	2	1	0	1	0	0	0	0	0	3	1	0	0	0	0	1	1	1	2	1	1	4	0	1	0	0	0	0	1	0	0	0	3	0	0	3	0	4	7	1	0	0	1	2	1	1	1	0	1	1	1	0	1	1	1	1	1	1	1	1	2	2	0	0	1	1	1	0	1	1	1	1	1	0	2	0	1	1	1	1	1	1	1	0	13	1	1	1	1	0	0	1	1	1	1	0	1	0	1	1	1	1	1	1	1	1	1	1	1	1	1	0	1	1	1	0	3	1	0	1	1	1	1	1	1	1	1	1	1	0	0	0	1	0	1	1	0	1	0	3	2	1	0	1	2	1	0	1	0	1	0	1	1	1	0	1	1	1	0	1	1	0	1	2	1	0	0	0	0	1	0	2	1	1	0	1	1	0	1	1	3	0	1	0	0	1	1	1	0	2	1	1	0	3	1	1	0	1	0	1	1	1	0	1	0	1	2	1	1	1	1	0	0	3	1	1	1	1	0	1	0	0	1	2	1	1	1	1	1	1	0	1	1	1	0	2	0	1	0	1	0	0	0	1	1	0	1	2	0	1	1	0	1	1	3	1	1	1	1	1	2	0	1	2	1	0	1	0	1	0	1	2	1	0	1	1	1	1	1	1	1	1	1	1	0	1	1	1	1	1	1	2	3	0	1	0	1	2	1	1	1	0	2	0	1	1	0	0	1	1	1	1	0	2	1	0	1	1	1	1	1	1	0	0	0	1	1	1	1	1	1	0	1	0	0	1	1	0	1	1	1	0	1	1	1	1	0	1	3	2	1	0	0	1	1	1	0	1	2	1	0	0	1	1	1	1	1	1	0	1	1	0	1	0	1	1	1	2	1	1	1	1	0	1	1	1	1	0	1	0	0	0	0	1	2	0	0	0	0	1	0	1	0	1	1	0	1	1	2	1	1	1	1	1	1	1	1	1	6	1	0	0	1	0	1	1	1	1	1	1	1	1	1	0	1	1	1	1	0	0	1	1	1	1	0	1	2	1	0	1	1	1	1	1	0	1	1	0	1	0	0	1	1	2	0	1	1	1	1	0	0	1	1	2	1	0	0	1	0	3	1	1	4	0	1	0	1	1	3	0	0	0	1	1	0	0	0	1	1	1	1	1	1	2	1	1	1	1	0	1	0	1	0	0	0	1	1	1	2	0	1	0	1	1	1	0	1	1	1	1	1	0	1	0	1	0	1	0	0	1	1	1	1	0	2	1	1	0	1	1	1	1	0	1	1	1	1	0	1	1	0	1	1	1	0	1	0	1	1	0	1	1	0	1	0	1	0	1	1	1	1	1	1	0	1	1	1	2	0	1	2	1	1	1	1	1	1	0	0	1	3	1	0	1	1	1	2	1	1	0	0	1	1	2	0	1	1	2	0	1	1	2	1	0	1	0	1	1	0	0	0	0	1	1	1	0	0	0	0	1	0	1	1	0	1	1	0	1	0	1	0	2	1	1	0	0	1	1	1	1	0	1	1	1	1	1	1	1	1	0	1	1	1	2	2	1	1	1	1	1	1	0	0	1	1	0	0	1	2	0	1	1	1	1	0	0	2	1	1	1	0	1	1	1	0	1	1	1	0	1	1	1	2	1	1	0	0	0	1	1	0	2	0	1	1	1	1	0	1	1	1	1	1	1	0	1	1	1	0	1	1	0	1	1	1	1	1	2	0	1	1	1	2	1	1	1	1	0	1	1	1	0	2	1	1	1	1	1	1	1	1	1	1	1	0	0	1	0	0	1	1	1	1	1	0	1	1	0	0	1	1	1	1	0	1	1	1	1	0	0	0	0	0	1	1	1	1	1	1	1	1	1	0	1	0	0	1	1	1	1	0	1	1	0	1	0	0	0	1	1	0	0	1	0	1	0	1	1	1	1	0	1	1	1	0	0	0	1	0	1	2	1	1	1	1	0	4	0	0	0	1	1	1	1	1	1	0	0	0	2	1	0	1	0	1	1	1	0	0	1	1	1	0	0	1	0	1	0	1	3	1	1	1	0	0	1	0	0	2	2	1	1	1	1	1	1	0	0	0	1	1	1	0	0	1	0	1	1	0	0	0	1	1	1	1	1	1	1	1	0	0	1	1	1	0	0	0	2	2	1	1	1	0	1	1	0	1	0	1	0	1	0	0	1	1	1	0	1	1	1	1	1	0	1	1	1	2	1	1	1	1	1	1	0	2	1	1	2	1	1	1	0	0	1	1	1	1	0	2	1	0	2	2	0	0	0	1	0	0	1	1	1	5	1	1	1	0	1	1	1	1	1	0	0	3	0	2	0	1	0	0	1	0	0	1	1	2	0	1	0	1	1	2	0	1	0	1	1	1	1	1	1	1	0	1	0	2	0	0	2	1	0	0	0	1	0	0	1	1	0	0	1	0	1	1	1	1	2	1	1	1	1	1	1	0	0	1	0	1	0	1	0	2	0	1	1	1	0	1	0	1	2	1	1	2	1	0	1	1	0	1	0	0	0	0	1	0	1	0	1	0	1	0	1	1	0	1	0	0	2	1	1	1	2	1	1	1	1	1	0	1	1	1	0	1	1	0	0	1	1	2	1	0	1	0	3	1	2	1	1	1	1	1	1	1	2	0	1	1	1	0	2	0	1	0	1	1	0	1	1	1	0	1	1	1	0	0	0	1	1	1	0	0	1	1	0	1	1	1	1	1	2	1	1	1	0	0	1	0	0	1	0	0	2	1	1	1	0	0	0	1	0	1	1	1	1	1	0	1	1	1	1	1	0	1	0	1	0	1	0	0	3	1	1	1	1	1	1	0	0	0	1	1	4	0	1	1	1	1	0	1	1	1	1	0	1	1	1	1	1	1	0	1	1	1	2	1	0	1	1	1	0	0	0	1	1	0	1	0	1	0	0	1	2	0	0	1	1	1	1	1	1	1	1	0	2	1	0	0	0	1	1	0	1	4	1	1	0	1	2	1	0	2	1	1	1	1	0	0	1	0	1	0	0	1	1	1	3	1	1	0	1	1	0	0	0	1	1	1	1	1	0	0	0	0	0	0	1	1	1	0	1	1	2	1	1	1	0	0	1	1	1	1	1	3	0	1	1	1	1	0	1	1	0	1	1	0	0	1	1	1	1	0	1	0	1	1	1	1	1	1	0	0	1	1	1	1	1	1	1	1	0	1	1	0	0	1	1	1	0	1	0	0	0	1	1	1	1	1	1	0	0	0	1	1	1	0	1	0	1	1	1	1	1	0	0	0	1	1	0	0	1	1	1	0	0	0	1	1	0	1	1	1	0	0	0	0	1	0	0	0	0	0	0	1	2	0	0	0	2	0	0	0	1	0	0	0	0	0	0	0	1	2	0	0	0	0	0	2	1	1	0	1	0	1	0	0	0	0	1	1	0	1	0	1	0	0	0	0	0	0	1	0	1	1	0	0	0	0	0	1	0	0	0	1	0	0	0	1	2	0	0	1	0	0	0	1	0	0	0	0	1	0	2	0	1	0	0	0	0	0	1	1	0	0	0	0	0	0	2	0	0	1	1	0	2	0	0	0	0	1	1	6	0	2	1	0	1	0	0	2	1	0	1	0	0	0	0	0	2	0	0	1	2	0	2	0	0	0	1	0	0	0	0	1	0	0	0	0	0	0	2	0	0	0	0	0	1	0	0	0	0	1	0	0	0	0	0	0	2	1	0	1	0	0	0	0	0	0	0	0	0	1	0	0	0	2	0	1	0	0	0	0	0	0	1	0	1	0	0	1	0	1	0	0	0	0	0	0	0	0	1	1	0	0	0	1	1	0	0	1	0	1	0	0	0	0	0	0	0	0	0	0	0	0	1	0	0	0	0	0	0	1	0	0	0	1	0	0	0	0	0	1	0	0	0	0	0	2	0	1	1	0	0	0	0	0	0	0	0	0	1	0	1	0	0	0	0	1	0	1	0	0	0	0	1	0	0	0	1	0	0	0	0	0	0	0	0	0	0	1	0	0	0	0	1	0	0	1	0	1	0	1	0	0	0	0	1	0	0	0	1	0	0	1	0	1	0	0	0	0	1	0	0	0	0	0	0	0	0	0	0	0	0	0	0	0	0	0	0	0	0	0	0	0	0	0	0	0	0	0	0	0	0	0	0	1	0	0	0	0	0	0	0	0	1	0	0	0	0	0	0	0	0	0	0	0	1	1	0	0	0	0	1	0	2	1	0	1	0	1	0	0	1	1	0	1	0	0	1	0	0	1	0	1	0	0	0	0	0	0	0	0	0	0	1	0	1	0	0	0	0	1	0	0	1	0	0	1	0	0	0	1	1	0	0	0	0	0	0	1	0	0	0	0	1	0	0	0	1	0	0	0	1	0	0	0	0	0	0	0	0	1	0	0	0	0	1	0	1	0	0	0	0	0	0	0	0	0	0	0	0	0	0	0	0	0	0	0	0	0	0	1	0	0	0	0	0	0	0	1	0	0	0	0	0	0	0	0	0	1	1	0	0	0	0	0	0	1	0	0	0	1	0	0	0	1	0	0	1	0	1	0	0	0	0	0	0	0	0	0	1	2	0	0	1	1	0	1	0	0	3	4	0	0	1	1	2	1	1	0	2	0	1	1	5	1	1	1	1	1	0	2	0	1	0	1	0	2	1	1	1	0	1	0	0	1	0	2	1	1	0	0	1	3	1	0	0	0	2	0	0	0	1	0	1	1	1	1	1	1	1	2	0	3	0	1	0	1	1	1	1	0	1	0	1	1	2	1	1	0	0	0	2	1	0	0	1	0	1	0	1	1	0	0	0	0	0	1	1	1	1	0	1	0	1	0	1	1	0	1	1	1	1	1	1	1	0	1	1	1	0	1	1	0	0	0	1	2	0	1	0	1	0	0	1	1	1	2	0	0	1	1	0	2	1	1	1	1	0	0	1	1	1	1	0	1	1	1	1	1	1	1	0	0	0	0	1	1	1	1	1	1	1	1	1	0	1	3	1	1	1	2	1	2	1	2	0	0	1	0	1	0	0	0	0	0	0	0	0	0	0	0	0	1	1	0	0	0	0	0	0	0	0	0	0	0	0	0	0	0	0	0	0	0	0	0	0	0	0	0	0	0	0	0	0	0	0	0	0	0	0	0	0	0	0	0	0	0	0	0	0	0	0	1	0	0	0	0	0	0	0	0	0	0	0	0	0	0	0	0	1	0	0	0	0	0	0	0	0	1	0	0	0	0	0	0	1	0	0	0	0	0	0	0	0	0	0	0	0	0	0	0	0	0	0	0	0	0	0	0	0	0	0	0	2	0	1	0	0	0	0	0	0	0	0	0	0	0	0	0	0	0	0	0	0	0	0	1	0	0	0	0	0	0	0	0	0	0	0	0	0	0	0	0	0	0	0	0	0	0	1	0	0	0	0	0	0	0	0	0	0	1	0	0	0	0	0	0	0	0	0	0	0	0	0	0	0	0	0	0	0	0	0	0	0	0	1	0	0	0	0	0	0	0	0	0	0	0	0	0	0	0	0	0	0	0	0	0	0	0	0	0	0	0	0	0	0	0	0	1	0	1	0	0	0	0	0	0	0	0	0	0	0	0	0	0	0	0	0	0	0	0	0	0	0	0	0	0	0	0	0	0	0	0	0	0	0	0	0	0	0	0	0	0	0	0	0	0	0	0	1	0	0	0	0	0	0	0	0	0	0	0	0	0	0	0	0	0	0	0	0	1	0	0	0	0	0	0	0	2	0	0	0	0	0	0	0	0	0	0	0	0	0	0	0	0	0	0	0	0	0	0	0	0	0	0	0	0	0	0	0	0	0	0	0	0	0	0	0	0	0	0	0	0	0	0	0	0	0	0	0	0	0	0	0	1	0	0	0	0	0	0	0	0	0	0	0	0	0	0	0	0	0	0	0	0	0	0	0	0	0	0	0	0	0	0	0	0	0	0	0	0	0	0	0	0	0	0	0	0	0	0	0	0	0	0	0	0	0	0	2	0	0	0	0	0	1	0	0	0	0	0	0	0	0	0	0	0	0	0	0	0	0	0	0	0	0	0	0	1	0	0	0	0	0	0	0	0	0	0	0	0	0	0	0	0	0	0	0	0	0	0	0	0	0	0	0	0	0	0	0	0	0	0	0	0	0	0	0	0	0	0	0	0	0	0	0	0	0	0	0	0	0	0	0	0	0	0	0	0	0	0	0	0	0	0	0	0	0	0	0	0	0	0	0	0	0	0	0	0	0	0	0	0	0	0	0	0	0	0	0	0	0	0	0	0	0	0	0	0	0	0	0	0	0	0	0	0	1	0	0	0	0	0	0	0	0	0	0	0	0	0	0	0	0	1	0	0	1	0	0	0	1	1	0	0	0	0	0	1	0	0	0	0	1	0	0	0	0	0	0	0	0	0	0	0	0	0	0	1	0	1	1	0	1	2	0	0	0	0	0	0	0	0	0	0	0	0	0	1	0	0	0	0	0	0	0	0	1	0	0	0	0	0	0	0	0	0	0	0	0	0	0	0	0	1	0	0	0	0	0	0	0	0	0	0	0	0	0	0	0	0	0	0	0	0	0	0	0	0	0	0	0	0	0	0	0	1	0	0	1	0	0	0	2	0	0	0	0	0	0	0	0	0	0	0	0	0	0	0	0	0	0	0	1	0	0	1	0	0	0	1	0	0	0	0	0	0	0	0	0	0	0	0	0	0	0	0	0	0	0	1	0	0	1	0	0	0	0	0	1	0	0	1	0	0	0	0	0	0	0	0	0	0	0	0	0	0	0	0	0	0	0	0	0	0	1	0	0	0	1	0	0	0	0	0	0	1	0	0	0	1	0	0	0	0	0	0	0	0	0	0	0	0	0	0	0	0	0	0	0	0	0	0	1	0	0	0	0	0	0	2	0	0	1	0	0	0	0	0	0	0	0	0	0	0	0	0	0	0	0	0	0	0	1	0	0	0	0	0	0	0	0	0	0	0	0	0	0	0	0	0	0	0	0	0	0	0	0	0	0	0	0	0	0	0	0	0	0	0	0	0	0	0	0	0	0	0	0	0	0	0	2	1	1	0	0	0	0	0	0	0	0	0	0	0	0	0	1	0	1	0	0	0	0	3	0	0	0	0	1	0	1	0	0	0	0	1	0	0	0	0	0	0	0	0	0	0	0	0	0	0	0	0	0	0	0	0	0	0	0	0	0	0	0	0	0	0	0	0	0	0	0	0	0	0	0	0	0	0	0	0	0	0	0	0	0	1	1	0	0	0	0	0	0	0	0	0	0	0	0	0	0	0	0	0	0	0	0	0	0	1	0	0	0	0	0	0	0	0	0	0	0	0	0	0	0	0	0	0	0	0	0	0	0	0	0	0	0	0	0	0	0	1	0	0	0	0	0	0	0	0	0	0	0	0	0	0	1	0	0	1	0	0	0	0	0	2	0	1	1	0	0	0	0	0	0	0	1	0	0	1	0	1	0	0	0	1	0	0	0	0	0	0	0	0	0	0	0	0	0	0	0	0	0	0	0	0	0	0	0	0	0	0	0	0	1	0	1	0	1	0	0	0	0	0	0	0	0	0	0	0	0	0	0	1	0	0	0	0	0	0	0	1	0	0	0	0	0	0	0	0	0	0	0	0	0	0	0	0	0	0	0	0	0	0	0	0	0	0	0	1	0	0	0	0	0	0	0	0	0	0	0	0	0	0	0	0	0	0	0	0	0	0	1	0	0	0	0	0	0	0	0	0	0	0	0	0	0	0	1	0	0	0	0	0	0	0	0	0	0	0	0	0	0	0	0	0	0	0	0	0	0	0	0	0	0	0	0	0	0	0	0	0	0	0	0	0	0	0	0	0	0	0	0	0	0	0	0	0	0	0	0	0	0	0	0	0	0	0	0	0	0	0	1	1	1	0	0	0	0	1	0	0	0	0	0	0	0	0	0	0	0	0	0	0	0	1	0	0	0	0	1	0	0	0	0	0	0	1	1	0	0	0	0	0	0	0	0	0	0	0	0	0	0	0	0	0	0	0	0	0	0	0	0	0	0	0	0	0	0	0	0	0	0	0	0	0	0	1	0	0	0	0	0	0	0	0	0	0	1	1	1	0	0	1	0	1	1	1	1	1	1	1	1	1	0	1	0	1	1	1	1	1	0	1	0	1	0	0	1	0	1	1	1	0	1	0	1	0	0	0	1	1	0	0	0	0	0	0	0	1	0	0	0	0	0	0	0	0	1	0	0	0	0	0	0	0	0	0	0	0	0	0	0	0	0	0	0	0	0	0	0	0	0	0	0	0	0	0	0	0	1	0	0	0	0	0	0	0	0	0	0	0	0	0	0	0	0	0	0	0	0	0	0	0	0	0	0	0	0	0	0	0	0	0	0	0	0	0	0	0	0	0	0	0	0	0	1	0	0	0	0	0	0	0	0	0	0	0	0	0	0	0	0	0	0	0	0	0	0	0	0	0	0	0	0	0	0	0	0	0	0	0	0	0	0	0	0	0	0	0	0	0	0	0	0	0	0	0	1	0	1	0	0	0	0	0	0	0	0	0	0	0	0	0	0	0	0	0	0	0	0	0	0	0	0	1	0	0	1	0	1	0	0	0	0	0	0	0	0	0	0	0	0	0	0	0	0	0	0	0	0	0	0	0	0	0	0	0	0	0	0	0	1	0	0	0	0	0	0	0	0	1	0	0	0	0	2	0	0	0	1	0	0	1	0	0	0	0	0	0	0	0	0	0	0	0	0	0	0	0	0	0	0	0	0	0	0	1	1	1	1	1	1	1	1	1	1	0	0	0	0	0	0	0	0	0	0	0	0	0	0	0	0	0	0	0	0	0	0	0	0	0	0	0	0	0	0	0	0	0	0	0	0	0	0	0	0	0	0	0	0	0	0	0	1	0	0	0	0	0	0	0	0	0	0	0	0	0	0	0	0	0	0	0	0	0	0	0	0	0	0	0	0	0	0	0	0	0	0	0	0	0	0	0	0	0	0	0	0	0	0	0	0	0	0	0	0	0	0	0	0	0	0	0	0	0	0	0	0	0	0	0	0	0	0	0	0	0	0	0	0	0	0	0	0	0	0	0	0	0	0	0	0	0	0	0	0	0	0	0	0	0	0	0	0	0	0	0	0	0	0	0	0	0	0	0	0	0	0	0	0	0	0	0	0	0	0	0	0	0	0	0	0	0	0	0	0	0	0	0	0	0	0	0	0	0	0	0	0	0	0	0	0	0	0	0	0	0	0	0	0	0	0	0	0	0	0	0	0	0	0	0	0	0	0	0	0	0	0	0	0	0	0	0	0	0	0	0	0	0	0	0	0	0	0	0	0	0	0	0	0	0	0	0	0	0	0	0	0	0	0	0	0	0	0	0	0	0	0	0	0	0	0	0	0	0	0	0	0	0	0	0	0	0	0	0	0	0	0	0	0	0	0	0	0	0	0	0	0	0	0	0	0	0	0	0	0	0	0	0	0	0	0	0	0	0	0	0	0	0	0	0	0	0	0	0	0	0	0	0	0	0	0	0	0	0	0	0	0	0	0	0	0	0	0	0	0	0	0	0	0	0	0	0	0	0	0	0	0	0	0	0	0	0	0	0	0	0	0	0	0	0	0	0	0	0	0	0	0	0	0	0	0	0	0	0	0	0	0	0	0	0	0	0	0	0	0	0	0	0	0	0	0	0	0	0	0	0	0	0	0	0	0	0	0	0	0	0	0	0	0	0	0	0	0	0	0	0	0	0	0	0	0	0	0	0	0	0	0	0	0	0	0	0	0	0	0	0	0	0	0	0	0	0	0	0	0	0	0	0	0	0	0	0	0	0	0	0	0	0	0	0	0	0	0	0	0	0	0	0	0	0	0	0	0	0	0	0	0	0	0	0	0	0	0	0	0	0	0	0	0	0	0	0	0	0	0	0	0	0	0	0	0	0	0	0	0	0	0	0	0	0	0	0	0	0	0	0	0	0	0	0	0	0	0	0	0	0	0	0	0	0	0	0	0	0	0	0	0	0	0	0	0	0	0	0	0	0	0	0	0	0	0	0	0	0	0	0	0	0	0	0	0	0	0	0	0	0	0	0	0	0	0	0	0	0	0	0	0	0	0	0	0	0	0	0	0	0	0	0	0	0	0	0	0	0	0	0	0	0	0	0	0	0	0	0	0	0	0	0	0	0	0	0	0	0	0	0	0	0	0	0	0	0	0	0	0	0	0	0	0	0	0	0	0	0	0	0	0	0	0	0	0	0	0	0	0	0	0	0	0	0	0	0	0	0	0	0	0	0	0	0	0	0	0	0	0	0	0	0	0	0	0	0	0	0	0	0	0	0	0	0	0	0	0	0	0	0	0	0	0	0	0	0	0	0	0	0	0	0	0	0	0	0	0	0	0	0	0	0	0	0	0	0	0	0	0	0	0	0	0	0	0	0	0	0	0	0	0	0	0	0	0	0	0	0	0	0	0	0	0	0	0	0	0	0	0	0	0	0	0	0	0	0	0	0	0	0	0	0	0	0	0	0	0	0	0	0	0	0	0	0	0	0	0	0	0	0	0	0	0	0	0	0	0	0	0	0	0	0	0	0	0	0	0	0	0	0	0	0	0	0	0	0	0	0	0	0	0	0	0	0	0	0	0	0	0	0	0	0	0	0	0	0	0	0	0	0	0	0	0	0	0	0	0	0	0	0	0	0	0	0	0	0	0	0	0	0	0	0	0	0	0	0	0	0	0	0	0	0	0	0	0	0	0	0	0	0	0	0	0	0	0	0	0	0	0	0	0	0	0	0	0	0	0	0	0	0	0	0	0	0	0	0	0	0	0	0	0	0	0	0	0	0	0	0	0	0	0	0	0	0	0	0	0	0	0	0	0	0	0	0	0	0	0	0	0	0	0	0	0	0	0	0	0	0	0	0	0	0	0	0	0	0	0	0	0	0	0	0	0	0	0	0	0	0	0	0	0	0	0	0	0	0	0	0	0	0	0	0	0	0	0	0	0	0	0	0	0	0	0	0	0	0	0	0	0	0	0	0	0	0	0	0	0	0	0	0	0	0	0	0	0	0	0	0	0	0	0	0	0	0	0	0	0	0	0	0	0	0	0	0	0	0	0	0	0	0	0	0	0	0	0	0	0	0	0	0	0	0	0	0	0	0	0	0	0	0	0	0	0	0	0	0	0	0	0	0	0	0	0	0	0	0	0	0	0	0	0	0	0	0	0	0	0	0	0	0	0	0	0	0	0	0	0	0	0	0	0	0	0	0	0	0	0	0	0	0	0	0	0	0	0	0	0	0	0	0	0	0	0	0	0	0	0	0	0	0	0	0	0	0	0	0	0	0	0	0	0	0	0	0	0	0	0	0	0	0	0	0	0	0	0	0	0	0	0	0	0	0	0	0	0	0	0	0	0	0	0	0	0	0	0	0	0	0	0	0	0	0	0	0	0	0	0	0	0	0	0	0	0	0	0	0	0	0	0	0	0	0	0	0	0	0	0	0	0	0	0
F2M13	1434	1	1	1	1	1	0	1	1	0	1	1	1	1	1	0	0	1	1	1	1	1	1	0	1	1	0	2	1	2	1	1	1	1	0	0	1	1	0	4	1	1	1	3	1	1	1	1	1	1	0	1	1	1	0	1	1	1	1	1	1	2	1	0	1	6	1	1	1	1	0	1	0	1	2	1	1	1	1	0	0	1	3	0	0	0	2	1	2	3	1	1	1	0	0	1	0	1	0	0	1	1	0	0	0	1	1	1	1	1	0	1	0	1	0	0	5	0	1	1	1	0	0	0	1	1	0	2	1	1	2	2	2	1	0	2	4	3	1	1	1	0	1	0	2	2	2	0	1	0	1	1	2	1	1	1	1	1	1	2	0	0	0	0	0	1	1	1	6	1	1	1	2	0	2	1	1	1	1	1	2	0	1	2	0	1	1	1	0	0	3	1	1	1	1	1	1	2	2	1	1	1	1	0	0	1	2	0	0	1	1	1	1	1	2	0	0	1	0	1	3	6	0	1	2	1	0	1	2	0	1	0	0	1	14	3	1	1	2	1	0	0	1	1	0	0	0	0	0	0	0	1	0	0	0	0	1	1	1	1	1	1	0	0	0	1	1	1	1	1	0	1	1	1	1	1	1	1	1	1	1	0	1	0	29	0	0	1	0	1	2	2	1	1	1	0	1	1	1	0	1	2	2	1	0	0	1	1	0	0	0	1	1	1	1	0	0	1	0	0	1	1	0	0	0	1	1	1	1	2	2	0	1	1	1	0	1	1	1	1	0	0	0	0	1	0	1	1	1	1	1	1	0	1	2	0	1	0	1	0	0	1	2	0	1	1	1	1	1	1	1	1	0	1	1	1	0	0	2	1	0	1	0	0	1	1	2	0	0	1	1	1	1	1	1	0	2	1	0	1	1	1	1	1	1	1	1	0	1	1	1	1	1	1	0	0	0	1	3	1	2	1	4	1	1	0	3	1	1	1	1	0	1	1	0	1	0	0	0	1	1	1	1	2	1	2	1	0	1	1	1	1	0	1	1	1	0	0	1	0	0	1	1	1	1	1	1	0	1	1	0	1	1	0	1	1	1	1	0	0	2	1	1	1	1	0	1	1	1	0	0	1	1	1	1	2	1	1	1	0	1	0	1	1	0	1	1	0	1	1	0	1	0	0	2	1	1	1	0	1	0	2	0	1	0	0	0	1	0	3	1	1	2	0	2	1	1	2	1	1	1	0	1	0	0	1	1	2	1	2	1	1	0	0	1	1	1	1	1	2	0	1	1	1	0	1	2	1	0	2	1	0	1	1	3	1	2	1	2	0	0	1	2	1	0	1	1	1	1	2	1	1	1	0	0	1	1	0	1	1	1	1	1	0	0	1	0	1	1	1	0	2	1	0	1	2	1	1	1	1	0	0	2	1	1	0	0	0	1	0	1	3	0	1	2	1	1	1	2	0	1	1	0	0	1	0	0	0	1	1	0	0	0	0	1	2	0	0	1	1	1	1	1	1	1	0	0	0	1	1	1	1	1	1	1	2	1	0	1	0	0	0	0	0	4	1	0	0	0	0	1	1	1	2	1	1	6	0	1	0	0	0	0	1	0	0	0	2	0	0	3	0	4	6	1	0	0	1	2	1	1	1	0	1	0	1	0	1	1	1	1	1	1	1	1	1	2	0	0	1	1	1	0	1	1	1	1	1	0	2	0	1	1	1	1	1	1	1	0	10	1	1	1	1	0	0	1	1	1	1	0	1	0	2	1	1	1	1	1	1	1	1	1	1	1	1	0	1	1	1	0	3	1	0	1	1	1	1	1	1	1	1	1	1	0	0	0	1	0	1	1	0	1	0	3	2	1	0	1	2	1	0	1	0	1	0	1	1	1	1	1	1	1	0	1	1	0	1	2	1	0	0	0	0	1	0	2	1	1	0	1	1	0	1	1	1	0	1	0	0	1	1	1	0	1	1	1	0	4	1	2	0	1	0	1	1	1	0	1	0	1	2	1	1	1	1	0	0	3	1	1	1	1	0	1	0	0	1	2	1	1	1	1	1	1	0	1	1	1	0	2	0	1	0	1	0	0	0	1	1	0	1	2	0	1	1	0	1	1	4	1	1	1	1	1	2	0	1	2	1	0	1	0	1	0	1	2	1	0	1	1	1	1	1	1	1	1	1	1	0	1	1	1	1	1	1	2	3	0	1	0	1	2	1	1	1	0	2	0	1	1	0	0	1	1	1	1	0	2	1	0	1	1	1	1	1	1	0	0	0	1	1	1	1	1	1	0	1	0	0	1	1	0	1	1	1	0	1	1	1	1	0	1	3	2	1	0	0	1	1	1	0	1	2	1	0	0	1	1	2	1	1	1	0	1	1	0	1	0	1	1	1	2	1	1	1	1	0	1	1	1	1	1	1	0	0	0	0	1	2	0	0	0	0	1	0	1	0	0	2	0	1	1	2	1	1	1	1	1	1	1	3	1	5	1	0	0	1	0	1	1	1	1	1	1	1	1	1	0	1	1	1	1	0	1	1	1	1	1	0	1	1	1	0	1	1	1	1	1	0	1	1	0	1	0	0	1	1	2	0	1	1	1	1	0	0	1	1	2	1	0	0	1	0	3	1	1	5	0	0	0	0	0	3	0	0	0	1	1	0	0	0	1	1	1	1	1	1	2	1	1	1	1	0	1	0	1	0	0	0	1	1	1	0	0	1	0	1	1	1	0	1	1	1	1	1	0	1	0	1	0	1	0	0	1	1	1	1	0	2	1	1	0	1	1	1	1	0	1	1	1	1	0	1	1	0	1	1	1	0	1	0	1	1	0	1	1	0	1	0	1	0	1	1	1	1	1	1	0	1	1	1	1	0	1	2	1	1	1	1	1	0	0	0	1	4	1	0	1	1	1	1	1	1	0	0	1	1	2	0	0	1	2	0	1	1	2	1	0	1	0	1	1	0	0	0	0	1	1	1	0	0	0	0	1	0	1	1	0	1	1	0	1	0	1	0	2	1	1	0	0	1	1	1	1	0	1	1	1	1	1	1	1	1	0	1	1	1	2	2	1	1	1	1	1	1	0	0	1	1	0	0	1	2	0	1	1	1	1	0	0	2	1	1	1	0	1	1	1	0	1	1	1	0	1	1	1	2	1	1	0	0	0	1	1	0	2	0	0	1	1	1	0	1	1	1	1	1	1	0	1	1	1	0	1	1	0	1	1	1	1	1	2	0	1	1	1	2	1	1	1	1	1	1	1	1	0	2	1	1	1	1	1	1	1	1	1	1	1	1	0	1	0	0	1	1	1	1	1	0	0	2	0	0	1	1	1	1	0	1	1	1	1	0	0	0	0	0	1	1	1	1	1	1	1	1	1	0	1	0	0	1	1	1	1	0	1	1	0	1	0	0	0	1	1	0	0	1	0	1	0	1	1	1	1	0	1	1	1	0	0	0	0	0	1	2	1	1	1	1	0	5	0	0	0	1	1	1	1	1	1	0	0	0	2	2	0	1	0	1	1	1	0	0	1	1	1	0	0	1	0	1	0	1	3	1	1	1	0	0	1	0	0	2	2	1	1	1	1	1	1	0	0	0	1	1	1	0	0	1	0	1	1	0	0	0	1	1	1	1	1	1	1	1	0	0	1	1	1	0	0	0	2	2	1	1	1	0	1	1	0	1	0	1	0	1	0	0	1	1	1	0	1	1	1	1	1	0	1	1	1	1	1	1	1	1	1	1	0	2	1	1	2	1	1	1	0	0	1	1	1	1	0	2	1	0	2	2	0	0	0	1	0	0	1	1	1	5	1	1	2	0	1	1	1	1	1	0	0	4	0	2	0	1	0	0	1	0	0	1	1	2	0	0	0	1	1	2	0	1	3	1	1	1	1	1	1	1	0	1	0	2	0	0	1	1	1	1	0	1	0	0	1	1	0	0	1	0	1	1	0	1	1	1	1	1	1	1	1	0	0	1	0	1	0	1	0	3	0	1	1	1	0	1	0	1	1	1	1	2	1	0	1	1	0	1	0	0	0	0	1	0	1	0	1	0	1	0	1	1	0	1	0	0	2	1	1	1	1	1	2	1	1	1	0	1	1	1	0	1	1	0	0	1	1	2	1	0	1	0	3	1	2	1	1	1	1	1	1	1	2	0	1	1	1	0	1	0	1	0	1	1	0	1	1	1	0	1	1	1	0	0	0	1	1	1	0	0	1	1	0	1	1	1	1	1	2	0	1	1	0	0	0	0	0	1	0	0	2	1	1	1	0	0	0	1	0	1	1	1	1	1	0	1	1	1	1	1	0	1	0	1	0	1	0	0	3	1	1	1	1	1	1	0	0	0	1	1	4	0	1	1	1	1	0	1	1	1	1	0	1	1	1	1	1	1	0	1	1	1	1	1	0	1	2	1	0	0	0	1	1	1	1	0	1	1	0	1	2	0	0	1	1	1	1	2	1	1	1	0	2	1	0	0	0	1	1	0	1	4	1	1	0	0	3	1	0	1	1	1	1	1	0	0	1	0	1	0	0	1	1	1	3	1	1	0	1	1	0	0	0	1	1	1	1	1	0	0	0	0	0	0	1	1	1	0	1	1	2	1	1	1	0	0	1	1	1	1	1	2	0	1	1	1	1	0	1	1	0	1	1	0	0	1	1	1	1	0	1	0	1	1	1	1	1	1	0	0	1	1	1	1	1	1	1	1	0	1	1	0	0	1	1	1	0	1	0	0	0	1	1	1	1	1	1	0	0	0	1	1	1	0	1	0	1	1	1	1	1	0	0	0	1	1	0	0	1	1	1	0	0	0	1	1	0	1	1	1	0	0	1	0	0	0	0	0	0	0	1	0	1	0	0	0	1	0	0	0	1	0	0	0	0	0	0	0	1	2	0	0	0	0	0	3	0	1	0	1	0	1	0	0	0	0	1	0	0	1	0	1	0	0	0	0	0	0	1	0	1	1	0	0	0	0	0	1	0	0	0	1	0	0	0	1	1	0	0	1	0	0	0	1	0	1	0	0	0	0	2	0	1	0	0	0	0	0	0	0	0	0	0	0	0	0	1	0	0	0	0	0	2	0	0	0	0	0	1	6	0	2	1	0	1	0	0	2	1	0	1	0	0	0	0	0	2	0	0	1	1	0	2	0	0	0	1	0	0	0	0	1	0	0	0	0	0	0	1	1	0	0	0	0	1	0	0	0	0	1	0	0	0	0	0	0	1	1	0	1	0	0	0	0	0	0	0	0	0	1	0	0	0	2	0	1	0	0	0	0	0	0	1	0	1	0	0	0	0	1	0	0	0	0	0	0	0	0	1	1	0	0	1	1	1	0	0	0	0	1	0	0	0	0	0	0	0	0	0	0	0	0	1	0	0	0	0	0	0	1	0	0	0	1	0	0	0	0	0	2	0	0	0	0	0	2	0	1	0	0	0	0	0	0	0	0	0	1	1	0	1	0	0	1	0	1	0	1	0	0	0	0	1	0	0	0	1	0	0	1	1	0	0	0	0	0	0	1	0	0	0	0	1	0	0	1	0	2	0	0	0	0	0	0	1	0	0	0	0	0	0	1	0	1	0	0	0	0	1	1	0	0	0	0	0	0	0	0	0	0	0	0	0	0	0	0	0	0	0	0	0	0	0	0	0	0	0	0	0	0	0	0	0	1	0	0	0	0	0	0	0	0	1	0	0	0	0	0	0	0	0	0	0	0	1	1	0	2	0	0	1	1	2	1	0	1	0	1	0	0	1	1	0	1	0	0	2	0	0	1	0	1	0	0	0	0	0	0	0	0	0	0	1	0	1	0	0	0	0	0	0	0	1	0	0	1	0	0	0	1	1	0	0	0	0	0	0	1	0	0	0	0	1	0	0	0	1	0	0	0	1	0	0	0	0	0	0	0	0	1	0	0	0	0	1	0	1	0	0	0	0	0	0	0	0	0	0	0	0	0	0	0	0	0	0	0	0	0	0	0	0	0	0	0	0	0	0	0	0	0	0	0	0	0	0	0	0	1	1	0	1	0	0	0	0	1	0	0	0	0	0	0	0	1	0	2	1	0	1	1	0	0	0	0	0	0	0	0	1	1	0	0	1	1	0	1	0	0	0	0	0	0	2	1	2	1	1	0	2	0	1	1	5	1	1	1	1	0	0	2	0	1	0	2	0	2	1	1	1	0	1	0	1	1	0	0	1	1	0	0	1	1	1	0	0	0	2	0	0	0	1	0	1	1	2	1	1	1	1	2	1	3	0	2	0	0	1	1	1	0	1	0	1	1	2	1	1	0	0	0	2	1	0	0	1	0	1	0	1	1	0	0	0	0	0	1	1	1	1	0	1	0	0	0	0	1	0	1	1	1	0	1	1	1	0	1	1	1	0	1	1	0	0	0	0	2	0	1	0	1	0	1	1	1	1	2	0	0	1	1	0	2	1	1	0	1	0	0	1	0	1	1	0	1	1	1	1	0	1	1	0	0	0	0	1	1	1	0	1	0	1	1	1	0	1	3	1	1	1	2	1	2	1	2	0	0	0	0	0	0	0	0	0	0	0	0	0	0	0	0	0	0	1	0	0	0	0	0	0	0	0	0	0	0	0	0	0	0	0	0	0	0	0	0	0	0	0	0	0	0	0	0	0	0	0	0	0	0	0	0	0	0	0	0	0	0	0	0	0	0	0	1	0	0	0	0	0	0	0	0	0	0	0	0	0	0	0	0	1	0	0	0	0	0	0	0	0	1	0	0	0	0	0	0	1	0	0	0	0	0	0	0	0	0	0	0	0	0	0	0	0	0	0	0	0	0	0	0	0	0	0	0	2	0	1	0	0	0	0	0	0	0	0	0	0	0	0	0	0	0	0	0	0	0	0	1	0	0	0	0	0	0	0	0	0	0	0	0	0	0	0	0	0	0	0	0	0	0	1	0	0	0	0	0	0	0	0	0	0	1	0	0	0	0	0	0	0	0	0	0	0	0	0	0	0	0	0	0	0	0	0	0	0	0	1	0	0	0	0	0	0	0	0	0	0	0	0	0	0	0	0	0	0	0	0	0	0	0	0	0	0	0	0	0	0	0	0	1	0	1	0	0	0	0	0	0	0	0	0	0	0	0	0	0	0	0	0	0	0	0	0	0	0	0	0	0	0	0	0	0	0	0	0	0	0	0	0	0	0	0	0	0	0	0	0	0	0	0	1	0	0	0	0	0	0	0	0	0	0	0	0	0	1	0	0	0	0	0	0	1	0	0	0	0	0	0	0	2	0	0	0	0	0	0	0	0	0	0	0	0	0	0	0	0	0	0	0	0	0	0	0	0	0	0	0	0	0	0	0	0	0	0	0	0	0	0	0	0	0	0	0	0	0	0	0	0	0	0	0	0	0	0	0	1	0	0	0	0	0	0	0	0	0	0	0	0	0	0	0	0	0	0	0	0	0	0	0	0	0	0	0	0	0	0	0	0	0	0	0	0	0	0	0	0	0	0	0	0	0	0	0	0	0	0	0	0	0	0	2	0	0	0	0	0	0	0	0	0	0	0	0	0	0	0	0	0	0	0	0	0	0	0	0	0	0	0	0	1	0	0	0	0	0	0	0	0	0	0	0	0	0	0	0	0	0	0	0	0	0	0	0	0	0	0	0	0	0	0	0	0	0	0	0	0	0	0	0	0	0	0	0	0	0	0	0	0	0	0	0	0	0	0	0	0	0	0	0	0	0	0	0	0	0	0	0	0	0	0	0	0	0	0	0	0	0	0	0	0	0	0	0	0	0	0	0	0	0	0	0	0	0	0	0	0	0	0	0	0	0	0	0	0	0	0	0	0	1	0	0	0	0	0	0	0	0	0	0	0	0	0	0	0	0	1	0	0	1	0	0	0	1	0	0	0	0	0	0	0	0	0	0	0	1	0	0	0	0	0	0	0	0	0	0	0	0	1	0	1	0	0	1	0	1	2	0	0	0	0	0	0	0	0	0	0	0	0	0	0	0	0	0	0	0	0	0	0	1	0	0	0	0	0	0	0	0	0	0	0	0	0	0	0	0	1	0	0	0	0	0	0	0	0	0	0	0	0	0	0	0	0	0	0	0	0	0	0	0	0	0	0	0	0	0	0	0	1	0	0	1	0	0	0	1	0	0	0	0	0	0	0	0	0	0	0	0	0	0	0	0	0	0	0	1	0	0	1	0	0	0	1	0	0	0	0	0	0	0	0	0	1	0	0	0	0	0	0	0	0	0	1	0	0	0	0	0	0	0	0	1	0	0	1	0	0	0	0	0	0	0	0	0	0	0	0	0	0	0	0	0	0	0	0	0	0	1	0	0	0	1	0	0	0	0	0	0	1	0	0	0	1	0	0	0	0	0	0	0	0	0	0	0	0	0	0	0	0	0	0	0	0	0	0	1	0	0	0	0	0	0	1	0	0	1	0	0	0	0	0	0	0	0	0	0	0	0	0	0	0	0	0	0	0	1	0	0	0	0	0	0	0	0	0	0	0	0	0	0	0	0	1	0	0	0	0	0	0	0	0	0	0	0	1	0	0	0	0	0	0	0	0	0	0	0	0	0	0	0	0	0	0	2	1	1	0	0	0	0	0	0	0	0	0	0	0	0	0	1	0	1	0	0	0	0	2	0	0	0	0	1	0	1	0	0	0	0	1	0	0	0	0	0	0	0	0	0	0	0	0	0	0	0	0	0	0	0	0	0	0	0	0	0	0	0	0	0	0	0	0	0	0	0	0	0	0	0	0	0	0	0	0	0	0	0	0	0	1	1	0	0	0	0	0	0	0	0	0	0	0	0	0	0	0	0	0	0	0	0	0	0	1	0	0	0	0	0	0	0	0	0	0	0	0	0	0	0	0	0	0	0	0	0	0	1	0	0	0	0	0	0	0	0	1	0	0	0	0	1	0	0	0	0	0	0	0	0	0	1	0	0	1	0	0	0	0	0	2	0	1	1	0	0	0	0	0	0	0	1	0	0	1	0	1	0	0	0	1	0	0	0	0	0	0	0	0	0	0	0	0	0	0	0	0	0	0	0	0	0	0	0	0	0	0	0	0	0	0	0	0	0	0	0	0	0	0	0	0	0	0	0	0	0	0	0	1	0	0	1	0	0	0	0	1	0	0	0	0	0	0	0	0	0	0	0	0	0	0	0	0	0	0	0	0	0	0	0	0	0	0	0	1	0	0	0	0	0	0	0	0	0	0	0	0	0	0	0	0	0	0	0	0	0	0	0	0	0	0	0	0	0	0	0	0	0	0	0	0	0	0	0	0	0	0	0	0	0	0	0	0	0	0	0	0	0	0	0	0	0	0	0	0	0	0	0	0	0	0	0	0	0	0	0	0	0	0	0	0	0	0	0	0	0	0	0	0	0	0	0	0	0	0	0	0	0	0	0	0	0	0	0	0	0	0	1	1	1	0	0	0	0	2	0	0	0	0	0	0	0	0	0	0	0	0	0	0	0	1	0	0	0	0	1	0	0	0	0	0	0	1	1	0	0	0	0	0	0	0	0	0	0	0	0	0	0	0	0	0	0	0	0	0	0	0	0	0	0	0	0	0	0	0	0	0	0	0	0	0	0	1	0	0	0	0	0	0	0	0	0	0	1	1	1	0	0	1	0	1	1	1	1	1	0	1	0	1	0	1	0	1	0	1	1	1	0	1	0	1	0	0	1	0	1	1	1	1	1	0	1	0	0	0	0	0	0	0	0	0	0	0	0	1	0	0	0	0	0	0	0	0	1	0	0	0	0	0	0	0	0	0	0	0	0	0	0	0	0	0	0	0	0	0	0	0	0	0	0	0	0	0	0	0	1	0	0	0	0	0	0	0	0	0	0	0	0	0	0	0	0	0	0	0	0	0	0	0	0	0	0	0	0	0	0	0	0	0	0	0	0	0	0	0	0	0	0	0	0	0	0	0	0	0	0	0	0	0	0	0	0	0	0	0	0	0	0	0	0	0	0	0	0	0	0	0	0	0	0	0	0	0	0	0	0	0	0	0	0	0	0	2	0	0	0	0	0	0	0	0	0	0	1	1	1	0	0	0	0	0	0	0	0	0	0	0	0	0	0	0	0	0	0	0	0	0	0	0	0	1	0	0	1	0	1	0	0	0	0	0	0	0	0	0	0	0	0	0	0	0	0	0	0	0	0	0	0	0	0	0	0	0	0	0	0	0	1	0	0	0	0	0	0	0	0	1	0	0	0	0	2	0	0	0	0	0	0	1	0	0	2	0	0	0	0	0	0	0	0	0	0	0	0	0	0	0	0	0	0	0	0	1	0	0	1	1	0	1	0	1	1	0	0	0	0	0	0	0	0	0	0	0	0	0	0	0	0	0	0	0	0	0	0	0	0	0	0	0	0	0	0	0	0	0	0	0	0	0	0	0	0	0	0	0	0	0	0	0	1	0	0	0	0	0	0	0	0	0	0	0	0	0	0	0	0	0	0	0	0	0	0	0	0	0	0	0	0	0	0	0	0	0	0	0	0	0	0	0	0	0	0	0	0	0	0	0	0	0	0	0	0	0	0	0	0	0	0	0	0	0	0	0	0	0	0	0	0	0	0	0	0	0	0	0	0	0	0	0	0	0	0	0	0	0	0	0	0	0	0	0	0	0	0	0	0	0	0	0	0	0	0	0	0	0	0	0	0	0	0	0	0	0	0	0	0	0	0	0	0	0	0	0	0	0	0	0	0	0	0	0	0	0	0	0	0	0	0	0	0	0	0	0	0	0	0	0	0	0	0	0	0	0	0	0	0	0	0	0	0	0	0	0	0	0	0	0	0	0	0	0	0	0	0	0	0	0	0	0	0	0	0	0	0	0	0	0	0	0	0	0	0	0	0	0	0	0	0	0	0	0	0	0	0	0	0	0	0	0	0	0	0	0	0	0	0	0	0	0	0	0	0	0	0	0	0	0	0	0	0	0	0	0	0	0	0	0	0	0	0	0	0	0	0	0	0	0	0	0	0	0	0	0	0	0	0	0	0	0	0	0	0	0	0	0	0	0	0	0	0	0	0	0	0	0	0	0	0	0	0	0	0	0	0	0	0	0	0	0	0	0	0	0	0	0	0	0	0	0	0	0	1	0	0	0	0	0	0	0	0	0	0	0	0	0	0	0	0	0	0	0	0	0	0	0	0	0	0	0	0	0	0	0	0	0	0	0	0	0	0	0	0	0	0	0	0	0	0	0	0	0	0	0	0	0	0	0	0	0	0	0	0	0	0	0	0	0	0	0	0	0	0	0	0	0	0	0	0	0	0	0	0	0	0	0	0	0	0	0	0	0	0	0	0	0	0	0	0	0	0	0	0	0	0	0	0	0	0	0	0	0	0	0	0	0	0	0	0	0	0	0	0	0	0	0	0	0	0	0	0	0	0	0	0	0	0	0	0	0	0	0	0	0	0	0	0	0	0	0	0	0	0	0	0	0	0	0	0	0	0	0	0	0	0	0	0	0	0	0	0	0	0	0	0	0	0	0	0	0	0	0	1	0	0	0	0	0	0	0	0	0	0	0	0	0	0	0	0	0	0	0	0	0	0	0	0	0	0	0	0	0	0	0	0	0	0	1	0	0	0	0	0	0	0	0	0	0	0	0	0	0	0	0	0	0	0	0	0	0	0	0	0	0	0	0	0	0	0	0	0	0	0	0	0	0	0	0	0	0	0	0	0	0	0	0	0	0	0	0	0	0	0	0	0	0	0	0	0	0	0	0	0	0	0	0	0	0	0	0	0	0	0	0	0	0	0	0	0	0	0	0	0	0	0	0	0	0	0	0	0	0	0	0	0	0	0	0	0	0	0	0	0	0	0	0	0	0	0	0	0	0	0	0	0	0	0	0	0	0	0	0	0	0	0	0	0	0	0	0	0	0	0	0	0	0	0	0	0	0	0	0	0	0	0	0	0	0	0	0	0	0	0	0	0	0	0	0	0	0	0	0	0	0	0	0	0	0	0	0	0	0	0	0	0	0	0	0	0	0	0	0	0	0	0	0	0	0	0	0	0	0	0	0	0	0	0	0	0	0	0	0	0	0	0	0	0	0	0	0	0	0	0	0	0	0	0	0	0	0	0	0	0	0	0	0	0	0	0	0	0	0	0	0	0	0	0	0	0	0	0	0	0	0	0	0	0	0	0	0	0	1	0	0	0	0	0	0	0	0	0	0	0	0	0	0	0	0	0	0	0	0	0	0	0	0	0	0	0	0	0	0	0	0	0	0	0	0	0	0	0	0	0	0	0	0	0	0	0	0	0	0	0	0	0	0	0	0	0	0	0	0	0	0	0	0	0	0	0	0	0	0	0	0	0	0	0	0	0	0	0	0	0	0	0	0	0	0	0	0	0	0	0	0	0	0	0	0	0	0	0	0	0	0	0	0	0	0	0	0	0	0	0	0	0	0	0	0	0	0	0	0	0	0	0	0	0	0	0	0	0	0	0	0	0	0	0	0	0	0	0	0	0	0	0	0	0	0	0	0	0	0	0	0	0	0	0	0	0	0	0	0	0	0	0	0	0	0	0	0	0	0	0	0	0	0	0	0	0	0	0	0	0	0	0	0	0	0	0	0	0	0	0	0	0	0	0	0	0	0	0	0	0	0	0	0	0	0	0	0	0	0	0	0	0	0	0	0	0	0	0	0	0	0	0	0	0	0	0	0	0	0	0	0	0	0	0	0	0	0	0	0	0	0	0	0	0	0	0	0	0	0	0	0	0	0	0	0	0	0	0	0	0	0	0	0	0	0	0	0	0	0	0	0	0	0	0	0	0	0	0	0	0	0	0	0	0	0	0	0	0	0	0	0	0	0	0	0	0	0	0	0	0	0	0	0	0	0	0	0	0	0	0	0	0	0	0	0	0	0	0	0	0	0	0	0	0	0	0	0	0	0	0	0	0	0	0	0	0	0	0	0	0	0	0	0	0	0	0	0	0	0	0	0	0	0	0	0	0	0	0	0	0	0	0	0	0	0	0	0	0	0	0	0	0	0	0	0	0	0	0	0	0	0	0
F2R02	1877	0	2	1	2	1	2	1	1	2	1	1	1	2	1	1	1	1	3	3	2	1	2	2	2	1	3	1	1	1	1	2	1	1	1	1	1	1	1	4	1	1	1	1	1	1	1	1	1	1	1	1	1	1	1	1	1	1	1	2	1	1	1	1	1	2	1	1	2	1	1	1	1	1	4	1	1	3	1	1	1	1	5	2	1	2	7	1	1	2	3	2	1	1	2	3	1	1	1	3	1	2	2	1	1	2	1	2	1	1	1	2	1	1	1	1	4	4	1	1	1	2	1	2	1	1	3	3	1	1	2	2	2	1	3	2	5	2	1	1	1	1	1	3	1	4	1	1	1	2	1	1	1	1	1	1	1	1	1	1	1	1	1	1	1	3	1	1	5	1	1	1	1	4	1	2	6	1	1	1	2	1	1	3	1	1	1	1	1	1	5	1	1	1	2	1	4	4	2	3	1	2	1	1	1	1	3	1	1	4	2	1	2	1	2	1	0	1	2	2	1	4	1	1	4	3	1	1	2	1	2	0	3	2	28	2	1	1	2	1	2	1	1	1	2	2	1	1	1	1	2	1	1	1	1	1	1	1	1	2	1	1	1	1	1	2	1	4	1	1	1	2	1	1	1	3	1	1	2	1	2	1	2	1	5	1	1	1	2	1	5	2	2	1	1	1	1	1	2	2	1	2	1	1	1	1	1	1	1	1	1	1	1	1	1	0	2	0	1	0	1	1	1	4	1	1	1	1	1	1	2	1	1	1	1	1	0	1	1	1	3	1	1	1	2	1	1	1	2	1	1	1	1	1	4	1	2	1	1	2	2	1	1	3	5	1	0	1	3	1	1	1	1	1	2	1	2	1	1	1	0	1	1	1	1	1	2	1	2	1	1	1	3	1	1	2	0	1	1	1	1	1	2	2	1	1	1	2	1	1	1	2	1	1	1	1	2	1	1	1	1	2	6	1	1	1	3	1	1	1	1	1	1	1	1	1	1	1	1	1	1	1	1	1	1	1	1	1	1	1	1	1	1	1	1	1	1	1	1	1	1	1	1	1	1	1	1	1	1	1	1	2	1	3	1	1	1	1	4	1	3	2	0	1	1	1	2	1	1	3	1	1	0	1	1	1	1	2	2	0	1	1	2	1	1	2	1	1	1	1	3	1	1	1	1	0	1	1	1	1	0	1	1	1	1	1	2	1	1	0	1	6	1	1	2	1	1	1	1	1	1	1	1	2	0	1	1	3	1	1	2	1	1	2	1	1	1	1	0	3	1	2	1	2	1	0	1	1	1	1	1	1	1	1	3	2	2	1	6	3	1	1	3	1	1	1	1	1	1	1	2	1	1	1	2	1	1	1	1	1	1	1	1	1	2	2	1	2	1	1	1	1	1	2	1	1	4	1	1	1	1	1	2	1	1	1	1	1	1	2	1	5	2	1	2	1	1	1	1	2	1	2	1	0	1	0	2	2	1	4	1	1	1	1	2	1	1	2	1	0	4	1	1	1	1	1	1	1	1	1	1	1	1	1	1	1	1	2	1	1	2	1	1	1	1	1	2	1	2	1	2	1	1	1	1	1	3	1	1	1	2	1	1	1	1	1	1	2	2	1	4	1	5	3	1	3	1	1	4	1	1	1	1	1	2	1	1	1	1	1	1	2	1	1	1	1	1	3	1	1	1	1	1	1	1	1	1	1	1	1	1	1	1	1	1	1	1	1	1	4	1	1	1	1	1	0	1	1	1	1	1	1	1	1	1	1	1	1	1	2	1	2	2	1	2	2	1	1	1	1	1	1	1	1	1	1	1	1	1	1	2	1	1	2	1	1	3	1	1	1	1	1	1	1	1	1	1	1	1	1	1	1	1	1	1	1	1	1	1	1	1	2	1	1	2	1	1	1	1	1	2	3	1	1	1	4	3	1	1	1	1	1	2	1	1	1	1	1	1	1	1	2	1	1	1	1	1	1	2	1	1	1	1	1	1	1	1	1	1	1	1	2	1	1	1	1	1	1	2	1	1	1	1	1	1	3	1	1	1	1	2	1	1	1	1	2	1	1	2	3	3	2	1	1	1	1	1	1	1	1	1	1	1	1	1	1	1	1	1	1	1	1	1	1	1	2	1	1	2	1	1	1	1	2	1	1	2	1	1	1	1	1	1	1	1	1	1	1	3	2	1	1	1	1	1	1	2	4	2	1	2	1	1	2	1	1	1	1	1	1	1	2	1	2	1	1	1	3	1	1	1	1	1	1	1	1	0	2	2	1	1	1	1	1	1	1	1	1	1	1	2	1	1	1	1	1	1	1	1	1	1	1	1	2	1	2	1	1	1	1	1	1	1	3	1	2	1	1	1	1	1	1	1	1	1	1	1	1	4	1	1	1	2	1	1	1	1	1	1	1	1	1	2	1	1	1	1	1	1	1	1	2	1	2	1	3	1	1	2	1	1	1	1	2	1	1	1	1	1	1	1	3	1	2	1	1	1	1	1	1	1	1	1	1	2	1	1	1	1	1	1	1	0	1	1	1	1	1	2	1	1	1	1	1	2	1	1	1	2	1	1	1	1	1	1	2	1	1	1	1	1	1	1	2	1	2	1	1	1	1	1	1	1	1	2	1	1	3	1	0	1	1	1	1	1	1	1	1	1	1	1	2	1	2	1	1	1	2	1	1	1	1	1	1	1	1	1	1	1	1	1	1	1	1	1	2	1	1	1	1	4	1	1	2	1	1	1	1	1	1	1	1	1	1	1	1	2	1	3	1	1	1	2	1	1	2	1	1	1	2	1	1	1	1	1	0	1	2	1	1	1	1	1	1	1	1	1	2	1	1	1	1	1	1	1	1	1	1	1	1	1	1	2	1	1	1	1	2	2	1	1	1	1	1	1	3	1	1	1	1	1	1	1	1	2	2	2	1	2	1	1	1	2	1	1	1	1	1	1	1	1	1	1	1	2	1	1	1	1	2	1	1	1	1	1	0	2	1	1	1	1	0	1	1	1	1	1	2	1	1	0	1	1	1	1	1	1	1	1	1	1	1	1	1	1	1	1	1	2	1	1	1	1	3	1	1	1	1	2	1	1	1	1	1	1	1	1	1	1	1	1	1	1	1	1	1	1	1	1	1	2	1	1	1	1	1	1	1	1	1	1	1	1	1	1	1	1	2	3	1	1	1	0	1	1	1	1	1	1	1	1	1	1	1	1	2	1	1	1	1	1	1	1	1	1	1	1	1	1	1	1	1	1	1	1	1	2	1	1	1	1	1	1	1	1	1	1	1	1	1	1	2	0	1	1	1	1	1	1	0	0	1	1	1	1	1	1	1	1	1	1	2	1	1	1	1	1	1	1	1	1	2	1	1	1	1	1	1	1	1	1	1	1	1	1	1	1	1	1	1	1	1	1	2	1	1	2	1	1	1	1	2	1	1	1	1	1	1	1	1	1	0	1	1	1	2	1	1	1	1	1	1	1	1	1	1	1	1	1	1	1	3	1	1	2	2	1	1	1	1	1	1	1	1	1	1	1	1	1	1	1	1	1	1	3	2	1	1	1	0	2	1	1	1	1	1	1	2	1	2	1	1	1	1	1	1	1	1	2	2	1	1	1	2	1	1	1	1	1	1	1	2	1	1	1	1	1	1	1	1	1	1	1	1	1	1	1	1	1	1	1	1	0	1	1	1	1	1	1	1	1	1	1	0	1	1	1	1	1	1	1	3	1	1	1	2	1	1	1	1	1	1	1	1	1	1	2	0	3	1	1	1	1	1	1	1	1	1	1	1	1	1	1	1	1	1	1	2	1	1	2	1	1	1	1	1	2	1	1	2	1	1	1	1	1	1	1	1	1	1	1	1	1	1	1	2	1	1	1	2	0	1	1	1	1	1	1	2	1	1	1	1	1	1	1	1	1	0	1	1	1	1	1	1	1	0	1	1	1	1	0	1	1	1	1	1	1	1	1	1	1	1	1	1	1	1	1	2	1	1	1	1	0	1	1	1	1	1	1	1	1	2	1	1	2	1	1	2	1	1	4	1	2	1	1	1	1	2	1	1	0	1	2	1	1	1	1	1	1	1	1	1	1	1	1	1	1	1	1	1	2	1	1	1	1	1	1	1	1	1	2	1	1	1	1	1	1	1	1	1	1	1	1	1	1	1	1	1	1	1	1	1	1	1	1	1	1	1	1	0	2	1	0	1	1	1	1	2	1	1	1	1	1	1	2	1	1	1	1	1	2	1	2	1	2	1	1	1	1	1	1	1	1	1	1	1	1	1	1	1	1	1	1	1	1	1	1	1	1	1	1	1	1	1	1	1	1	1	1	1	1	1	1	1	0	2	1	1	2	1	1	1	1	1	1	1	1	1	1	1	1	1	1	1	1	1	1	1	1	1	1	1	1	1	1	1	1	2	1	1	1	0	1	1	1	1	0	1	1	1	1	1	1	1	1	1	1	1	1	1	1	1	1	1	1	1	1	1	1	1	1	1	1	1	1	1	1	1	1	1	1	1	1	1	1	1	1	1	1	1	1	1	1	1	1	1	1	1	1	1	1	1	1	1	1	1	1	1	1	2	1	1	1	1	1	1	1	1	1	1	1	1	1	1	2	1	1	1	1	1	1	1	1	1	1	1	1	1	1	1	1	1	1	1	1	1	1	1	1	1	0	1	1	1	1	1	1	1	1	1	1	1	1	1	1	1	1	1	1	1	1	1	1	1	1	1	0	1	1	1	1	2	1	1	1	1	1	1	1	1	1	1	1	0	1	1	1	1	1	1	1	1	1	1	1	1	1	1	1	1	1	1	1	1	1	1	1	0	0	0	0	0	0	0	0	0	0	0	0	0	0	0	0	0	0	0	0	0	0	0	0	0	0	0	0	0	0	0	0	0	0	0	0	0	0	0	0	0	0	0	0	0	0	0	0	0	0	0	0	2	0	0	0	0	0	0	0	0	0	0	0	0	0	0	0	0	0	0	0	0	0	0	0	0	0	1	0	0	0	0	0	0	0	1	0	0	0	0	1	0	0	0	0	0	0	0	0	0	0	0	0	0	0	0	0	0	0	0	0	0	0	0	0	0	0	0	0	0	0	0	0	0	0	0	0	0	1	0	0	0	0	0	0	0	0	0	0	0	0	0	0	0	0	0	0	0	0	0	0	0	0	0	0	0	0	0	0	0	0	0	0	0	0	0	0	0	0	0	0	0	0	1	0	0	0	0	0	0	0	0	0	0	0	0	0	0	0	0	0	0	0	0	0	0	0	0	0	0	0	0	0	0	0	0	0	0	0	0	0	0	0	0	0	1	0	0	0	0	0	0	0	0	0	0	0	0	0	0	0	0	0	0	0	0	0	0	0	0	0	0	0	0	0	0	0	0	0	0	0	0	0	0	0	0	0	0	0	0	0	0	0	0	0	0	0	0	0	0	0	0	0	0	0	0	0	1	0	0	0	0	0	0	0	0	0	0	0	0	0	0	0	0	0	0	0	0	0	0	0	0	0	0	0	0	0	0	0	0	0	0	0	0	0	0	0	0	0	0	0	0	0	0	0	0	0	0	0	0	0	0	0	1	0	0	0	0	0	0	0	0	0	0	0	0	0	0	0	0	0	0	0	0	0	0	0	0	0	0	0	0	0	0	0	0	0	0	0	0	0	0	0	0	0	0	0	0	0	0	0	0	0	0	0	0	0	0	0	0	0	0	0	0	0	0	0	0	0	0	0	0	0	0	0	0	0	0	0	0	0	0	0	0	0	0	0	0	0	0	0	0	0	0	0	0	0	0	0	0	0	0	0	0	0	0	0	0	0	0	0	0	0	0	0	0	0	0	0	0	0	0	0	0	0	0	0	0	0	0	0	0	1	0	0	0	0	0	0	0	0	0	0	0	0	0	0	0	0	0	0	0	0	0	0	0	0	0	0	0	0	0	0	0	0	0	0	0	0	0	0	0	0	0	0	1	0	0	0	0	2	0	0	0	0	0	0	0	0	0	0	0	0	0	0	0	0	0	0	0	0	0	0	0	0	0	0	0	0	0	0	0	0	0	0	0	0	0	0	0	0	0	0	0	0	0	0	0	0	0	0	0	0	0	0	0	0	0	0	0	0	1	0	0	0	0	0	0	0	0	0	0	0	0	0	0	0	0	0	0	0	0	0	0	0	0	0	0	0	0	0	0	0	0	1	0	0	0	0	0	1	0	0	0	0	0	0	0	0	0	0	0	0	0	0	0	0	0	0	0	0	0	0	0	0	0	0	0	0	0	0	0	0	0	1	0	0	0	0	0	0	0	0	0	0	0	0	0	0	0	0	0	0	0	0	0	0	1	0	0	0	0	0	0	0	0	0	0	0	0	0	0	0	0	0	0	0	1	0	0	0	0	0	0	0	0	0	0	0	0	0	0	0	0	0	0	0	0	0	0	0	0	0	0	0	0	0	0	0	0	0	0	0	0	0	0	0	0	0	0	0	0	0	1	0	0	0	0	0	0	0	1	0	0	0	0	0	0	0	0	0	0	0	0	0	0	0	0	0	0	0	0	0	0	0	0	0	0	0	0	0	0	0	0	0	0	0	0	0	0	0	0	0	0	0	0	0	0	0	0	0	0	0	0	0	0	0	0	0	0	0	0	0	0	0	0	0	0	0	0	0	0	0	0	0	0	0	0	0	0	0	0	0	0	0	0	0	0	0	0	0	0	0	0	0	0	0	0	0	0	0	0	0	0	0	0	0	0	0	0	0	0	0	0	0	0	0	0	0	0	0	0	0	0	0	0	0	0	0	0	0	0	0	0	0	0	0	0	0	0	0	0	0	0	0	0	0	0	0	0	0	0	0	0	0	0	0	0	0	0	0	0	0	0	0	0	0	0	0	0	0	0	0	0	0	0	0	0	0	0	0	0	0	0	0	0	0	0	1	0	0	0	0	0	0	0	0	0	0	0	0	0	0	0	0	0	0	0	0	0	0	0	0	0	0	0	0	0	0	0	0	0	0	0	0	0	0	0	0	0	0	0	0	0	0	0	0	0	0	0	0	0	0	0	0	0	0	0	0	0	0	0	0	0	0	0	0	0	0	0	0	0	0	0	0	0	0	0	0	0	0	0	0	0	0	0	0	0	0	0	0	0	0	0	0	0	0	0	0	0	0	0	0	0	0	0	0	0	0	0	0	0	0	0	0	0	0	0	0	0	0	0	0	0	0	0	0	0	0	0	0	0	0	0	0	0	0	0	0	0	0	0	0	0	0	0	0	0	0	0	0	0	0	0	0	0	0	0	0	0	0	0	0	0	0	0	0	0	0	0	0	0	0	0	0	0	0	0	0	0	0	0	0	0	0	0	0	0	0	0	0	0	0	0	0	0	0	0	0	0	0	0	0	0	0	0	0	0	0	0	0	0	0	0	0	0	0	0	0	0	0	0	0	0	0	0	0	0	0	0	0	0	0	0	0	0	0	0	0	0	0	0	0	0	0	0	0	0	0	0	0	0	0	0	0	0	0	0	0	0	0	0	0	0	0	0	0	0	0	0	0	0	0	0	0	0	0	0	0	0	0	0	0	0	0	0	0	0	0	0	0	0	0	0	0	0	0	0	0	0	0	0	0	0	0	0	0	0	0	0	0	0	0	0	0	0	0	0	0	0	0	0	0	0	0	1	0	0	0	0	0	0	0	0	0	0	0	0	0	0	0	0	0	0	0	0	0	0	0	0	0	0	0	0	0	0	0	0	0	0	0	0	0	0	0	0	0	0	0	0	0	0	0	0	0	0	0	0	0	0	0	0	0	0	0	0	0	0	0	0	0	0	0	0	0	0	0	0	0	0	0	0	0	0	0	0	0	0	0	0	0	0	0	0	0	0	0	0	0	0	0	0	0	0	0	0	0	0	0	0	1	0	0	0	0	0	0	0	0	0	0	0	1	0	0	0	0	0	0	0	0	0	0	0	0	0	0	0	0	0	0	0	0	0	0	0	1	0	0	0	0	0	0	0	0	0	0	1	0	0	0	0	0	0	0	0	0	0	0	0	0	1	0	0	0	0	0	1	0	0	0	0	0	0	0	0	0	0	0	0	0	0	1	0	0	0	0	0	0	0	0	0	0	0	0	0	0	0	0	0	0	0	0	0	0	0	0	0	0	0	0	0	0	0	0	0	0	0	0	0	0	0	0	0	0	0	0	0	0	0	0	0	0	0	0	0	0	0	0	0	0	0	0	0	0	0	0	0	0	0	0	0	0	0	0	0	0	0	0	0	0	0	0	0	0	0	0	0	0	0	0	0	0	0	0	0	0	0	0	0	0	0	0	0	0	0	0	0	0	0	0	0	0	0	0	0	0	0	0	0	0	0	0	0	0	0	0	0	0	0	0	0	0	0	0	0	0	0	0	0	0	0	0	0	0	0	0	0	0	0	0	0	0	0	0	0	0	0	0	0	0	0	0	0	0	0	0	0	0	0	0	0	0	0	0	0	0	0	0	0	0	0	0	0	0	0	0	0	0	0	0	0	0	0	0	0	0	0	0	0	0	0	0	0	0	0	0	0	0	0	0	0	0	0	0	0	0	0	0	0	0	0	0	0	0	0	0	0	0	0	0	0	0	0	0	0	0	0	0	0	0	0	0	0	0	0	0	0	0	0	0	0	0	0	0	0	0	0	0	0	0	0	0	0	0	0	0	0	0	0	0	0	0	0	0	0	0	0	0	0	0	0	0	0	0	0	0	0	0	0	0	0	0	0	0	0	0	0	0	0	0	0	0	0	0	0	0	0	0	0	0	0	0	0	0	0	0	0	0	0	0	0	0	0	0	0	0	0	0	0	0	0	0	0	0	0	0	1	0	0	0	0	0	0	0	0	0	0	0	0	0	0	0	0	0	0	0	0	0	0	0	0	0	0	0	0	0	0	0	0	0	0	0	0	0	0	0	0	0	0	0	0	0	0	0	1	0	0	0	0	0	0	0	0	0	0	0	0	0	0	0	0	0	0	0	0	0	0	0	0	0	0	0	0	0	0	0	0	0	0	0	0	0	0	0	0	0	0	0	0	0	0	0	0	0	0	0	0	0	0	0	0	0	0	0	0	0	0	0	0	0	0	0	0	0	0	1	0	0	0	0	0	0	0	0	0	0	0	0	0	0	0	0	0	0	0	0	0	0	0	0	0	0	0	0	0	0	0	0	0	0	0	0	0	0	0	0	0	0	0	0	0	0	0	0	0	0	0	0	0	0	0	0	0	0	0	0	0	0	0	0	0	0	0	0	0	0	0	0	0	0	0	0	0	0	0	0	0	0	0	0	0	0	0	0	0	0	0	0	0	0	0	0	0	0	0	0	0	0	0	0	0	0	0	0	0	0	0	0	0	0	0	0	0	0	0	0	0	0	0	0	0	0	0	0	0	0	0	0	0	0	0	0	0	0	0	0	0	0	0	0	0	0	0	0	0	0	0	0	0	0	0	0	0	0	0	0	0	0	0	0	0	0	0	0	0	0	0	0	0	0	0	0	0	0	0	0	0	0	0	0	0	0	0	0	0	0	0	0	0	0	0	0	0	0	0	0	0	0	0	0	0	0	0	0	0	0	0	0	0	0	0	0	0	0	0	1	1	0	0	0	0	0	0	0	0	0	0	0	0	0	0	0	0	0	0	0	0	0	0	0	0	0	0	0	0	0	0	0	0	0	0	0	0	0	0	0	1	0	0	0	0	0	0	0	0	0	0	0	0	0	0	0	0	0	0	0	0	0	0	0	0	0	0	0	0	0	0	1	0	0	0	0	0	0	0	0	0	0	0	0	0	0	0	0	0	0	0	0	0	2	0	0	0	0	0	0	0	1	0	0	0	0	0	0	0	0	0	1	0	0	0	0	0	0	0	0	0	0	0	0	0	0	0	0	0	0	0	0	0	0	0	0	0	0	0	0	0	0	0	0	0	0	0	0	0	0	0	0	0	0	0	0	0	0	0	0	0	0	0	0	0	0	0	0	0	0	0	0	0	0	0	0	0	0	0	0	0	0	0	0	0	0	0	0	0	0	0	1	1	2	0	0	0	0	0	0	0	0	0	0	0	0	0	0	0	0	0	0	0	0	0	0	0	0	1	0	0	1	0	1	0	0	0	0	0	0	0	0	0	0	0	0	0	0	0	0	0	0	0	0	0	0	0	0	0	0	0	0	0	0	0	0	0	0	0	0	0	0	0	0	0	0	0	0	0	0	0	0	0	0	0	0	0	0	0	0	0	0	0	0	0	0	0	0	0	0	0	0	0	0	0	0	0	0	0	0	0	0	0	0	0	0	0	0	0	0	0	0	0	0	0	0	0	0	0	0	0	0	0	0	0	0	0	0	0	0	0	0	0	0	0	0	0	0	0	0	0	0	0	0	0	0	0	0	0	0	0	0	0	0	0	0	0	0	1	0	0	0	0	0	0	0	0	0	0	0	0	0	0	0	0	0	0	0	0	0	0	0	0	0	0	0	0	0	0	0	0	0	0	0	0	0	0	0	1	0	0	0	0	0	0	0	0	0	0	0	0	0	0	0	0	0	0	0	0	0	0	0	0	0	0	0	0	0	0	0	0	0	0	0	0	0	0	0	0	0	0	0	0	0	0	0	0	0	0	0	0	0	0	0	0	0	0	0	0	0	0	0	0	0	0	0	0	0	0	0	0	0	0	0	0	0	0	0	0	0	0	0	0	0	0	0	0	0	0	0	0	0	0	0	0	0	0	0	0	0	0	0	0	0	0	0	0	0	0	0	0	0	0	0	0	0	0	0	0	0	0	0	0	0	0	0	0	0	0	0	0	0	0	0	0	0	0	0	0	0	0	0	0	0	0	0	0	0	0	0	0	0	0	0	0	0	0	0	0	0	0	0	0	0	0	0	0	0	0	0	0	0	0	0	0	0	0	0	0	0	0	0	0	0	0	0	0	0	0	0	0	0	0	0	0	0	0	0	0	0	0	0	0	0	0	0	0	0	0	0	0	0	0	0	0	0	0	0	0	0	0	0	0	0	0	0	0	0	0	0	0	0	0	0	0	0	0	0	0	0	0	0	0	0	0	0	0	0	0	0	0	0	0	0	0	0	0	0	0	0	0	0	0	0	0	0	0	0	0	0	0	0	0	0	0	0	0	0	0	0	0	0	0	0	0	0	0	0	0	0	0	0	0	0	0	0	0	0	0	0	0	0	0	0	0	0	0	0	0	0	0	0	0	0	0	0	0	0	0	0	0	0	0	0	0	0	0	0	0	0	0	0	0	0	0	0	0	0	0	0	0	0	0	0	0	0	0	0	0	0	0	0	0	0	0	0	0	0	0	0	0	0	0	0	0	0	0	0	0	0	0	0	0	0	0	0	0	0	0	0	0	0	0	0	0	0	0	0	0	0	0	0	0	0	0	0	0	0	0	0	0	0	0	0	0	0	0	0	0	0	0	0	0	0	0	0	0	0	0	0	0	0	0	0	0	0	0	0	0	0	0	0	0	0	0	0	0	0	0	0	0	0	0	0	0	0	0	0	0	0	0	0	0	0	0	0	0	0	0	0	0	0	0	0	0	0	0	0	0	0	0	0	0	0	0	0	0	0	0	0	0	0	0	0	0	0	0	0	0	0	0	0	0	0	0	0	0	0	0	0	0	0	0	0	0	0	0	0	0	0	0	0	0	0	0	0	0	0	0	0	0	0	0	0	0	0	0	0	0	0	0	0	0	0	0	0	0	0	0	0	0	0	0	0	0	0	0	0	0	0	0	0	0	0	0	0	0	0	0	0	0	0	0	0	0	0	0	0	0	0	0	0	0	0	0	0	0	0	0	0	0	0	0	0	0	0	0	0	0	0	0	0	0	0	0	0	0	0	0	0	0	0	0	0	0	0	0	0	0	0	0	0	0	0	0	0	0	0	0	0	0	0	0	0	0	0	0	0	0	0	0	0	0	0	0	0	0	0	0	0	0	0	0	0	0	0	0	0	0	0	0	0	0	0	0	0	0	0	0	0	0	0	0	0	0	0	0	0	0	0	0	0	0	0	0	0	0	0	0	0	0	0	0	0	0	0	0	0	0	0	0	0	0	0	0	0	0	0	0	0	0	0	0	0	0	0	0	0	0	0	0	0	0	0	0	0	0	0	0	0	0	0	0	0	0	0	0	0	0	0	0	0	0	0	0	0	0	0	0	0	0	0	0	0	0	0	0	0	0	0	0	0	0	0	0	0	0	0	0	0	0	0	0	0	0	0	0	0	0	0	0	0	0	0	0	0	0	0	0	0	0	0	0	0	0	0	0	0	0	0	0	0	0	0	0	0	0	0	0	0	0	0	0	0	0	0	0	0	0	0	0	0	0	0	0	0	0	0	0	0	0	0	0	0	0	0	0	0	0	0	0	0	0	0	0	0	0	0	0	0	0	0	0	0	0	0	0	0	0	0	0	0	0	0	0	0	0	0	0	0	0	0	0	0	0	0	0	0	0	0	0	0	0	0	0	0	0	0	0	0	0	0	0	0	0	0	0	0	0	0	0	0	0	0	0	0	0	0	0	0	0	0	0	0	0	0	0	0	0	0	0	0	0	0	0	0	0	0	0	0	0	0	0	0	0	0	0	0	0	0	0	0	0	0	0	0	0	0	0	0	0	0	0	0	0	0	0	0	0	0	0	0	0	0	0	0	0	0	0	0	0	0	0	0	0	0	0	0	0	0	0	0	0	0	0	0	0	0	0	0	0	0	0	0	0	0	0	0	0	0	0	0	0	0	0	0	0	0	0	0	0	0	0	0	0	0	0	0	0	0	0	0	0	0	0	0	0	0	0	0	0	0	0	0	0	0	0	0	0	0	0	0	0	0	0	0	0	0	0	0	0	0	0	0	0	0	0	0	0	0	0	0	0	0	0	0	0	0	0	0	0	0	0	0	0	0	0	0	0	0	0	0	0	0	0	0	0	0	0	0	0	0	0	0	0	0	0	0	0	0	0	0	0	0	0	0	0	0	0	0	0	0	0	0	0	0	0	0	0	0	0	0
F2R05	1880	0	2	1	2	1	2	1	1	2	1	1	1	2	1	1	1	1	3	3	2	1	2	2	2	1	3	1	1	1	1	2	1	1	1	1	1	1	1	4	1	1	1	1	1	1	1	1	1	1	1	1	1	1	1	1	1	1	1	2	1	1	1	1	1	2	1	1	2	1	1	1	1	1	4	1	1	3	1	1	1	1	5	2	1	2	7	1	1	2	3	2	1	1	2	3	1	1	1	3	1	2	2	1	1	2	1	2	1	1	1	2	1	1	1	1	4	4	1	1	1	2	1	2	1	1	3	3	1	1	2	2	2	1	3	2	5	2	1	1	1	1	1	3	1	4	1	1	1	2	1	1	1	1	1	1	1	1	1	1	1	1	1	1	1	3	1	1	5	1	1	1	1	4	1	2	6	1	1	1	2	1	1	3	1	1	1	1	1	1	5	1	1	1	2	1	4	4	2	3	1	2	1	1	1	1	3	1	1	4	2	1	2	1	2	1	0	1	2	2	1	4	1	1	4	3	1	1	2	1	2	0	3	2	28	2	1	1	2	1	2	1	1	1	2	2	1	1	1	1	2	1	1	1	1	1	1	1	1	2	1	1	1	1	1	2	1	4	1	1	1	2	1	1	1	3	1	1	2	1	2	1	2	1	5	1	1	1	2	1	5	2	2	1	1	1	1	1	2	2	1	2	1	1	1	1	1	1	1	1	1	1	1	1	1	0	2	0	1	0	1	1	1	4	1	1	1	1	1	1	2	1	1	1	1	1	0	1	1	1	3	1	1	1	2	1	1	1	2	1	1	1	1	1	4	1	2	1	1	2	2	1	1	3	5	1	0	1	3	1	1	1	1	1	2	1	2	1	1	1	0	1	1	1	1	1	2	1	2	1	1	1	3	1	1	2	0	1	1	1	1	1	2	2	1	1	1	2	1	1	1	2	1	1	1	1	2	1	1	1	1	2	6	1	1	1	3	1	1	1	1	1	1	1	1	1	1	1	1	1	1	1	1	1	1	1	1	1	1	1	1	1	1	1	1	1	1	1	1	1	1	1	1	1	1	1	1	1	1	1	1	2	1	3	1	1	1	1	4	1	3	2	0	1	1	1	2	1	1	3	1	1	0	1	1	1	1	2	2	0	1	1	2	1	1	2	1	1	1	1	3	1	1	1	1	0	1	1	1	1	0	1	1	1	1	1	2	1	1	0	1	6	1	1	2	1	1	1	1	1	1	1	1	2	0	1	1	3	1	1	2	1	1	2	1	1	1	1	0	3	1	2	1	2	1	0	1	1	1	1	1	1	1	1	3	2	2	1	6	3	1	1	3	1	1	1	1	1	1	1	2	1	1	1	2	1	1	1	1	1	1	1	1	1	2	2	1	2	1	1	1	1	1	2	1	1	4	1	1	1	1	1	2	1	1	1	1	1	1	2	1	5	2	1	2	1	1	1	1	2	1	2	1	0	1	0	2	2	1	4	1	1	1	1	2	1	1	2	1	0	4	1	1	1	1	1	1	1	1	1	1	1	1	1	1	1	1	2	1	1	2	1	1	1	1	1	2	1	2	1	2	1	1	1	1	1	3	1	1	1	2	1	1	1	1	1	1	2	2	1	4	1	5	3	1	3	1	1	4	1	1	1	1	1	2	1	1	1	1	1	1	2	1	1	1	1	1	3	1	1	1	1	1	1	1	1	1	1	1	1	1	1	1	1	1	1	1	1	1	4	1	1	1	1	1	0	1	1	1	1	1	1	1	1	1	1	1	1	1	2	1	2	2	1	2	2	1	1	1	1	1	1	1	1	1	1	1	1	1	1	2	1	1	2	1	1	3	1	1	1	1	1	1	1	1	1	1	1	1	1	1	1	1	1	1	1	1	1	1	1	1	2	1	1	2	1	1	1	1	1	2	3	1	1	1	4	3	1	1	1	1	1	2	1	1	1	1	1	1	1	1	2	1	1	1	1	1	1	2	1	1	1	1	1	1	1	1	1	1	1	1	2	1	1	1	1	1	1	2	1	1	1	1	1	1	3	1	1	1	1	2	1	1	1	1	2	1	1	2	3	3	2	1	1	1	1	1	1	1	1	1	1	1	1	1	1	1	1	1	1	1	1	1	1	1	2	1	1	2	1	1	1	1	2	1	1	2	1	1	1	1	1	1	1	1	1	1	1	3	2	1	1	1	1	1	1	2	4	2	1	2	1	1	2	1	1	1	1	1	1	1	2	1	2	1	1	1	3	1	1	1	1	1	1	1	1	0	2	2	1	1	1	1	1	1	1	1	1	1	1	2	1	1	1	1	1	1	1	1	1	1	1	1	2	1	2	1	1	1	1	1	1	1	3	1	2	1	1	1	1	1	1	1	1	1	1	1	1	4	1	1	1	2	1	1	1	1	1	1	1	1	1	2	1	1	1	1	1	1	1	1	2	1	2	1	3	1	1	2	1	1	1	1	2	1	1	1	1	1	1	1	3	1	2	1	1	1	1	1	1	1	1	1	1	2	1	1	1	1	1	1	1	0	1	1	1	1	1	2	1	1	1	1	1	2	1	1	1	2	1	1	1	1	1	1	2	1	1	1	1	1	1	1	2	1	2	1	1	1	1	1	1	1	1	2	1	1	3	1	0	1	1	1	1	1	1	1	1	1	1	1	2	1	2	1	1	1	2	1	1	1	1	1	1	1	1	1	1	1	1	1	1	1	1	1	2	1	1	1	1	4	1	1	2	1	1	1	1	1	1	1	1	1	1	1	1	2	1	3	1	1	1	2	1	1	2	1	1	1	2	1	1	1	1	1	0	1	2	1	1	1	1	1	1	1	1	1	2	1	1	1	1	1	1	1	1	1	1	1	1	1	1	2	1	1	1	1	2	2	1	1	1	1	1	1	3	1	1	1	1	1	1	1	1	2	2	2	1	2	1	1	1	2	1	1	1	1	1	1	1	1	1	1	1	2	1	1	1	1	2	1	1	1	1	1	0	2	1	1	1	1	0	1	1	1	1	1	2	1	1	0	1	1	1	1	1	1	1	1	1	1	1	1	1	1	1	1	1	2	1	1	1	1	3	1	1	1	1	2	1	1	1	1	1	1	1	1	1	1	1	1	1	1	1	1	1	1	1	1	1	2	1	1	1	1	1	1	1	1	1	1	1	1	1	1	1	1	2	3	1	1	1	0	1	1	1	1	1	1	1	1	1	1	1	1	2	1	1	1	1	1	1	1	1	1	1	1	1	1	1	1	1	1	1	1	1	2	1	1	1	1	1	1	1	1	1	1	1	1	1	1	2	0	1	1	1	1	1	1	0	0	1	1	1	1	1	1	1	1	1	1	2	1	1	1	1	1	1	1	1	1	2	1	1	1	1	1	1	1	1	1	1	1	1	1	1	1	1	1	1	1	1	1	2	1	1	2	1	1	1	1	2	1	1	1	1	1	1	1	1	1	0	1	1	1	2	1	1	1	1	1	1	1	1	1	1	1	1	1	1	1	3	1	1	2	2	1	1	1	1	1	1	1	1	1	1	1	1	1	1	1	1	1	1	3	2	1	1	1	0	2	1	1	1	1	1	1	2	1	2	1	1	1	1	1	1	1	1	2	2	1	1	1	2	1	1	1	1	1	1	1	2	1	1	1	1	1	1	1	1	1	1	1	1	1	1	1	1	1	1	1	1	0	1	1	1	1	1	1	1	1	1	1	0	1	1	1	1	1	1	1	3	1	1	1	2	1	1	1	1	1	1	1	1	1	1	2	0	3	1	1	1	1	1	1	1	1	1	1	1	1	1	1	1	1	1	1	2	1	1	2	1	1	1	1	1	2	1	1	2	1	1	1	1	1	1	1	1	1	1	1	1	1	1	1	2	1	1	1	2	0	1	1	1	1	1	1	2	1	1	1	1	1	1	1	1	1	0	1	1	1	1	1	1	1	0	1	1	1	1	0	1	1	1	1	1	1	1	1	1	1	1	1	1	1	1	1	2	1	1	1	1	0	1	1	1	1	1	1	1	1	2	1	1	2	1	1	2	1	1	4	1	2	1	1	1	1	2	1	1	0	1	2	1	1	1	1	1	1	1	1	1	1	1	1	1	1	1	1	1	2	1	1	1	1	1	1	1	1	1	2	1	1	1	1	1	1	1	1	1	1	1	1	1	1	1	1	1	1	1	1	1	1	1	1	1	1	1	1	0	2	1	0	1	1	1	1	2	1	1	1	1	1	1	2	1	1	1	1	1	2	1	2	1	2	1	1	1	1	1	1	1	1	1	1	1	1	1	1	1	1	1	1	1	1	1	1	1	1	1	1	1	1	1	1	1	1	1	1	1	1	1	1	1	0	2	1	1	2	1	1	1	1	1	1	1	1	1	1	1	1	1	1	1	1	1	1	1	1	1	1	1	1	1	1	1	1	2	1	1	1	0	1	1	1	1	0	1	1	1	1	1	1	1	1	1	1	1	1	1	1	1	1	1	1	1	1	1	1	1	1	1	1	1	1	1	1	1	1	1	1	1	1	1	1	1	1	1	1	1	1	1	1	1	1	1	1	1	1	1	1	1	1	1	1	1	1	1	1	2	1	1	1	1	1	1	1	1	1	1	1	1	1	1	2	1	1	1	1	1	1	1	1	1	1	1	1	1	1	1	1	1	1	1	1	1	1	1	1	1	0	1	1	1	1	1	1	1	1	1	1	1	1	1	1	1	1	1	1	1	1	1	1	1	1	1	0	1	1	1	1	2	1	1	1	1	1	1	1	1	1	1	1	0	1	1	1	1	1	1	1	1	1	1	1	1	1	1	1	1	1	1	1	1	1	1	1	0	0	0	0	0	0	0	0	0	0	0	0	0	0	0	0	0	0	0	0	0	0	0	0	0	0	0	0	0	0	0	0	0	0	0	0	0	0	0	0	0	0	0	0	0	0	0	0	0	0	0	0	2	0	0	0	0	0	0	0	0	0	0	0	0	0	0	0	0	0	0	0	0	0	0	0	0	0	1	0	0	0	0	0	0	0	1	0	0	0	0	1	0	0	0	0	0	0	0	0	0	0	0	0	0	0	0	0	0	0	0	0	0	0	0	0	0	0	0	0	0	0	0	0	0	0	0	0	0	1	0	0	0	0	0	0	0	0	0	0	0	0	0	0	0	0	0	0	0	0	0	0	0	0	0	0	0	0	0	0	0	0	0	0	0	0	0	0	0	0	0	0	0	0	1	0	0	0	0	0	0	0	0	0	0	0	0	0	0	0	0	0	0	0	0	0	0	0	0	0	0	0	0	0	0	0	0	0	0	0	0	0	0	0	0	0	1	0	0	0	0	0	0	0	0	0	0	0	0	0	0	0	0	0	0	0	0	0	0	0	0	0	0	0	0	0	0	0	0	0	0	0	0	0	0	0	0	0	0	0	0	0	0	0	0	0	0	0	0	0	0	0	0	0	0	0	0	0	1	0	0	0	0	0	0	0	0	0	0	0	0	0	0	0	0	0	0	0	0	0	0	0	0	0	0	0	0	0	0	0	0	0	0	0	0	0	0	0	0	0	0	0	0	0	0	0	0	0	0	0	0	0	0	0	1	0	0	0	0	0	0	0	0	0	0	0	0	0	0	0	0	0	0	0	0	0	0	0	0	0	0	0	0	0	0	0	0	0	0	0	0	0	0	0	0	0	0	0	0	0	0	0	0	0	0	0	0	0	0	0	0	0	0	0	0	0	0	0	0	0	0	0	0	0	0	0	0	0	0	0	0	0	0	0	0	0	0	0	0	0	0	0	0	0	0	0	0	0	0	0	0	0	0	0	0	0	0	0	0	0	0	0	0	0	0	0	0	0	0	0	0	0	0	0	0	0	0	0	0	0	0	0	0	1	0	0	0	0	0	0	0	0	0	0	0	0	0	0	0	0	0	0	0	0	0	0	0	0	0	0	0	0	0	0	0	0	0	0	0	0	0	0	0	0	0	0	1	0	0	0	0	2	0	0	0	0	0	0	0	0	0	0	0	0	0	0	0	0	0	0	0	0	0	0	0	0	0	0	0	0	0	0	0	0	0	0	0	0	0	0	0	0	0	0	0	0	0	0	0	0	0	0	0	0	0	0	0	0	0	0	0	0	1	0	0	0	0	0	0	0	0	0	0	0	0	0	0	0	0	0	0	0	0	0	0	0	0	0	0	0	0	0	0	0	0	1	0	0	0	0	0	1	0	0	0	0	0	0	0	0	0	0	0	0	0	0	0	0	0	0	0	0	0	0	0	0	0	0	0	0	0	0	0	0	0	1	0	0	0	0	0	0	0	0	0	0	0	0	0	0	0	0	0	0	0	0	0	0	1	0	0	0	0	0	0	0	0	0	0	0	0	0	0	0	0	0	0	0	1	0	0	0	0	0	0	0	0	0	0	0	0	0	0	0	0	0	0	0	0	0	0	0	0	0	0	0	0	0	0	0	0	0	0	0	0	0	0	0	0	0	0	0	0	0	1	0	0	0	0	0	0	0	1	0	0	0	0	0	0	0	0	0	0	0	0	0	0	0	0	0	0	0	0	0	0	0	0	0	0	0	0	0	0	0	0	0	0	0	0	0	0	0	0	0	0	0	0	0	0	0	0	0	0	0	0	0	0	0	0	0	0	0	0	0	0	0	0	0	0	0	0	0	0	0	0	0	0	0	0	0	0	0	0	0	0	0	0	0	0	0	0	0	0	0	0	0	0	0	0	0	0	0	0	0	0	0	0	0	0	0	0	0	0	0	0	0	0	0	0	0	0	0	0	0	0	0	0	0	0	0	0	0	0	0	0	0	0	0	0	0	0	0	0	0	0	0	0	0	0	0	0	0	0	0	0	0	0	0	0	0	0	0	0	0	0	0	0	0	0	0	0	0	0	0	0	0	0	0	0	0	0	0	0	0	0	0	0	0	0	1	0	0	0	0	0	0	0	0	0	0	0	0	0	0	0	0	0	0	0	0	0	0	0	0	0	0	0	0	0	0	0	0	0	0	0	0	0	0	0	0	0	0	0	0	0	0	0	0	0	0	0	0	0	0	0	0	0	0	0	0	0	0	0	0	0	0	0	0	0	0	0	0	0	0	0	0	0	0	0	0	0	0	0	0	0	0	0	0	0	0	0	0	0	0	0	0	0	0	0	0	0	0	0	0	0	0	0	0	0	0	0	0	0	0	0	0	0	0	0	0	0	0	0	0	0	0	0	0	0	0	0	0	0	0	0	0	0	0	0	0	0	0	0	0	0	0	0	0	0	0	0	0	0	0	0	0	0	0	0	0	0	0	0	0	0	0	0	0	0	0	0	0	0	0	0	0	0	0	0	0	0	0	0	0	0	0	0	0	0	0	0	0	0	0	0	0	0	0	0	0	0	0	0	0	0	0	0	0	0	0	0	0	0	0	0	0	0	0	0	0	0	0	0	0	0	0	0	0	0	0	0	0	0	0	0	0	0	0	0	0	0	0	0	0	0	0	0	0	0	0	0	0	0	0	0	0	0	0	0	0	0	0	0	0	0	0	0	0	0	0	0	0	0	0	0	0	0	0	0	0	0	0	0	0	0	0	0	0	0	0	0	0	0	0	0	0	0	0	0	0	0	0	0	0	0	0	0	0	0	0	0	0	0	0	0	0	0	0	0	0	0	0	0	0	0	0	1	0	0	0	0	0	0	0	0	0	0	0	0	0	0	0	0	0	0	0	0	0	0	0	0	0	0	0	0	0	0	0	0	0	0	0	0	0	0	0	0	0	0	0	0	0	0	0	0	0	0	0	0	0	0	0	0	0	0	0	0	0	0	0	0	0	0	0	0	0	0	0	0	0	0	0	0	0	0	0	0	0	0	0	0	0	0	0	0	0	0	0	0	0	0	0	0	0	0	0	0	0	0	0	0	1	0	0	0	0	0	0	0	0	0	0	0	1	0	0	0	0	0	0	0	0	0	0	0	0	0	0	0	0	0	0	0	0	0	0	0	1	0	0	0	0	0	0	0	0	0	0	1	0	0	0	0	0	0	0	0	0	0	0	0	0	1	0	0	0	0	0	1	0	0	0	0	0	0	0	0	0	0	0	0	0	0	1	0	0	0	0	0	0	0	0	0	0	0	0	0	0	0	0	0	0	0	0	0	0	0	0	0	0	0	0	0	0	0	0	0	0	0	0	0	0	0	0	0	0	0	0	0	0	0	0	0	0	0	0	0	0	0	0	0	0	0	0	0	0	0	0	0	0	0	0	0	0	0	0	0	0	0	0	0	0	0	0	0	0	0	0	0	0	0	0	0	0	0	0	0	0	0	0	0	0	0	0	0	0	0	0	0	0	0	0	0	0	0	0	0	0	0	0	0	0	0	0	0	0	0	0	0	0	0	0	0	0	0	0	0	0	0	0	0	0	0	0	0	0	0	0	0	0	0	0	0	0	0	0	0	0	0	0	0	0	0	0	0	0	0	0	0	0	0	0	0	0	0	0	0	0	0	0	0	0	0	0	0	0	0	0	0	0	0	0	0	0	0	0	0	0	0	0	0	0	0	0	0	0	0	0	0	0	0	0	0	0	0	0	0	0	0	0	0	0	0	0	0	0	0	0	0	0	0	0	0	0	0	0	0	0	0	0	0	0	0	0	0	0	0	0	0	0	0	0	0	0	0	0	0	0	0	0	0	0	0	0	0	0	0	0	0	0	0	0	0	0	0	0	0	0	0	0	0	0	0	0	0	0	0	0	0	0	0	0	0	0	0	0	0	0	0	0	0	0	0	0	0	0	0	0	0	0	0	0	0	0	0	0	0	0	0	0	0	0	0	0	0	0	0	0	0	0	0	0	0	0	0	0	0	0	1	0	0	0	0	0	0	0	0	0	0	0	0	0	0	0	0	0	0	0	0	0	0	0	0	0	0	0	0	0	0	0	0	0	0	0	0	0	0	0	0	0	0	0	0	0	0	0	1	0	0	0	0	0	0	0	0	0	0	0	0	0	0	0	0	0	0	0	0	0	0	0	0	0	0	0	0	0	0	0	0	0	0	0	0	0	0	0	0	0	0	0	0	0	0	0	0	0	0	0	0	0	0	0	0	0	0	0	0	0	0	0	0	0	0	0	0	0	0	1	0	0	0	0	0	0	0	0	0	0	0	0	0	0	0	0	0	0	0	0	0	0	0	0	0	0	0	0	0	0	0	0	0	0	0	0	0	0	0	0	0	0	0	0	0	0	0	0	0	0	0	0	0	0	0	0	0	0	0	0	0	0	0	0	0	0	0	0	0	0	0	0	0	0	0	0	0	0	0	0	0	0	0	0	0	0	0	0	0	0	0	0	0	0	0	0	0	0	0	0	0	0	0	0	0	0	0	0	0	0	0	0	0	0	0	0	0	0	0	0	0	0	0	0	0	0	0	0	0	0	0	0	0	0	0	0	0	0	0	0	0	0	0	0	0	0	0	0	0	0	0	0	0	0	0	0	0	0	0	0	0	0	0	0	0	0	0	0	0	0	0	0	0	0	0	0	0	0	0	0	0	0	0	0	0	0	0	0	0	0	0	0	0	0	0	0	0	0	0	0	0	0	0	0	0	0	0	0	0	0	0	0	0	0	0	0	0	0	0	1	1	0	0	0	0	0	0	0	0	0	0	0	0	0	0	0	0	0	0	0	0	0	0	0	0	0	0	0	0	0	0	0	0	0	0	0	0	0	0	0	1	0	0	0	0	0	0	0	0	0	0	0	0	0	0	0	0	0	0	0	0	0	0	0	0	0	0	0	0	0	0	1	0	0	0	0	0	0	0	0	0	0	0	0	0	0	0	0	0	0	0	0	0	2	0	0	0	0	0	0	0	1	0	0	0	0	0	0	0	0	0	1	0	0	0	0	0	0	0	0	0	0	0	0	0	0	0	0	0	0	0	0	0	0	0	0	0	0	0	0	0	0	0	0	0	0	0	0	0	0	0	0	0	0	0	0	0	0	0	0	0	0	0	0	0	0	0	0	0	0	0	0	0	0	0	0	0	0	0	0	0	0	0	0	0	0	0	0	0	0	0	1	1	2	0	0	0	0	0	0	0	0	0	0	0	0	0	0	0	0	0	0	0	0	0	0	0	0	1	0	0	1	0	1	0	0	0	0	0	0	0	0	0	0	0	0	0	0	0	0	0	0	0	0	0	0	0	0	0	0	0	0	0	0	0	0	0	0	0	0	0	0	0	0	0	0	0	0	0	0	0	0	0	0	0	0	0	0	0	0	0	0	0	0	0	0	0	0	0	0	0	0	0	0	0	0	0	0	0	0	0	0	0	0	0	0	0	0	0	0	0	0	0	0	0	0	0	0	0	0	0	0	0	0	0	0	0	0	0	0	0	0	0	0	0	0	0	0	0	0	0	0	0	0	0	0	0	0	0	0	0	0	0	0	0	0	0	0	1	0	0	0	0	0	0	0	0	0	0	0	0	0	0	0	0	0	0	0	0	0	0	0	0	0	0	0	0	0	0	0	0	0	0	0	0	0	0	0	1	0	0	0	0	0	0	0	0	0	0	0	0	0	0	0	0	0	0	0	0	0	0	0	0	0	0	0	0	0	0	0	0	0	0	0	0	0	0	0	0	0	0	0	0	0	0	0	0	0	0	0	0	0	0	0	0	0	0	0	0	0	0	0	0	0	0	0	0	0	0	0	0	0	0	0	0	0	0	0	0	0	0	0	0	0	0	0	0	0	0	0	0	0	0	0	0	0	0	0	0	0	0	0	0	0	0	0	0	0	0	0	0	0	0	0	0	0	0	0	0	0	0	0	0	0	0	0	0	0	0	0	0	0	0	0	0	0	0	0	0	0	0	0	0	0	0	0	0	0	0	0	0	0	0	0	0	0	0	0	0	0	0	0	0	0	0	0	0	0	0	0	0	0	0	0	0	0	0	0	0	0	0	0	0	0	0	0	0	0	0	0	0	0	0	0	0	0	0	0	0	0	0	0	0	0	0	0	0	0	0	0	0	0	0	0	0	0	0	0	0	0	0	0	0	0	0	0	0	0	0	0	0	0	0	0	0	0	0	0	0	0	0	0	0	0	0	0	0	0	0	0	0	0	0	0	0	0	0	0	0	0	0	0	0	0	0	0	0	0	0	0	0	0	0	0	0	0	0	0	0	0	0	0	0	0	0	0	0	0	0	0	0	0	0	0	0	0	0	0	0	0	0	0	0	0	0	0	0	0	0	0	0	0	0	0	0	0	0	0	0	0	0	0	0	0	0	0	0	0	0	0	0	0	0	0	0	0	0	0	0	0	0	0	0	0	0	0	0	0	0	0	0	0	0	0	0	0	0	0	0	0	0	0	0	0	0	0	0	0	0	0	0	0	0	0	0	0	0	0	0	0	0	0	0	0	0	0	0	0	0	0	0	0	0	0	0	0	0	0	0	0	0	0	0	0	0	0	0	0	0	0	0	0	0	0	0	0	0	0	0	0	0	0	0	0	0	0	0	0	0	0	0	0	0	0	0	0	0	0	0	0	0	0	0	0	0	0	0	0	0	0	0	0	0	0	0	0	0	0	0	0	0	0	0	0	0	0	0	0	0	0	0	0	0	0	0	0	0	0	0	0	0	0	0	0	0	0	0	0	0	0	0	0	0	0	0	0	0	0	0	0	0	0	0	0	0	0	0	0	0	0	0	0	0	0	0	0	0	0	0	0	0	0	0	0	0	0	0	0	0	0	0	0	0	0	0	0	0	0	0	0	0	0	0	0	0	0	0	0	0	0	0	0	0	0	0	0	0	0	0	0	0	0	0	0	0	0	0	0	0	0	0	0	0	0	0	0	0	0	0	0	0	0	0	0	0	0	0	0	0	0	0	0	0	0	0	0	0	0	0	0	0	0	0	0	0	0	0	0	0	0	0	0	0	0	0	0	0	0	0	0	0	0	0	0	0	0	0	0	0	0	0	0	0	0	0	0	0	0	0	0	0	0	0	0	0	0	0	0	0	0	0	0	0	0	0	0	0	0	0	0	0	0	0	0	0	0	0	0	0	0	0	0	0	0	0	0	0	0	0	0	0	0	0	0	0	0	0	0	0	0	0	0	0	0	0	0	0	0	0	0	0	0	0	0	0	0	0	0	0	0	0	0	0	0	0	0	0	0	0	0	0	0	0	0	0	0	0	0	0	0	0	0	0	0	0	0	0	0	0	0	0	0	0	0	0	0	0	0	0	0	0	0	0	0	0	0	0	0	0	0	0	0	0	0	0	0	0	0	0	0	0	0	0	0	0	0	0	0	0	0	0	0	0	0	0	0	0	0	0	0	0	0	0	0	0	0	0	0	0	0	0	0	0	0	0	0	0	0	0	0	0	0	0	0	0	0	0	0	0	0	0	0	0	0	0	0	0	0	0	0	0	0	0	0	0	0	0	0	0	0	0	0	0	0	0	0	0	0	0	0	0	0	0	0	0	0	0	0	0	0	0	0	0	0	0	0	0	0	0	0	0	0	0	0	0	0	0	0	0	0	0	0	0	0	0	0	0	0	0	0	0	0	0	0	0	0	0	0	0	0	0	0	0	0	0	0	0	0	0	0	0	0	0	0	0	0	0	0	0	0	0	0	0	0	0	0	0	0	0	0	0	0	0	0	0	0	0	0	0	0	0	0	0	0	0	0	0	0	0	0	0	0	0	0	0	0	0	0	0	0	0	0	0	0	0	0	0	0	0	0	0	0	0	0	0	0	0	0	0	0	0	0	0	0	0	0	0	0	0	0	0	0	0	0	0	0	0	0	0	0	0	0	0	0	0	0	0	0	0	0	0	0	0	0	0	0	0	0	0	0	0	0	0	0	0	0	0	0	0	0	0	0	0	0	0	0	0	0	0	0	0	0	0	0	0	0	0	0	0	0	0	0	0	0	0	0	0	0	0	0	0	0	0	0	0	0	0	0	0	0	0	0	0	0	0	0	0	0	0	0	0	0	0	0	0	0	0	0	0	0	0	0	0	0	0	0	0	0	0	0	0	0	0	0	0	0	0	0	0	0	0	0
F2R10	1379	1	1	1	1	1	2	1	1	0	1	1	1	1	1	1	0	1	2	1	1	1	1	0	1	1	0	1	1	0	0	1	1	1	0	0	0	0	0	1	1	1	1	1	0	0	1	1	1	1	2	1	0	2	0	1	1	1	1	3	1	1	1	0	1	0	1	1	1	1	0	1	0	0	0	1	0	0	1	0	0	1	2	0	0	0	2	1	2	1	1	1	1	0	0	1	0	1	0	0	1	0	0	0	0	1	0	1	0	1	0	2	0	1	0	0	3	1	1	1	1	1	0	0	1	1	0	1	1	1	2	1	2	1	0	3	1	2	0	0	2	0	0	0	1	0	1	0	1	1	1	1	1	1	1	1	1	1	0	1	0	0	0	0	0	1	1	1	2	1	1	1	0	0	1	1	1	1	1	1	3	0	0	0	0	1	1	1	0	0	3	1	2	1	4	1	1	3	1	1	1	1	1	0	0	1	4	0	0	2	1	1	0	1	1	0	0	0	0	0	1	5	0	1	1	1	1	1	1	1	0	0	0	0	4	0	1	0	1	1	0	0	1	1	1	0	0	0	1	1	0	1	2	0	0	0	1	1	0	2	1	0	0	0	0	1	1	1	1	1	1	1	1	1	1	1	2	0	1	0	0	1	1	0	2	0	0	1	0	1	2	0	2	0	2	0	1	1	1	0	1	2	0	0	1	1	1	1	0	0	0	1	1	1	1	0	1	1	0	0	0	1	1	0	0	1	1	1	1	1	1	0	2	1	1	0	0	1	1	1	0	0	0	1	1	0	1	1	1	1	1	1	0	1	3	0	2	0	1	2	0	1	1	0	0	1	0	1	0	0	1	1	0	2	1	1	0	0	1	1	0	1	1	0	0	0	2	0	0	1	0	1	0	2	1	1	4	1	0	1	1	1	1	1	1	1	1	0	1	5	0	0	0	0	0	0	0	2	1	1	2	1	8	0	1	0	1	1	1	1	0	0	1	1	0	1	1	0	0	1	1	1	1	2	0	1	1	1	1	1	0	1	0	2	1	1	0	0	1	0	0	1	1	1	1	1	1	1	0	1	0	0	1	0	1	1	1	1	0	0	0	1	1	1	1	1	1	0	2	0	0	2	0	1	1	1	1	1	1	0	2	0	1	1	0	1	1	1	1	0	4	0	0	0	1	2	1	1	0	1	0	1	0	1	1	0	0	1	0	1	0	1	1	1	2	0	1	1	1	1	0	0	1	0	0	1	1	1	1	1	1	1	1	1	0	1	1	1	0	2	0	2	1	1	0	0	0	1	0	3	0	0	0	0	4	0	1	1	7	0	2	1	1	0	0	0	1	1	0	2	1	1	1	1	0	1	0	0	1	1	1	0	1	0	1	1	1	0	1	1	1	1	1	0	1	0	3	0	1	1	0	0	2	1	0	0	0	0	0	0	1	3	0	1	1	1	0	1	1	0	1	3	0	0	1	0	0	2	1	1	1	0	0	0	0	1	0	0	1	0	0	0	1	1	0	0	0	0	1	0	1	0	1	0	2	0	1	0	1	0	0	0	0	0	3	1	1	1	1	0	0	1	0	0	1	1	2	1	1	0	0	0	1	1	0	1	3	1	0	0	6	0	2	1	1	2	0	1	2	1	1	1	1	0	0	0	0	1	0	0	1	1	1	1	0	0	3	1	0	1	1	1	0	1	1	1	1	0	1	2	0	1	1	0	1	1	0	1	1	2	1	1	1	0	0	0	1	1	1	1	0	0	0	1	1	1	0	1	0	1	1	0	1	1	1	1	0	1	0	1	0	0	1	0	1	1	1	1	0	1	0	1	0	1	0	0	5	3	0	1	1	0	0	0	2	2	1	0	0	1	1	0	1	0	0	0	1	1	1	0	1	1	1	0	0	1	0	1	1	2	0	2	0	0	0	0	2	1	1	0	1	0	1	1	1	0	0	1	1	1	1	2	0	0	1	1	1	0	2	1	0	0	1	0	1	1	0	2	1	1	1	1	0	0	0	1	0	0	1	1	2	1	1	0	1	5	0	1	0	0	1	1	1	0	1	0	1	0	1	0	0	1	1	0	1	0	1	0	1	1	0	2	0	0	1	1	1	1	0	1	1	1	1	0	1	0	1	1	1	0	0	1	1	1	0	1	1	1	0	1	2	1	1	2	1	1	1	1	0	0	1	1	0	0	1	1	1	3	0	0	1	0	1	1	2	1	1	1	0	0	1	1	0	1	1	0	0	1	1	1	0	1	1	1	1	2	1	0	0	0	1	1	1	1	1	1	1	1	0	0	0	1	6	1	1	1	0	1	0	1	1	0	1	2	1	1	0	0	1	0	0	0	0	2	0	1	0	1	1	1	1	1	1	0	1	0	0	1	0	0	1	0	1	0	1	1	1	0	1	0	1	1	0	0	0	0	0	1	1	1	0	0	0	0	1	0	2	0	2	0	0	1	1	2	1	0	1	1	1	1	2	1	1	2	1	0	0	1	1	0	1	0	1	1	1	1	1	1	0	1	1	1	1	0	4	1	1	1	0	2	0	0	1	0	1	1	1	1	2	0	1	1	0	1	0	0	2	0	1	0	0	1	1	1	0	0	1	1	1	0	0	0	1	0	2	1	1	2	0	0	0	1	0	0	0	1	0	1	1	4	0	0	1	1	1	1	1	1	1	1	1	1	1	0	1	0	1	0	0	0	1	1	1	0	0	1	0	2	0	1	7	1	1	2	1	1	0	1	1	1	0	1	0	0	1	1	1	1	0	3	0	1	0	1	0	3	1	1	1	1	1	1	1	1	1	1	1	6	1	0	1	0	1	0	1	1	0	1	1	1	1	1	5	1	1	1	1	1	0	1	1	1	0	0	1	0	1	1	0	1	1	2	0	1	1	3	1	0	0	0	1	1	0	0	1	0	1	1	3	1	0	1	0	0	1	1	5	1	0	2	0	1	1	0	0	0	1	1	1	1	0	1	0	0	1	0	0	0	0	1	1	0	1	0	1	1	0	2	1	0	1	1	1	1	1	1	1	1	1	1	0	1	1	1	0	1	0	3	1	2	1	1	1	2	0	0	0	1	1	2	0	1	1	2	1	1	1	1	2	1	0	0	1	1	1	0	0	1	1	0	1	2	1	1	1	1	1	1	1	1	0	0	0	1	1	1	1	0	1	0	1	1	0	0	1	1	1	2	1	0	1	1	0	0	1	1	0	1	1	1	0	1	1	0	1	1	1	0	1	1	1	1	1	1	1	1	1	1	1	1	1	1	1	0	0	1	2	1	1	1	0	1	1	0	1	0	1	1	1	0	0	1	0	0	1	1	1	1	0	1	1	1	1	0	0	0	0	0	0	1	1	2	1	1	0	1	0	1	1	1	1	1	0	0	1	0	1	1	0	1	1	0	1	1	0	0	3	0	1	1	0	1	2	1	1	0	1	0	1	0	1	0	0	0	2	2	1	1	1	1	0	2	0	1	0	1	0	0	1	1	2	0	0	1	2	1	0	0	0	0	1	1	0	0	1	1	1	0	3	1	1	1	0	1	4	1	1	1	0	1	0	0	0	1	3	1	0	1	1	1	1	1	0	1	1	1	1	0	1	1	0	1	1	0	0	0	1	2	1	1	1	1	1	1	0	1	1	1	1	0	0	0	1	1	0	0	0	0	1	0	0	1	0	0	1	1	0	1	1	1	1	0	1	0	2	1	2	0	0	1	1	1	1	1	1	1	1	1	0	1	1	1	1	3	1	1	0	0	0	1	1	1	0	1	1	0	1	2	0	1	0	1	0	1	1	1	1	2	1	1	1	0	1	1	0	1	1	0	0	2	0	1	2	4	1	0	1	0	0	1	1	0	0	1	1	1	1	2	0	1	3	1	1	1	1	1	1	0	0	1	0	0	0	1	1	1	1	0	0	1	1	1	0	1	0	0	1	1	1	0	0	1	1	1	1	1	2	1	1	1	0	1	0	0	1	1	0	2	4	1	1	1	0	0	0	1	1	1	2	0	1	1	1	1	0	1	0	0	0	0	2	0	1	0	0	0	1	0	1	1	0	1	0	0	1	0	1	1	1	1	1	1	1	1	1	1	1	1	0	1	1	0	0	1	1	1	1	0	1	1	2	1	1	1	1	1	1	1	1	1	0	0	1	1	1	0	1	0	1	1	1	0	0	1	1	0	0	1	1	0	0	0	0	1	0	1	0	0	1	1	1	1	1	1	1	0	1	1	0	1	5	0	1	0	0	1	1	0	1	1	0	1	0	0	0	1	0	1	1	1	1	1	0	1	1	1	1	1	0	0	0	1	0	0	0	0	0	1	0	1	1	1	1	1	0	0	2	1	1	0	0	1	1	1	0	0	1	0	0	1	0	1	1	3	1	1	1	1	0	1	0	0	0	0	0	1	1	0	0	1	1	0	1	0	0	1	0	1	1	0	0	1	1	1	1	0	1	1	1	0	1	1	0	0	0	1	1	0	1	2	1	1	0	1	0	1	0	1	1	1	1	1	1	0	0	1	0	2	0	1	0	1	1	1	1	0	1	1	0	0	0	1	0	1	1	1	0	0	0	0	0	1	1	1	1	0	0	1	1	1	1	1	1	0	1	2	1	1	1	1	0	0	1	0	1	1	1	1	0	1	1	0	0	1	1	1	1	0	1	1	0	1	1	0	1	1	1	0	1	2	1	0	0	1	1	1	1	1	2	0	0	0	1	0	0	0	0	0	0	2	1	2	1	1	1	0	0	1	0	1	0	0	1	1	1	1	0	1	0	0	2	1	1	1	0	0	2	1	0	1	0	1	1	0	1	1	1	2	1	0	0	0	0	1	0	0	0	0	0	0	0	0	0	0	0	0	0	0	0	1	0	0	0	0	0	0	0	1	0	0	1	0	0	1	0	0	0	0	0	1	0	0	0	1	0	1	1	1	1	1	0	0	0	0	0	0	0	0	1	1	0	0	0	1	0	0	0	0	0	1	1	1	0	1	1	0	0	0	0	0	1	1	0	0	0	0	0	0	1	0	0	0	0	0	0	0	0	0	0	0	0	0	0	1	0	0	0	0	0	0	1	0	0	0	0	0	0	0	0	0	0	1	1	0	0	4	0	0	0	1	0	1	0	0	0	0	0	0	0	0	7	0	0	2	1	0	0	1	0	0	0	0	0	0	0	0	0	1	1	0	0	0	1	0	1	0	0	0	0	0	0	1	1	0	1	2	1	0	0	0	0	0	0	0	2	0	0	0	0	0	0	7	0	0	0	0	0	0	0	0	1	0	0	0	0	0	0	1	0	0	1	0	1	0	0	0	0	0	0	0	0	0	1	0	1	0	0	0	0	0	0	0	0	0	0	0	0	0	0	0	0	1	0	0	1	1	0	0	0	0	0	1	1	3	0	1	0	0	0	0	0	0	0	1	1	0	0	0	0	0	0	0	0	0	0	0	0	0	0	0	0	0	0	0	0	0	2	0	0	0	0	0	0	0	1	0	0	0	0	1	0	0	0	0	0	1	0	0	0	0	1	0	1	1	0	0	0	0	0	0	0	0	1	0	0	0	0	0	0	1	0	1	0	1	0	0	0	0	0	0	0	0	0	2	0	0	0	0	0	0	0	0	1	0	0	0	0	1	0	0	0	1	0	0	0	0	0	0	0	1	3	0	0	1	0	0	0	0	0	0	0	0	0	0	0	0	0	0	0	0	0	0	0	1	0	1	0	1	0	0	1	0	0	1	0	0	0	0	1	0	0	0	0	1	1	0	0	0	1	1	0	0	0	0	0	2	0	0	0	0	1	1	0	0	0	0	0	0	1	0	0	0	0	0	0	0	0	1	2	0	0	1	0	0	0	1	0	0	0	0	0	0	0	0	3	0	0	0	0	1	0	0	0	2	0	0	1	0	0	0	0	0	1	1	0	1	0	0	0	0	0	1	0	0	1	1	0	0	0	0	0	0	0	1	2	0	0	1	0	0	0	0	0	0	0	0	0	0	0	0	1	0	0	0	0	2	0	0	0	0	0	0	0	0	0	0	0	0	0	0	0	1	0	1	0	1	0	0	0	0	0	0	0	0	0	0	1	0	0	0	1	3	0	0	0	1	0	0	1	0	0	1	0	0	1	1	4	0	1	0	0	1	0	0	5	1	0	0	0	0	0	1	1	0	0	1	0	0	0	0	0	0	0	0	1	0	0	1	0	0	1	0	0	0	0	0	0	0	1	0	1	2	1	0	0	0	0	0	0	0	0	0	0	0	0	1	2	0	1	0	1	1	0	1	0	0	0	0	2	1	0	1	1	1	1	0	0	0	0	0	0	1	0	0	0	1	1	0	0	0	0	1	1	0	0	0	0	1	0	0	1	1	0	1	0	1	0	0	1	0	0	0	1	0	1	0	0	0	1	1	0	1	1	1	0	3	0	0	0	0	0	1	0	0	0	0	2	0	1	0	0	3	0	1	1	0	0	0	0	0	1	0	0	0	0	0	1	0	0	0	0	0	0	0	1	1	0	1	1	4	0	1	1	1	2	0	0	0	0	0	0	0	0	0	0	0	0	0	0	4	0	0	0	0	0	0	0	0	0	0	0	0	0	0	0	0	0	0	0	0	0	0	0	0	0	0	0	0	0	0	0	0	0	0	0	0	0	0	0	0	0	0	0	0	1	0	0	1	0	0	0	0	0	0	0	0	0	0	0	0	0	0	0	0	0	0	0	0	0	0	0	0	0	0	0	0	0	0	0	0	0	0	0	1	0	0	0	0	0	0	0	0	0	0	0	0	0	0	2	0	0	0	0	0	0	0	0	0	0	0	0	0	0	0	0	0	0	0	0	1	0	0	0	0	0	0	0	1	0	0	0	1	0	0	0	0	0	0	0	0	0	1	0	0	0	0	0	0	0	0	0	0	0	0	0	0	1	0	0	0	0	0	0	0	0	0	0	0	0	0	0	0	0	0	0	0	0	1	0	0	0	0	0	0	0	1	0	0	0	0	0	0	2	0	0	0	0	0	0	0	0	0	0	0	0	0	0	0	0	0	0	0	0	0	0	0	0	0	0	0	0	0	0	0	0	1	0	0	0	1	0	0	0	0	0	0	0	0	0	0	0	0	0	0	0	0	0	0	0	0	0	0	0	0	0	0	0	0	1	1	0	0	0	0	0	0	0	0	0	0	0	0	0	0	0	0	0	0	0	0	0	0	0	0	0	0	0	0	0	0	0	0	0	0	0	0	0	0	0	0	0	0	0	0	0	0	0	0	0	0	3	3	0	0	0	0	1	0	0	0	0	0	0	0	0	0	0	0	0	0	0	0	0	0	0	0	0	0	0	0	0	0	0	0	0	0	0	1	0	0	0	0	0	0	0	0	1	0	0	0	0	0	0	0	0	0	0	0	0	0	0	0	0	0	0	0	0	0	0	0	0	0	0	0	0	0	0	0	0	0	0	0	0	0	0	0	0	0	0	0	0	0	0	0	0	0	0	0	0	0	0	0	0	0	0	0	1	1	0	0	0	0	0	0	0	0	3	0	0	0	0	0	0	0	0	0	0	0	0	1	0	0	0	3	0	0	0	0	0	0	0	0	0	0	0	0	0	0	0	0	1	0	0	0	0	0	0	0	0	0	0	0	0	0	0	0	0	0	0	0	0	0	0	0	0	0	0	0	0	0	0	0	0	0	0	1	0	0	0	0	0	0	0	0	0	0	0	0	0	0	1	0	0	0	0	0	0	0	0	0	0	0	0	0	0	0	0	0	0	0	0	0	0	0	0	0	0	0	0	0	1	0	0	0	3	0	0	0	0	0	0	0	0	0	0	0	0	1	0	0	0	0	0	0	0	1	0	0	0	0	1	1	0	1	0	0	0	0	2	1	0	0	1	0	0	0	0	0	1	0	0	1	0	0	0	0	0	0	0	0	0	0	0	0	0	0	0	0	0	0	0	3	0	1	0	0	0	1	1	0	0	0	0	0	0	0	0	0	0	0	0	0	0	0	1	0	0	0	0	0	0	0	0	0	0	0	0	0	0	0	0	3	0	0	1	1	0	0	0	0	0	0	0	0	0	0	0	0	0	0	0	0	0	0	0	0	0	0	0	0	0	0	0	0	0	0	0	0	1	0	0	0	0	0	0	1	0	1	0	0	0	0	0	0	0	0	0	0	0	0	0	0	0	2	0	0	0	0	0	0	0	0	0	1	0	0	0	0	0	0	0	0	0	1	0	0	0	0	0	0	0	0	0	0	0	1	0	3	0	0	0	0	0	0	0	0	0	0	1	0	0	1	0	0	0	0	0	0	0	0	0	0	0	0	0	1	0	0	0	0	0	0	0	2	0	0	2	3	0	0	0	0	0	0	0	0	1	0	0	0	0	0	0	0	0	0	0	0	0	0	3	0	0	0	0	0	0	0	0	0	1	0	0	0	0	0	0	0	0	0	1	0	0	0	0	0	0	0	2	0	0	0	0	0	0	0	0	0	0	0	0	0	0	0	0	0	0	0	0	0	0	0	0	2	0	0	0	1	1	0	0	0	0	0	0	0	1	0	0	0	0	0	0	0	0	0	0	1	1	0	2	0	0	0	1	0	1	2	0	0	1	0	0	0	0	0	0	0	0	1	0	0	0	0	0	0	0	0	0	0	0	0	0	0	0	0	0	0	0	0	0	0	0	0	0	1	0	0	1	0	0	0	0	0	0	0	0	0	0	0	0	0	0	0	0	0	0	0	0	0	0	0	0	0	0	0	0	0	0	0	0	0	0	0	1	0	0	0	0	1	0	1	0	0	0	0	0	0	1	0	0	0	0	0	0	0	0	0	0	0	0	0	0	0	0	0	0	0	0	0	0	0	0	0	1	0	0	0	0	0	0	1	0	0	0	0	0	0	1	0	1	0	1	0	0	0	0	1	0	0	0	0	0	1	1	0	0	1	1	0	0	0	1	0	0	1	0	0	3	0	0	0	0	1	1	0	0	1	0	1	0	0	0	1	0	1	0	2	0	0	0	0	2	1	0	0	0	0	0	0	0	0	0	0	0	0	0	0	2	0	0	0	2	0	0	0	1	0	0	2	1	0	0	0	1	0	2	0	0	0	0	0	2	0	0	0	2	0	0	1	0	0	0	0	0	0	0	0	0	1	0	0	0	0	1	0	0	1	0	0	0	1	1	0	0	0	2	1	0	0	1	0	0	0	0	0	0	0	0	0	0	0	0	1	0	0	1	0	1	0	0	0	0	0	0	0	1	0	0	1	0	0	2	0	0	0	0	0	0	0	0	0	0	1	0	1	0	0	0	1	0	0	0	0	0	0	0	0	0	0	0	0	0	0	0	0	0	0	0	0	0	0	0	0	0	1	0	0	0	0	0	0	0	0	0	0	0	1	1	0	1	0	1	1	0	0	0	0	0	0	1	0	1	1	0	0	0	1	1	0	0	1	1	0	0	0	0	0	0	1	0	0	0	0	0	0	0	1	0	1	0	0	1	0	0	0	3	1	1	0	0	0	0	1	0	0	0	0	0	0	1	0	0	0	0	1	0	0	0	0	0	1	0	0	0	0	1	0	0	0	1	0	0	0	0	0	0	1	0	0	0	0	0	0	0	1	1	0	0	0	0	0	0	0	1	0	0	0	0	0	0	0	0	1	0	0	0	0	0	0	0	0	0	0	0	0	1	1	0	0	0	0	0	0	0	0	0	0	0	0	1	0	0	0	0	0	0	0	0	0	0	0	0	0	0	1	1	0	0	0	0	0	0	0	0	0	0	0	0	0	0	1	1	0	0	0	0	0	0	0	0	0	0	0	0	0	0	0	0	0	0	0	0	0	0	0	0	0	0	0	0	0	0	0	0	0	0	0	0	0	0	0	0	0	0	0	0	0	0	0	0	0	0	0	0	0	0	0	0	0	0	1	1	0	0	0	0	0	0	0	0	0	0	0	0	0	0	0	0	1	0	0	0	0	0	0	0	2	0	0	0	0	0	0	0	0	0	0	0	0	0	0	0	0	0	1	0	0	0	0	0	0	0	0	1	0	1	1	1	0	0	0	0	0	0	0	0	0	0	0	0	0	0	0	0	0	0	0	0	1	0	0	0	1	0	2	1	0	1	0	1	0	0	0	0	0	1	0	0	0	1	0	0	0	0	0	1	0	0	0	0	0	0	0	0	0	5	0	0	0	1	0	0	0	0	0	0	0	0	1	0	0	1	0	1	0	0	0	0	0	0	1	0	0	1	0	0	0	0	0	0	0	0	0	0	0	0	0	0	0	0	0	0	0	0	0	0	0	0	0	0	0	0	0	0	0	0	0	0	0	0	0	0	0	0	0	0	0	0	0	0	0	0	0	0	0	0	0	0	0	0	0	0	0	0	0	0	1	0	0	0	0	0	0	0	0	0	0	0	0	0	0	0	0	0	0	0	0	0	0	0	1	0	0	0	0	0	0	0	0	0	0	0	0	0	0	0	0	0	0	0	0	0	0	0	0	0	0	0	0	0	0	0	0	0	0	0	0	0	0	0	0	0	0	0	0	0	0	0	0	0	0	0	0	0	0	0	0	0	0	0	0	0	0	0	0	0	0	0	0	0	0	0	0	0	0	0	0	0	0	0	0	0	0	0	0	0	0	0	0	0	0	0	0	0	0	0	0	0	0	0	0	0	0	0	0	0	0	0	0	0	0	0	0	0	1	0	0	0	0	0	0	0	0	0	0	0	0	0	0	0	0	0	1	0	0	1	0	0	0	0	0	0	1	0	0	0	0	0	0	0	1	0	0	1	0	1	0	0	0	0	0	0	0	0	0	0	0	0	0	0	0	0	0	0	0	0	2	0	0	0	0	0	0	0	0	0	0	0	0	1	0	0	0	0	0	0	0	0	0	0	0	0	0	0	0	0	0	0	0	1	0	0	0	0	0	0	0	1	0	0	0	1	0	0	0	0	0	0	0	0	0	0	0	0	0	0	1	0	0	0	0	0	0	0	0	0	0	0	0	0	0	0	0	0	0	0	0	0	0	0	0	0	0	0	0	0	0	0	0	0	0	0	0	0	0	0	0	0	0	0	0	0	0	0	0	0	0	0	0	0	0	0	0	1	0	0	0	0	0	0	0	0	0	0	0	0	0	0	0	0	0	0	0	0	0	0	0	0	0	0	0	0	0	0	0	0	0	0	0	0	0	0	0	0	0	0	0	0	0	0	0	0	0	0	0	0	0	0	0	0	0	0	0	0	0	0	0	0	0	0	0	0	0	0	0	0	0	0	0	0	0	0	0	0	0	0	0	0	0	0	0	0	0	0	0	0	1	0	0	0	0	0	0	0	0	0	0	0	0	0	0	0	0	0	0	0	0	0	0	0	0	0	0	0	0	0	0	0	0	0	0	0	0	0	0	0	0	0	0	0	0	0	0	0	0	0	0	0	0	0	0	0	0	0	0	0	0	0	0	0	0	0	0	0	0	0	0	0	0	0	0	0	0	0	0	0	0	0	0	0	0	0	0	0	0	0	0	0	0	0	0	0	1	0	0	0	0	0	0	0	0	0	0	0	0	0	0	0	0	0	0	0	0	0	0	0	0	0	0	0	0	0	0	0	0	0	0	0	0	0	0	0	0	0	0	0	0	0	0	0	0	0	0	0	0	0	0	0	0	0	0	0	1	0	0	0	0	0	0	0	0	0	0	0	0	0	1	0	0	0	0	0	0	0	0	0	0	0	0	0	0	0	0	0	0	0	0	0	0	0	0	0	0	0	0	0	0	0	0	0	0	0	0	0	0	0	0	0	0	0	0	0	0	0	0	0	0	0	0	0	1	0	0	0	0	0	0	0	1	0	0	0	0	0	0	0	0	0	0	0	0	0	0	0	0	0	0	0	0	0	0	0	0	0	0	0	0	0	0	0	0	0	0	0	0	0	0	0	0	0	0	0	0	0	0	0	0	0	0	0	0	0	0	0	0	0	0	0	0	0	0	0	0	0	0	0	0	0	0	0	0	0	0	0	0	0	0	0	0	0	0	0	0	0	0	0	0	0	0	0	0	0	0	0	0	0	0	0	0	0	0	0	0	0	0	0	0	0	0	0	0	0	0	0	0	0	0	0	0	0	0	1	0	0	0	0	0	0	0	0	0	0	0	0	0	0	0	0	0	0	0	0	0	0	0	0	0	0	0	0	0	0	0	0	0	0	0	0	0	0	0	0	0	0	0	0	0	0	0	0	0	0	0	0	0	0	0	0	0	0	0	0	0	0	0	0	0	0	0	0	0	0	0	0	0	0	0	0	0	0	0	0	0	0	0	0	0	0	0	0	0	0	0	0	0	0	0	0	0	0	0	0	0	0	0	0	0	0	0	0	0	0	0	0	0	0	0	0	0	0	0	0	0	0	0	0	0	0	0	0	0	0	0	0	0	0	0	0	0	0	0	0	0	0	0	0	0	0	0	0	0	0	0	0	0	0	0	0	0	0	0	0	0	0	0	0	0	0	0	0	0	0	0	0	0	0	0	0	0	0	0	0	0	0	0	0	0	0	0	0	0	1	1	1	0	0	0	0	0	0	0	0	0	0	0	0	0	0	0	0	0	0	0	0	0	0	0	0	0	0	0	0	0	0	0	0	0	0	0	0	0	0	0	0	0	0	0	0	0	0	0	0	0	0	0	0	0	0	0	0	0	0	0	0	0	0	0	0	0	0	0	0	0	0	0	0	0	0	0	0	0	0	0	0	0	0	0	0	0	0	0	0	0	0	0	0	0	0	0	0	0	0	0	0	0	0	0	0	0	0	0	0	0	0	0	0	0	0	0	0	0	0	0	0	0	0	0	0	0	0	0	0	0	0	0	0	0	0	0	0	0	0	0	0	0	0	0	0	0	0	0	0	0	0	0	0	1	0	0	0	0	0	0	0	0	0	0	0	0	0	0	0	0	0	0	0	0	0	0	0	0	0	0	0	0	0	0	0	0	1	0	0	0	0	0	0	0	0	0	0	0	0	0	0	0	0	0	0	0	0	0	0	0	0	0	0
F2R13	1632	0	1	0	2	1	1	1	0	1	1	1	1	1	0	1	0	1	4	1	0	1	1	0	1	1	0	1	1	1	0	3	1	1	1	0	1	0	0	4	0	0	0	0	1	0	1	0	1	0	0	0	1	1	0	0	0	0	0	2	1	2	1	0	1	1	0	0	2	1	0	1	0	0	1	0	0	1	0	0	0	1	4	3	0	0	2	1	0	2	1	2	1	0	0	0	4	1	0	0	1	0	1	0	0	0	0	1	0	1	0	1	2	1	0	0	5	1	0	2	1	2	1	0	1	1	0	2	1	1	1	0	1	1	0	3	1	0	1	1	1	0	0	0	2	3	1	0	1	1	1	1	0	0	1	1	0	1	0	1	0	1	1	0	0	2	1	0	3	0	1	1	0	1	2	1	7	1	1	0	1	0	0	0	0	1	1	1	0	0	1	1	0	1	2	1	1	1	1	1	1	0	1	0	1	1	3	1	0	0	1	1	1	1	2	0	0	0	0	0	2	3	0	1	4	1	0	0	2	0	1	0	0	2	0	2	1	0	1	0	1	0	0	1	1	0	2	0	1	0	0	1	0	0	1	0	1	1	1	1	1	0	0	0	0	1	2	1	0	0	0	0	1	1	0	2	0	0	0	0	0	0	1	0	1	0	0	1	0	1	2	1	1	0	1	0	1	0	1	0	0	1	0	2	1	0	0	1	0	0	0	1	1	0	1	0	0	0	0	0	0	2	0	1	0	0	1	1	0	1	1	0	2	1	1	0	0	0	1	1	0	0	0	1	1	0	1	1	1	1	0	1	0	0	1	0	0	0	1	0	0	1	1	1	0	0	1	0	0	0	1	1	3	2	3	1	1	1	1	0	0	1	0	0	0	0	3	0	0	1	0	0	0	1	0	0	6	1	0	2	0	1	1	1	1	1	1	2	0	2	0	0	0	0	0	0	0	1	3	0	1	1	8	0	0	0	1	1	1	1	0	0	1	1	0	1	0	0	0	1	1	1	0	2	0	0	0	1	0	1	0	1	0	1	0	1	0	1	1	2	1	1	1	1	1	1	0	3	1	1	0	0	1	3	1	1	1	1	1	1	1	1	2	1	2	0	2	0	1	1	0	1	0	1	1	1	1	1	0	0	3	2	1	0	5	0	0	0	1	0	2	5	0	0	1	0	1	0	1	1	0	1	0	2	1	0	0	1	0	2	0	1	2	1	0	0	1	1	1	1	0	0	1	0	0	1	2	5	1	1	1	2	1	0	1	0	1	1	0	1	0	1	1	1	0	4	0	0	1	1	1	0	1	0	5	0	1	1	5	0	0	1	0	0	0	1	4	0	2	1	1	0	0	0	0	1	0	0	0	1	1	0	0	1	1	1	1	1	1	1	0	2	1	0	1	0	4	0	1	0	0	0	2	0	0	0	0	0	0	1	1	6	0	0	1	0	0	0	2	0	1	4	0	0	0	0	0	0	0	2	1	0	1	0	1	0	0	0	0	1	8	0	1	0	0	0	1	0	1	0	1	0	0	0	1	0	1	1	1	1	0	2	2	0	5	0	0	1	6	0	0	1	0	0	0	0	2	3	1	0	0	0	1	1	0	1	0	1	1	0	4	0	4	0	1	3	0	0	2	1	0	0	0	2	0	0	0	1	0	0	0	1	1	0	1	1	1	6	0	1	1	1	0	1	1	1	1	0	0	2	0	0	0	0	1	0	0	1	0	4	1	1	1	0	1	0	1	1	1	1	0	0	0	1	0	0	0	1	0	0	0	0	1	1	1	1	1	1	0	1	0	0	1	1	1	0	0	1	1	1	0	1	0	0	0	0	3	5	0	1	1	1	0	1	2	2	0	0	0	1	1	0	2	0	1	1	0	3	0	0	1	0	0	0	0	0	0	1	1	1	0	2	1	1	0	1	1	0	1	0	0	0	0	1	1	1	0	1	0	1	1	2	0	1	1	1	1	1	2	0	0	0	0	0	0	0	1	0	1	1	1	2	0	1	0	1	0	0	0	0	0	0	1	1	1	2	0	1	0	1	2	0	1	0	1	0	1	0	1	0	0	1	1	0	1	0	1	0	1	0	0	0	1	0	1	1	1	1	0	0	1	0	1	0	0	1	2	1	1	0	0	1	0	0	0	1	1	1	1	0	1	1	0	1	1	1	1	0	0	0	1	1	0	0	1	1	1	3	0	0	3	0	0	0	1	0	1	2	0	0	1	1	0	1	0	0	0	6	4	1	0	1	1	1	1	2	0	0	0	0	0	1	1	1	1	1	1	1	0	0	0	1	1	1	0	2	1	1	0	1	0	0	1	4	1	1	2	0	0	1	0	0	0	1	3	1	0	1	0	2	1	0	1	1	1	0	0	1	1	0	1	0	2	1	1	2	1	1	1	0	0	1	2	0	2	1	0	1	0	2	0	0	0	0	1	0	0	0	0	0	0	0	1	1	1	0	1	0	0	1	1	2	1	11	1	0	0	0	0	0	0	1	0	3	1	0	0	1	0	1	1	0	0	0	3	1	1	1	1	0	0	0	1	0	1	0	3	0	1	1	0	0	0	0	0	0	2	1	1	0	0	1	1	1	1	1	1	1	1	0	1	0	0	0	2	1	1	3	0	0	0	3	1	0	0	1	0	0	1	2	0	0	0	1	1	1	0	0	1	1	0	1	1	0	0	0	0	0	0	0	1	0	3	0	0	1	1	2	0	0	2	0	1	1	0	1	0	1	0	0	0	1	0	1	1	0	1	1	0	1	0	0	0	1	0	1	2	0	0	0	1	1	0	1	1	0	1	5	0	0	2	0	1	1	1	2	0	0	1	0	1	1	2	1	1	1	0	0	1	1	1	0	0	0	1	0	0	1	0	1	0	0	0	0	1	2	1	0	2	0	1	1	0	0	2	0	1	1	3	0	2	1	0	0	1	0	5	1	0	1	0	1	0	1	0	1	1	3	1	3	0	1	1	0	1	0	0	0	1	0	0	0	0	0	1	0	0	1	1	0	0	1	1	0	0	0	0	1	1	1	1	1	1	0	0	1	0	1	2	1	1	0	0	2	0	0	0	0	2	0	0	1	0	1	0	1	1	1	1	1	0	1	1	1	1	0	0	1	1	0	0	1	1	1	2	1	1	1	0	0	0	0	0	0	1	0	0	0	2	0	1	1	0	0	1	0	0	1	1	0	1	1	0	0	1	1	0	1	0	1	0	1	2	0	0	1	1	0	0	1	1	0	0	0	1	1	1	0	2	1	1	1	2	0	0	1	1	1	1	1	1	1	0	0	1	0	0	1	0	0	0	1	1	1	1	0	1	2	0	0	1	1	0	0	0	0	0	0	0	0	2	1	0	1	0	0	1	0	1	1	0	1	0	0	1	0	1	0	2	1	1	1	0	1	0	0	2	1	3	1	0	1	1	2	1	0	0	1	1	0	0	0	0	1	1	2	0	1	0	0	0	0	0	0	0	1	1	1	1	1	1	0	1	1	1	2	0	0	0	1	1	1	0	1	0	2	0	0	4	1	0	1	0	0	1	0	2	1	0	0	1	0	0	1	1	1	1	0	1	1	0	2	0	1	1	1	1	0	1	1	0	1	1	0	0	0	0	0	1	1	1	1	0	2	0	1	1	0	1	0	0	0	1	2	0	1	0	0	1	1	0	0	0	0	0	1	0	2	0	1	0	0	0	0	1	1	2	0	0	1	1	1	1	1	1	2	1	1	0	0	1	0	0	2	2	1	0	0	0	1	0	0	1	1	1	0	0	1	0	0	0	0	0	1	1	1	1	4	1	1	1	1	1	0	0	1	1	1	0	5	0	0	0	3	0	0	0	1	0	1	1	0	0	1	1	1	1	0	0	0	0	1	0	1	1	1	1	3	0	1	0	0	0	1	1	1	4	0	0	1	1	0	1	0	0	0	0	0	0	0	0	1	1	0	1	1	1	1	1	0	1	1	0	0	0	0	0	0	1	1	1	0	0	1	0	0	1	1	1	0	1	2	0	1	0	1	0	0	0	0	1	0	1	0	1	0	1	0	1	1	0	1	0	0	1	0	1	0	1	0	1	1	1	1	1	2	0	0	0	2	1	0	0	0	0	1	0	0	2	0	4	1	1	0	0	1	1	1	0	1	0	0	0	1	1	0	1	0	1	2	1	1	0	1	1	0	0	1	1	0	0	0	0	1	1	1	0	0	1	0	0	1	1	1	1	0	1	1	0	1	1	0	0	0	0	0	0	1	1	1	0	1	0	0	0	0	0	0	0	0	1	1	0	1	0	0	1	1	0	1	0	1	0	0	0	0	0	0	1	1	0	1	1	1	0	0	0	3	2	0	0	1	1	1	0	1	2	0	1	1	0	0	0	2	1	1	0	2	0	1	0	0	0	0	0	1	0	0	0	2	2	0	0	0	0	1	0	0	2	0	1	2	1	1	0	0	2	2	2	0	1	1	0	0	0	0	1	0	1	5	1	1	0	0	0	1	1	0	1	0	1	0	0	0	0	1	0	2	1	1	0	1	1	1	0	0	0	0	1	0	0	2	0	0	0	1	2	0	0	0	0	0	1	1	0	0	0	1	0	1	0	0	0	0	1	2	1	1	1	1	1	0	1	1	0	0	1	2	1	2	1	1	0	1	0	1	1	0	1	1	0	1	2	0	1	1	1	1	1	1	1	1	0	1	1	1	0	0	1	0	0	1	1	0	0	0	0	1	1	1	1	0	1	2	1	0	0	1	0	0	0	0	1	0	1	0	1	1	1	0	2	0	0	0	0	0	1	1	1	0	0	1	1	0	0	0	0	5	1	0	0	0	0	1	0	0	0	0	0	0	0	0	0	3	0	0	0	0	1	1	1	2	0	1	0	0	1	1	0	0	0	1	0	3	0	1	0	0	0	0	0	1	0	0	0	0	2	0	1	1	0	1	0	0	0	0	0	0	1	1	0	0	0	1	0	1	0	0	0	0	0	1	0	0	7	0	0	1	2	1	0	1	0	0	1	0	0	1	2	0	1	0	1	0	0	0	1	2	0	0	0	0	0	2	0	1	0	1	0	1	1	0	0	0	0	0	0	0	0	1	1	1	1	0	0	7	1	0	1	2	0	1	0	0	1	0	0	0	0	0	1	0	0	2	0	1	0	3	0	1	0	0	0	0	1	0	0	0	2	0	0	0	0	0	1	0	0	0	1	1	0	1	2	0	1	0	0	1	1	0	0	0	0	0	0	1	0	2	1	1	0	1	0	0	0	2	0	0	0	0	2	0	0	0	0	0	0	1	0	0	0	0	1	0	0	0	0	0	1	0	1	0	1	0	0	0	0	2	0	0	0	0	0	0	0	1	1	0	0	0	0	0	0	0	0	0	0	1	0	0	0	1	1	2	1	0	1	0	0	1	0	0	1	0	0	1	0	1	0	0	0	0	0	0	0	0	0	0	3	0	3	0	0	0	0	0	3	0	0	0	0	1	1	0	0	0	0	1	0	0	0	1	1	0	0	1	0	0	0	0	1	1	0	1	0	0	0	0	1	0	0	1	2	1	0	0	0	0	0	0	0	1	1	0	1	0	0	0	0	1	1	1	0	2	0	0	0	0	0	0	0	0	1	0	0	0	0	1	0	0	1	0	0	0	0	1	1	0	1	1	3	0	1	0	1	0	0	0	1	0	0	0	1	0	0	1	0	0	1	1	0	0	1	0	0	0	6	1	1	0	0	2	0	0	0	0	0	2	0	0	0	1	1	0	0	0	0	1	0	0	1	1	0	0	0	1	0	0	0	0	0	1	0	1	0	0	1	0	1	0	1	0	0	0	0	0	1	0	0	0	0	2	0	1	0	1	0	0	0	0	0	0	1	1	2	1	0	0	1	0	1	0	0	1	1	0	1	2	0	0	0	1	1	0	0	1	1	0	1	0	0	1	1	0	1	1	0	0	0	0	0	0	1	3	1	0	0	0	0	0	0	0	0	0	0	0	0	0	1	0	0	0	0	1	1	0	0	0	0	1	0	0	0	0	1	0	0	1	0	0	0	1	0	1	1	0	1	0	0	0	0	0	0	0	0	1	0	0	0	0	1	0	1	0	0	0	0	0	0	0	0	0	0	0	1	0	1	1	1	0	0	1	0	2	10	0	0	0	0	0	0	1	0	0	0	1	0	0	1	0	0	0	0	0	1	0	1	1	1	0	0	0	0	0	0	0	0	0	1	0	0	0	0	0	1	0	0	0	0	0	0	0	0	0	0	0	1	0	1	0	0	1	1	1	0	0	1	0	0	3	0	0	0	1	0	0	0	0	0	1	0	0	0	0	1	1	0	1	0	0	0	2	0	0	0	0	1	1	1	0	0	0	0	1	1	0	0	0	0	0	0	0	0	0	1	0	0	0	0	0	0	0	0	0	0	1	1	0	0	2	0	1	0	0	1	1	0	0	0	0	1	1	0	0	0	0	0	1	0	0	0	0	1	0	0	2	0	0	1	0	0	0	0	7	0	1	0	0	2	1	0	1	1	0	1	0	0	0	0	0	0	0	0	0	0	0	0	0	0	3	0	0	0	0	0	0	0	0	0	0	0	0	0	0	0	0	0	0	0	0	0	0	0	0	0	0	0	0	0	0	0	0	0	0	0	0	0	0	0	0	0	0	0	0	0	0	3	0	0	0	0	0	0	0	0	1	0	0	0	0	0	0	1	0	0	0	1	0	0	0	0	0	0	0	0	0	0	0	0	0	0	0	1	0	0	0	0	0	0	0	0	0	0	1	0	0	0	0	7	0	0	0	0	0	0	0	0	0	0	0	0	0	1	0	0	0	1	0	0	2	0	0	0	0	0	0	0	1	0	0	0	0	0	0	0	0	0	0	0	0	0	1	0	0	0	0	0	0	0	0	0	0	0	0	0	0	0	0	0	0	0	0	0	0	0	0	0	0	0	0	0	0	1	0	0	0	0	0	0	1	0	0	0	0	0	0	0	0	2	0	0	0	3	0	2	0	0	0	0	0	0	0	0	0	0	0	0	0	0	0	0	0	0	0	0	0	0	0	0	0	0	0	0	0	0	1	0	1	0	0	0	0	0	0	0	0	0	0	0	1	0	0	0	0	0	0	0	0	0	0	0	0	0	0	0	0	0	0	0	3	0	1	0	0	0	0	0	0	0	0	0	0	0	0	2	0	0	0	0	0	0	0	0	0	0	0	0	0	0	0	0	0	0	0	0	0	0	0	0	0	1	0	0	0	1	0	0	0	0	0	2	7	0	0	0	0	0	0	0	0	0	0	0	0	0	0	0	0	0	0	0	0	2	0	0	1	0	0	0	0	0	0	0	0	0	0	0	0	2	0	0	0	0	0	0	0	0	0	0	0	0	1	0	0	0	0	0	0	0	0	0	0	0	0	0	0	0	0	1	0	0	0	0	0	0	0	0	0	0	0	0	0	0	0	0	0	0	0	0	0	0	0	0	0	0	0	0	0	0	0	0	0	0	1	0	0	0	0	1	0	0	0	0	0	0	0	8	0	0	0	0	0	0	0	0	0	0	0	0	2	0	0	0	8	0	0	0	0	0	1	0	0	0	0	0	0	0	0	0	1	0	0	0	0	0	0	0	0	0	0	0	0	0	0	0	0	0	0	0	0	0	0	0	0	0	0	0	0	0	0	0	0	0	0	0	1	0	0	0	0	0	0	0	0	0	0	0	1	0	0	0	0	0	0	0	0	0	0	0	0	0	0	0	0	0	0	0	0	0	0	0	0	0	0	0	0	0	0	0	0	1	0	0	0	7	0	0	1	0	0	0	0	0	0	0	0	0	0	0	0	0	0	0	0	0	0	1	0	0	0	0	0	0	1	0	0	0	0	0	0	0	0	0	0	0	0	0	0	0	0	1	0	0	0	1	0	1	0	0	0	0	0	0	0	0	1	0	0	1	1	1	3	0	0	0	0	0	0	1	0	1	0	0	0	0	0	0	0	0	0	0	0	0	0	0	0	0	0	0	0	0	0	1	0	0	0	0	0	1	0	1	6	0	0	0	1	0	1	0	0	1	0	0	0	0	0	0	0	0	2	0	0	0	0	0	0	0	0	0	0	2	0	0	0	0	0	0	0	0	0	0	0	0	0	1	0	0	2	1	1	0	1	0	0	0	1	0	1	0	0	1	0	1	3	0	0	1	0	1	1	0	0	0	8	1	0	0	1	1	0	0	1	0	1	0	1	2	1	1	1	1	0	1	0	2	0	0	1	0	1	0	0	0	0	0	1	1	0	2	1	1	3	1	1	0	1	0	1	0	0	0	0	0	0	0	1	0	1	0	0	1	1	1	3	2	0	1	1	0	1	1	0	1	1	0	0	1	0	1	3	1	1	1	1	0	0	1	0	1	1	0	1	0	0	1	0	1	0	2	0	1	0	1	1	0	0	0	0	1	2	0	0	1	0	0	0	0	0	0	1	0	0	1	0	0	1	0	1	1	0	1	0	1	0	1	0	1	1	0	0	0	1	1	1	1	1	0	0	1	0	0	0	0	0	0	1	1	1	0	1	0	0	1	0	1	0	1	1	1	0	3	1	0	0	1	1	1	4	1	0	0	0	0	1	0	1	0	0	0	1	0	0	0	1	1	1	0	0	2	2	1	1	1	0	0	0	0	0	1	0	1	1	1	0	0	0	0	1	0	0	1	0	1	1	1	0	0	0	2	1	1	0	0	0	1	0	0	1	1	0	0	0	0	1	0	1	0	0	0	0	0	3	0	1	1	0	0	1	0	1	0	0	1	0	0	1	0	0	1	1	0	1	0	0	0	0	1	1	2	0	0	0	0	1	1	0	1	0	1	0	1	0	0	0	0	1	0	0	0	0	1	0	0	0	1	0	0	0	0	0	1	0	1	0	0	1	0	1	0	0	0	0	0	2	0	0	0	1	0	1	0	0	1	1	1	1	1	0	1	7	1	0	1	1	2	1	0	2	1	1	0	0	0	1	0	1	1	1	1	0	1	0	1	1	1	0	0	0	0	1	0	0	0	0	1	0	0	0	1	1	0	0	1	1	0	1	1	0	0	0	0	0	1	0	1	1	1	0	0	0	0	0	1	0	0	0	1	1	1	0	0	0	0	1	1	0	0	0	1	1	0	0	1	0	0	0	1	1	1	0	0	1	1	0	0	1	1	1	0	0	1	1	0	0	0	0	0	0	0	0	0	0	0	0	0	0	0	0	0	0	0	0	0	0	0	0	0	0	0	0	0	0	0	0	0	0	0	0	0	0	0	0	0	0	0	0	0	0	0	0	0	0	0	0	0	0	0	0	0	0	0	1	0	0	0	0	0	0	0	0	0	0	0	0	0	0	0	0	0	0	0	0	1	0	0	0	0	0	0	0	0	0	0	0	1	0	0	0	0	1	0	0	0	0	0	0	0	0	0	1	0	0	0	0	0	1	0	0	0	0	0	0	0	0	0	0	0	0	0	0	1	0	0	0	0	0	0	0	0	1	2	1	0	0	0	1	0	0	0	0	0	0	0	1	0	0	0	0	0	0	0	0	0	0	0	0	0	0	0	0	0	0	0	0	0	0	0	0	0	0	0	0	0	0	0	0	0	0	0	0	0	0	0	0	0	0	0	0	0	0	1	0	0	0	0	0	0	0	0	0	0	0	0	1	0	0	0	0	0	0	0	0	0	1	0	0	0	0	0	0	0	0	0	2	0	0	1	2	0	0	0	1	0	0	0	1	0	0	0	1	1	1	0	0	1	0	2	0	0	0	0	0	0	0	1	0	0	0	0	0	0	0	0	0	0	0	0	0	0	0	0	0	0	0	0	0	0	0	0	0	0	0	0	0	0	0	0	0	0	0	0	0	0	0	0	0	0	0	0	0	0	1	0	0	0	0	0	0	0	0	0	0	0	0	0	0	0	0	0	0	0	0	0	0	0	0	0	0	0	0	0	0	0	0	0	0	0	0	0	0	0	0	0	0	0	0	0	0	0	0	0	0	0	0	0	0	0	0	0	0	0	0	0	0	0	0	0	0	0	0	0	0	0	0	0	0	0	0	0	0	0	0	0	0	0	0	0	0	0	0	0	0	0	0	0	0	0	0	0	0	0	0	0	0	0	0	0	0	0	0	0	0	0	1	0	0	0	0	0	0	0	0	0	0	0	0	0	0	0	0	0	0	0	0	0	0	0	0	0	0	0	0	0	0	0	0	0	0	0	0	0	0	0	0	0	0	0	0	0	1	0	0	0	0	0	0	0	0	0	0	0	0	0	0	0	0	0	0	0	0	0	0	0	0	0	0	0	0	0	2	1	1	1	1	0	1	1	1	1	1	1	1	1	1	1	1	0	0	0	0	0	0	0	0	0	0	0	0	0	0	0	0	0	0	0	0	0	0	0	0	0	0	0	0	0	0	0	0	0	0	0	0	0	0	0	0	0	0	0	0	0	0	0	0	0	0	0	0	0	0	0	0	0	0	0	0	0	0	0	0	0	1	0	0	0	0	0	0	0	0	0	0	0	0	0	0	0	0	0	0	0	0	0	0	0	0	0	0	0	0	0	0	0	0	0	0	0	0	0	0	0	0	0	0	0	0	0	0	0	0	0	0	0	0	0	0	0	0	0	0	0	0	0	0	0	0	0	0	0	0	0	0	0	0	0	0	0	0	0	0	0	0	0	0	0	0	0	0	0	0	0	0	0	0	0	0	0	0	0	0	0	0	0	0	0	0	0	0	0	0	0	0	0	0	0	0	0	0	0	0	0	0	0	0	0	0	0	0	0	0	0	0	0	0	0	0	0	0	0	0	0	0	0	0	0	0	0	0	0	0	0	0	0	0	0	0	0	0	0	0	0	0	0	0	0	0	0	0	0	0	0	0	0	0	0	0	0	0	0	0	0	0	0	0	0	0	0	0	0	0	0	0	0	0	0	0	0	0	0	0	0	0	0	0	0	0	0	0	0	0	0	0	0	0	0	0	0	0	0	0	0	0	0	0	0	0	0	0	0	0	0	0	0	0	0	0	0	0	0	0	0	0	0	0	0	0	0	0	0	0	0	0	0	0	0	0	0	0	0	0	0	0	0	0	0	0	0	0	0	0	0	0	0	0	0	0	0	0	0	0	0	0	0	0	0	0	0	0	0	0	0	0	0	0	0	0	0	0	0	0	0	0	0	0	0	0	0	0	0	0	0	0	0	0	0	0	0	0	0	0	0	0	0	0	0	0	0	0	0	0	0	0	0	0	0	0	0	0	0	0	0	0	0	0	0	0	0	0	0	0	0	0	0	0	0	0	0	0	0	0	0	0	0	0	0	0	0	0	0	0	0	0	0	0	0	0	0	0	0	0	0	0	0	0	0	0	0	0	0	0	0	0	0	0	0	0	0	0	0	0	0	0	0	0	0	0	0	0	0	0	0	0	0	0	0	0	0	0	0	0	0	0	0	0	0	0	0	0	0	0	0	0	0	0	0	0	0	0	0	0	0	0	0	0	0	0	0	0	0	0	0	0	0	0	0	0	0	0	0	0	0	0	0	0	0	0	0	0	0	0	0	0	0	0	0	0	0	0	0	0	0	0	0	0	0	0	0	0	0	0	0	0	0	0	0	0	0	0	0	0	0	0	0	0	0	0	0	0	0	0	0	0	0	0	0	0	0	0	0	0	0	0	0	0	0	0	0	0	0	0	0	0	0	0	0	0	0	0	0	0	0	0	0	0	0	0	0	0	0	0	0	0	0	0	0	0	0	0	0	0	0	0	0	0	0	0	0	0	0	0	0	0	0	0	0	0	0	0	0	0	0	0	0	0	0	0	0	0	0	0	0	0	0	0	0	0	0	0	0	0	0	0	0	0	0	0	0	0	0	0	0	0	0	0	0	0	0	0	0	0	0	0	0	0	0	0	0	0	0	0	0	0	0	0	0	0	0	0	0	0	0	0	0	0	0	0	0	0	0	0	0	0	0	0	0	0	0	0	0	0	0	0	0	0	0	0	0	0	0	0	0	0	0	0	0	0	0	0	0	0	0	0	0	0	0	0	0	0	0	0	0	0	0	0	0	0	0	0	0	0	0	0	0	0	0	0	0	0	0	0	0	0	0	0	0	0	0	0	0	0	0	0	0	0	0	0	0	0	0	0	0	0	0	0	0	0	0	0	0	0	0	0	0	0	0	0	0	0	0	0	0	0	0	0	0	0	0	0	0	0	0	0	0	0	0	0	0	0	0	0	0	0	0	0	0	0	0	0	0	0	0	0	0	0	0	0	0	0	0	0	0	0	0	0	0	0	0	0	0	0	0	0	0	0	0	0	0	0	0	0	0	0	0	0	0	0	0	0	0	0	0	0	0	0	0	0	0	0	0	0	0	0	0	0	0	0	0	0	0	0	0	0	0	0	0	0	0	0	0	0	0	0	0	0	0	0	0	0	0	0	0	0	0	0	0	0	0	0	0	0	0	0	0	0	0	0	0	0	0	0	0	0	0	0	0	0	0	0	0	0	0	0	0	0	0	0	0	0	0	0	0	0	0	0	0	0	0	0	0	0	0	0	0	0	0	0	0	0	0	0	0	0	0	0	0	0	0	0	0	0	0	0	1	0	0	0	0	0	0	0	0	0	0	0	0	0	0	0	0	0	0	0	0	0	0	0	0	0	0	0	0	0	0	0	0	0	0	0	0	0	0	0	0	0	0	0	0	0	0	0	0	0	0	0	0	0	0	0	0	0	0	0	0	0	0	0	0	0	0	0	0	0	0	0	0	0	0	0	0	0	0	0	0	0	0	0	0	0	0	0	0	0	0	0	0	0	0	0	0	0	0	0	0	0	0	0	0	0	0	0	0	0	0	0	0	0	0	0	0	0	0	0	0	0	0	0	0	0	0	0	0	0	0	0	0	0	0	0	0	0	0	0	0	0	0	0	0	0	0	0	0	0	0	0	0	0	0	0	0	0	0	0	0	0	0	0	0	0	0	0	0	0	0	0	0	0	0	0	0	0	0	0	0	0	0	0	0
F2R14	1340	1	1	0	1	1	1	1	0	1	1	1	1	1	0	1	0	1	2	0	0	1	1	0	1	2	7	1	1	0	0	3	1	1	1	0	1	0	2	3	0	0	0	0	1	0	1	0	1	0	0	0	1	1	0	0	0	0	0	1	1	1	0	0	1	0	0	0	2	1	0	1	0	0	4	1	0	1	0	0	0	1	2	8	0	0	0	1	0	3	1	2	1	0	0	0	8	1	0	1	1	0	1	0	0	0	0	1	0	0	0	2	0	1	0	0	6	2	0	1	1	2	0	0	1	1	0	1	1	1	1	0	2	1	6	5	0	0	1	1	0	0	0	1	2	4	1	0	1	1	1	1	0	1	1	1	0	1	0	1	0	1	0	0	0	3	1	0	12	0	1	1	0	1	5	1	6	1	1	0	0	0	0	0	0	1	1	1	0	0	2	2	0	1	2	0	1	1	0	0	1	0	1	0	1	1	4	0	0	0	1	1	1	1	1	0	0	0	0	0	0	5	0	0	1	1	0	0	1	1	1	0	0	2	3	0	1	0	0	1	1	0	0	1	1	0	1	0	1	0	0	1	0	0	1	0	0	1	1	2	1	0	0	0	0	5	2	3	0	0	0	0	1	1	0	3	0	0	0	0	0	0	1	0	0	0	0	1	0	2	2	0	0	0	0	0	1	0	1	0	0	1	0	1	1	0	0	1	0	0	0	1	1	0	1	0	0	1	0	0	0	1	0	2	0	0	0	2	0	0	1	0	2	1	1	0	0	0	1	1	0	0	0	1	1	0	1	1	1	1	0	2	0	0	1	0	0	0	1	0	0	1	2	0	0	0	1	0	0	0	1	1	9	1	2	1	0	1	1	0	1	1	0	0	0	0	2	0	0	1	0	0	0	1	0	0	4	1	0	3	0	1	1	1	1	1	1	2	1	2	0	0	0	0	0	0	0	1	2	0	1	1	3	0	0	0	1	1	2	1	0	0	1	1	0	1	0	0	0	1	1	1	0	2	0	0	1	1	0	1	0	1	0	1	0	1	0	1	1	1	1	1	1	1	1	1	0	0	1	1	0	0	1	2	1	1	1	1	2	1	0	1	1	1	2	0	2	0	1	5	0	1	0	1	1	0	1	1	0	0	2	2	0	0	1	0	0	0	1	1	2	5	0	0	1	1	1	0	1	1	0	1	0	2	0	0	0	1	0	15	0	5	1	1	0	0	1	1	0	1	0	0	0	0	0	1	2	3	1	1	1	2	1	0	1	0	1	1	0	1	0	1	1	1	0	3	0	0	1	1	1	0	0	0	3	1	2	1	6	0	0	1	0	0	0	1	4	1	2	0	1	1	0	0	0	1	0	0	1	1	1	0	0	2	1	1	1	3	1	1	0	2	1	0	1	0	3	0	1	0	0	0	2	1	0	0	0	0	1	1	1	2	0	0	1	0	0	0	1	0	1	3	0	1	0	0	0	0	0	2	1	0	0	0	1	0	0	0	0	6	0	0	1	0	0	0	1	0	1	0	2	0	0	0	1	0	1	2	1	0	0	0	0	0	5	0	0	2	5	0	0	1	0	0	0	0	2	0	1	0	0	1	0	1	0	3	1	1	1	0	3	0	2	0	1	2	0	0	1	1	0	0	0	1	0	0	0	2	0	0	0	0	1	1	1	0	3	6	0	0	1	1	0	1	3	1	1	0	0	2	0	0	0	0	1	0	0	1	0	3	1	0	1	0	0	1	1	2	1	1	0	0	0	1	0	0	0	1	0	0	0	0	1	1	1	1	1	1	0	1	0	0	1	1	1	0	0	1	0	1	0	1	0	0	0	0	2	3	0	1	1	0	0	0	2	2	0	0	0	1	1	0	2	0	1	2	1	5	0	0	1	0	0	0	0	0	0	1	1	1	0	0	0	1	0	2	1	0	1	0	0	1	0	1	1	1	0	1	0	3	1	4	0	1	2	1	1	0	1	0	0	0	0	0	0	0	1	0	1	1	1	2	0	0	0	1	0	0	2	0	0	0	1	0	1	2	0	1	0	3	4	0	1	0	1	0	1	1	1	0	0	0	1	0	1	0	1	0	1	0	0	0	1	0	1	1	1	0	0	0	1	0	1	0	0	1	3	1	1	0	1	1	0	2	0	1	1	1	1	0	1	1	0	1	0	1	2	0	0	0	1	1	0	0	1	1	1	2	0	0	3	0	1	0	1	0	1	2	0	0	1	1	0	1	1	0	0	5	1	1	0	1	1	1	1	1	0	0	0	1	0	1	1	1	1	1	1	1	0	0	0	1	7	1	0	1	0	1	1	1	0	0	1	3	0	1	1	0	0	1	1	0	0	1	0	1	0	2	0	1	1	0	1	0	0	0	0	1	2	0	1	0	1	0	1	1	1	1	1	0	0	1	3	1	1	0	0	1	0	2	0	2	0	0	1	0	0	1	2	0	0	0	1	1	1	1	1	0	0	1	1	2	1	6	1	0	1	0	0	0	0	0	0	1	1	0	0	1	0	1	1	0	0	0	2	1	1	1	1	0	0	1	0	0	1	0	4	0	1	1	0	0	0	0	0	0	1	1	0	0	0	1	1	1	0	1	1	1	1	1	1	0	0	0	0	1	1	1	2	0	0	2	4	0	0	1	0	0	1	2	0	0	0	2	1	1	0	0	1	0	0	1	1	0	1	0	0	0	0	0	1	0	3	2	0	1	1	2	0	0	2	0	1	1	0	1	0	1	0	0	0	1	0	1	1	0	1	1	0	1	0	0	0	1	0	0	2	0	0	0	1	1	0	1	1	0	1	3	0	0	1	0	1	1	0	2	0	0	1	0	1	1	0	1	1	1	0	1	1	1	1	0	2	0	1	0	0	1	0	1	1	0	0	0	0	1	1	0	1	0	1	1	0	0	1	0	1	1	3	1	0	1	1	0	1	0	3	1	0	1	0	0	0	1	0	1	1	2	1	1	0	2	0	0	1	0	2	1	1	0	0	0	0	0	1	0	0	1	1	0	0	1	2	0	0	0	0	0	1	1	1	1	1	0	0	1	0	1	2	1	1	0	0	2	0	0	0	0	1	0	0	1	0	1	0	1	1	1	1	1	0	1	1	1	1	0	0	1	1	0	0	1	0	1	2	1	2	1	0	0	0	0	0	0	1	0	1	0	2	0	0	1	0	0	1	0	0	3	1	0	0	1	0	0	1	2	1	1	0	1	0	1	2	0	0	1	1	0	1	1	0	0	0	1	0	1	1	0	2	1	1	1	2	0	1	1	1	0	0	1	1	0	0	0	1	0	1	1	0	1	0	1	1	1	1	0	1	2	0	0	1	1	0	0	0	0	2	0	1	0	2	1	0	1	0	0	1	0	1	0	0	1	0	0	1	0	1	0	2	1	1	0	0	1	0	0	3	1	1	0	0	1	0	1	1	0	0	1	1	0	0	1	0	0	1	1	0	2	0	0	0	1	0	0	0	1	2	0	2	1	1	0	1	2	1	1	0	0	0	1	1	1	0	1	0	1	1	0	0	1	0	1	0	0	1	0	0	1	0	0	1	0	0	1	1	1	0	0	1	1	0	1	0	1	1	1	1	0	1	1	1	1	1	0	0	0	0	1	1	1	1	2	0	1	0	0	1	1	1	0	0	0	2	2	0	1	0	0	1	1	0	0	0	0	0	1	0	1	0	2	0	0	0	1	0	1	2	0	0	1	1	1	1	1	1	1	1	1	0	1	1	0	0	2	2	1	0	0	6	1	0	0	1	1	1	0	0	1	0	0	0	0	0	0	1	0	0	7	0	0	1	1	1	0	0	1	1	1	0	4	1	1	1	1	0	0	0	0	0	1	1	0	0	1	1	1	1	0	0	0	0	1	0	1	0	1	1	1	0	1	0	0	0	1	2	1	5	0	0	0	1	0	1	0	0	0	0	0	0	0	0	1	0	0	1	1	1	1	1	0	0	1	0	0	0	0	0	0	0	1	1	0	0	1	1	0	0	1	1	0	1	5	0	1	0	1	0	0	0	0	2	0	1	0	1	0	1	0	0	1	0	1	0	0	2	0	1	0	1	0	1	1	0	1	1	2	0	0	0	2	0	0	0	0	0	1	0	0	1	0	3	1	2	0	0	1	1	1	1	1	0	0	0	1	1	0	1	0	1	2	1	1	0	1	1	0	0	1	1	0	0	0	0	1	0	1	0	0	2	0	0	1	1	1	1	0	2	0	0	1	0	0	0	0	0	0	1	1	0	1	1	2	0	0	0	0	0	0	0	0	1	1	0	1	0	0	1	1	0	0	0	1	0	0	1	0	0	0	1	1	0	1	1	1	1	0	0	2	0	0	0	1	1	1	0	1	1	0	0	1	0	0	1	2	1	1	0	1	0	1	1	0	0	0	0	1	0	0	0	2	1	0	0	0	0	1	0	0	2	0	1	2	1	1	0	0	1	2	2	0	1	1	0	0	0	0	1	0	1	6	1	1	0	0	1	1	1	0	1	0	1	0	0	0	0	1	1	1	0	1	1	1	1	1	0	0	0	0	0	0	0	2	0	0	0	1	0	0	0	0	0	0	1	0	0	0	0	1	0	1	0	0	1	0	1	2	1	0	1	2	0	0	1	1	0	0	1	2	1	2	1	1	0	1	0	1	0	0	1	1	0	1	1	0	1	1	1	1	1	1	1	1	0	1	0	1	0	0	1	0	0	1	1	1	0	0	0	0	1	1	1	1	1	1	1	0	0	1	1	0	0	0	1	1	1	0	0	1	1	0	2	0	0	0	0	0	1	1	1	0	0	2	3	0	0	0	0	2	1	0	0	0	0	1	0	0	0	0	0	0	0	0	0	3	0	0	0	3	1	1	2	0	0	1	0	0	1	0	0	0	0	1	0	1	0	1	0	0	0	1	0	1	0	0	0	0	1	0	1	1	0	1	0	0	0	0	0	0	1	0	0	0	0	1	0	1	0	0	0	0	0	1	0	0	0	0	2	0	0	1	0	1	0	0	0	0	2	0	2	0	1	0	1	0	0	0	1	2	0	1	0	0	0	2	0	1	0	1	0	2	1	0	0	0	0	0	0	0	0	1	1	1	1	0	0	5	0	0	1	0	0	1	0	0	0	0	0	0	0	0	2	0	0	4	0	1	0	1	0	1	0	0	0	0	1	0	0	0	1	0	1	0	0	0	0	0	0	0	0	0	0	0	1	0	0	1	0	1	0	0	0	0	0	0	1	1	0	1	0	1	0	2	0	0	0	0	0	0	0	0	0	0	0	1	0	0	1	1	0	0	0	0	1	0	0	0	0	0	0	0	1	0	1	1	0	1	0	1	0	0	1	0	0	0	0	0	1	0	0	0	0	0	0	0	0	0	1	1	0	0	0	0	1	2	1	1	0	0	0	0	0	0	1	0	0	1	0	1	0	0	0	0	0	0	0	1	0	0	2	0	2	0	0	0	0	0	6	0	0	0	1	1	1	1	0	0	0	2	0	0	0	1	1	0	0	1	0	0	0	0	2	0	0	1	0	0	1	0	1	0	0	1	2	0	0	0	0	0	0	0	0	1	2	0	1	0	0	0	0	1	1	1	0	4	0	1	0	0	0	0	0	0	0	0	0	0	0	1	0	0	0	0	0	0	0	1	1	0	1	1	5	0	0	0	1	0	0	0	1	0	0	0	1	0	0	1	2	0	1	1	0	0	0	0	0	0	3	0	1	3	0	1	0	0	0	0	0	2	0	0	0	0	1	0	0	0	0	0	0	0	1	1	0	0	0	1	0	0	0	0	0	1	0	1	0	0	0	0	1	0	0	0	0	1	1	0	2	0	2	0	0	3	0	1	0	1	0	0	0	0	0	0	1	1	2	1	0	0	0	0	1	0	0	0	1	0	1	1	0	0	0	1	1	0	0	1	1	0	1	0	0	1	0	0	1	0	0	0	0	0	0	0	1	0	1	0	0	0	0	0	0	0	0	0	0	0	0	0	0	0	1	0	0	0	0	0	0	0	0	0	0	0	0	0	0	0	0	2	0	0	1	0	0	0	0	0	1	0	0	0	0	0	0	1	0	0	0	1	0	0	1	0	1	0	0	0	0	0	0	0	0	0	1	0	1	0	0	0	1	0	0	0	0	0	4	0	0	0	0	0	0	1	1	1	0	0	0	0	1	0	0	0	0	0	1	0	1	1	0	0	0	0	0	0	0	0	0	0	1	0	0	0	1	0	1	0	0	0	0	0	0	0	0	0	0	0	1	0	1	0	0	1	2	1	0	1	0	0	0	2	0	0	0	1	1	0	0	0	0	0	0	0	0	0	1	1	0	0	0	0	0	1	0	0	0	0	2	0	1	0	0	0	0	0	1	0	0	0	0	0	0	0	0	0	1	0	0	0	0	0	0	0	0	0	0	2	1	0	1	0	0	1	0	0	1	1	1	0	0	0	0	2	0	0	0	0	0	0	0	0	0	1	1	0	0	2	0	0	1	0	0	0	0	1	0	1	0	1	1	1	0	1	1	0	0	0	0	0	0	0	0	0	0	0	0	0	0	0	0	1	0	0	0	0	0	0	0	0	0	0	0	0	0	0	0	0	0	0	0	0	0	0	0	0	0	0	0	0	0	1	0	0	0	0	0	0	0	0	0	0	0	0	0	0	0	0	0	0	0	0	0	0	0	0	0	2	0	0	0	0	0	0	0	0	0	0	1	0	0	1	0	0	0	0	0	0	0	0	0	0	0	0	1	0	0	0	0	0	0	0	0	0	0	0	0	0	0	0	10	0	0	0	0	0	0	0	0	0	0	0	0	0	1	0	0	0	2	0	0	0	0	0	0	0	0	0	0	1	0	0	0	0	0	0	0	0	0	0	0	0	0	0	0	0	0	0	0	0	0	0	0	0	0	0	0	0	0	0	0	0	0	0	0	0	0	0	0	0	0	0	0	0	1	0	0	0	0	0	0	1	0	0	0	0	0	0	0	0	2	0	0	0	0	0	1	0	0	0	0	0	0	0	0	0	0	0	0	0	0	0	0	0	0	0	0	2	1	0	0	0	0	0	0	0	0	1	0	1	0	0	0	0	0	0	0	1	0	0	0	0	0	0	0	0	0	0	0	0	1	1	0	0	0	0	0	0	0	0	0	5	0	1	0	0	0	0	0	0	0	0	0	0	0	0	0	0	0	0	0	0	0	0	0	0	0	0	0	0	0	0	0	0	0	0	0	0	0	0	0	0	1	0	0	0	0	0	0	0	0	0	1	5	0	0	0	0	0	0	0	0	0	0	0	0	0	0	0	0	0	1	0	0	0	0	0	0	0	0	0	0	0	0	0	0	0	0	0	0	1	0	0	0	0	0	0	0	0	0	0	0	1	0	0	0	0	0	0	0	0	0	0	0	0	0	0	0	0	0	1	0	1	0	1	0	0	0	0	0	0	0	0	0	0	0	0	0	0	0	0	0	0	0	0	0	0	0	0	0	0	0	0	0	0	1	0	0	0	0	1	0	0	0	0	0	0	0	6	0	0	0	0	0	0	0	0	0	0	0	0	3	0	0	0	6	0	0	0	0	0	0	0	0	0	0	0	0	0	0	0	1	0	0	0	0	0	0	0	0	0	0	0	0	0	0	0	0	0	1	0	0	0	0	0	0	0	0	0	0	0	0	0	0	0	0	0	1	0	0	0	0	0	0	0	0	0	0	0	1	0	0	0	0	0	0	0	0	0	0	0	0	0	0	0	0	0	0	0	0	0	0	0	0	0	0	0	0	0	0	1	0	2	0	0	0	4	0	0	0	0	0	0	0	0	0	0	0	0	0	0	0	0	0	0	0	0	0	0	0	0	0	0	0	0	1	0	0	0	0	0	0	1	0	0	0	0	0	0	0	0	0	0	0	0	1	2	0	1	0	0	0	1	0	0	0	0	0	0	0	1	0	1	1	0	0	0	0	0	0	0	0	1	0	1	0	0	0	0	0	0	0	0	0	0	0	0	0	0	0	0	0	0	0	0	0	0	0	0	0	1	0	0	0	0	0	0	1	0	1	0	0	0	0	0	0	1	0	0	0	0	2	0	0	0	0	0	0	0	0	0	0	0	0	0	0	0	0	0	0	0	0	0	0	0	0	0	0	0	1	1	0	0	1	0	0	0	0	0	0	0	0	1	0	1	0	1	0	1	0	1	1	1	0	0	2	0	0	0	0	0	1	0	0	1	0	0	1	0	1	1	1	1	0	1	0	2	0	0	2	0	1	0	0	0	0	0	1	1	0	0	1	1	2	1	1	1	1	1	1	0	0	0	0	0	0	0	0	0	1	1	0	1	0	1	0	2	0	1	0	0	1	1	0	1	1	0	0	1	1	1	2	1	2	1	1	1	1	1	1	1	1	1	1	0	1	1	1	1	0	1	0	1	1	1	1	0	1	1	1	1	1	0	0	1	0	0	0	1	0	0	1	1	0	1	1	0	1	0	0	0	0	1	1	1	1	0	0	1	0	1	0	1	1	1	1	1	1	1	0	0	0	0	0	0	0	0	1	1	1	0	1	0	0	2	0	1	0	1	1	0	0	0	1	0	1	1	1	0	2	1	0	0	0	0	0	0	2	2	1	2	1	0	1	1	1	1	2	1	0	2	3	2	2	1	1	1	1	1	0	1	0	1	1	2	1	1	0	0	1	1	1	2	1	1	1	1	0	0	1	2	1	2	2	1	0	1	4	1	1	1	0	1	0	1	1	1	1	1	1	1	2	1	2	1	1	1	0	1	1	2	1	1	1	2	1	0	1	0	1	1	1	1	1	1	1	1	1	1	1	1	2	1	0	1	1	1	0	1	1	1	1	1	1	2	1	0	1	1	1	0	0	1	0	1	2	0	1	0	0	0	0	0	0	0	0	0	0	0	0	0	0	0	0	0	0	0	0	0	0	0	0	0	0	0	0	0	0	0	0	0	0	0	0	0	0	0	0	0	0	0	0	0	0	0	0	0	0	0	0	0	0	0	0	0	0	0	0	0	0	0	0	0	0	0	0	1	0	0	0	0	1	0	0	0	0	0	0	0	0	0	0	0	0	1	0	0	0	0	0	0	0	0	0	0	0	0	0	0	0	0	0	0	0	0	0	0	0	0	0	0	0	1	0	0	0	0	0	0	0	0	0	0	0	0	0	0	0	0	0	0	0	0	0	0	0	0	0	0	0	0	0	0	0	0	0	0	0	0	0	0	0	0	0	0	0	0	0	0	0	0	0	0	0	0	0	0	0	0	0	0	0	0	0	0	0	0	0	0	0	0	0	0	0	0	0	0	0	0	0	0	0	0	0	1	1	0	0	0	0	0	0	0	0	0	0	0	0	0	0	0	1	0	0	0	0	0	0	0	0	0	0	0	0	0	0	0	0	0	0	0	0	0	0	0	0	0	0	0	0	0	0	0	0	0	0	0	0	0	0	0	0	0	0	0	0	0	0	0	0	0	0	0	0	0	0	0	0	0	0	0	0	0	0	0	0	0	0	0	0	0	0	0	0	0	0	0	0	1	0	0	0	0	0	0	0	1	0	0	0	0	0	0	0	0	0	0	0	0	0	0	0	0	0	0	0	0	0	0	0	0	0	0	0	0	0	0	0	0	0	0	0	0	0	0	0	0	0	0	0	0	0	1	0	0	0	0	0	0	1	0	0	0	0	0	0	0	0	0	0	0	0	0	0	0	0	0	0	0	0	0	0	0	0	0	0	0	0	0	0	0	0	0	0	0	0	0	0	0	0	0	0	0	0	0	0	0	0	0	0	0	0	0	0	0	0	0	0	0	0	0	0	0	0	0	0	0	0	0	0	0	0	0	0	0	0	0	0	0	0	0	0	0	0	0	0	0	0	0	0	0	0	0	0	0	0	0	0	0	0	0	0	0	0	0	0	0	0	0	0	0	0	0	0	0	0	0	0	0	0	0	0	1	0	0	0	0	0	0	0	0	0	0	0	0	0	0	0	0	0	0	0	0	0	0	0	0	0	1	0	0	0	0	0	0	0	0	0	0	0	0	0	0	0	0	0	0	0	0	0	0	0	0	0	0	0	0	0	0	0	0	0	0	0	0	0	0	0	0	0	0	0	0	0	0	0	0	0	0	0	0	0	0	0	0	0	0	0	0	0	0	0	0	0	0	0	0	0	1	0	0	0	0	0	0	0	0	0	0	0	0	0	0	0	0	0	0	0	0	0	0	0	0	0	0	0	0	0	0	0	0	0	0	0	0	0	0	0	0	0	0	0	0	0	0	0	0	0	0	0	0	0	0	0	0	0	0	0	0	0	0	0	0	0	0	0	0	0	0	0	0	0	0	0	0	0	0	0	0	0	0	0	0	0	0	0	0	0	0	0	0	0	0	0	0	0	0	0	0	0	0	0	0	0	0	0	0	0	0	0	0	0	0	0	0	0	0	0	0	0	0	0	0	0	0	0	0	0	0	0	0	0	0	0	0	0	0	0	0	0	0	0	0	0	0	0	0	0	0	0	0	0	0	0	0	0	0	0	0	0	0	0	0	0	0	0	0	0	0	0	0	0	0	0	0	0	0	0	0	0	0	0	0	0	0	0	0	0	0	0	0	0	0	0	0	0	0	0	0	0	0	0	0	0	0	0	0	0	0	0	0	0	0	0	0	0	0	0	0	0	0	1	0	0	0	0	0	0	0	0	0	0	0	0	1	0	0	0	0	0	0	0	0	0	0	0	0	0	0	0	0	0	0	0	0	0	0	0	0	0	0	0	0	0	0	0	0	0	0	0	0	0	0	0	0	0	0	0	0	0	0	0	0	0	0	0	0	0	0	0	0	0	0	0	0	0	0	0	0	0	0	0	0	0	0	0	0	0	0	0	0	0	0	0	0	0	0	0	0	0	0	0	0	0	0	0	1	0	0	0	0	0	0	0	0	0	0	0	0	0	0	0	0	0	0	0	0	0	0	0	0	0	0	0	0	0	0	0	0	0	0	0	0	0	0	0	0	0	0	0	0	0	0	0	0	0	0	0	0	0	0	0	0	0	0	0	0	0	0	0	0	0	0	0	0	0	0	0	0	0	0	0	0	0	0	0	0	0	0	0	0	0	0	0	0	0	0	0	0	0	0	0	0	0	0	0	0	0	0	0	0	0	0	0	0	0	0	0	0	0	0	0	0	0	0	0	0	0	0	0	0	0	0	0	0	0	0	0	0	0	0	0	0	0	0	0	0	0	0	0	0	0	0	0	0	0	0	0	1	0	0	0	0	0	0	0	0	0	0	0	0	0	0	0	0	0	0	0	0	0	0	0	0	0	0	0	0	0	0	0	0	0	0	0	0	0	0	0	0	0	0	0	0	0	0	0	0	0	0	0	0	0	0	0	0	0	0	0	0	0	0	0	0	0	0	0	0	0	0	0	0	0	0	0	0	0	0	0	0	0	0	0	0	0	0	0	0	0	0	0	0	0	0	0	0	0	0	0	0	0	0	0	0	0	0	0	0	0	0	0	0	0	0	0	0	0	0	0	0	0	0	0	0	0	0	0	0	0	0	0	0	0	0	0	0	0	0	0	0	0	0	0	0	0	0	0	0	0	0	0	0	0	0	0	0	0	0	0	0	0	0	0	0	0	0	0	0	0	0	0	0	0	0	0	0	0	0	0	0	0	0	0	0	0	0	0	0	0	0	0	0	0	0	0	0	0	0	0	0	0	0	0	0	0	0	0	0	0	0	0	0	0	0	0	0	0	0	0	0	0	0	0	0	0	0	0	0	0	0	0	0	0	0	0	0	0	0	0	0	0	0	0	0	0	0	0	0	0	0	0	0	0	0	0	0	0	0	0	0	0	0	0	0	0	0	0	0	0	0	0	0	0	0	0	0	0	0	0	0	0	0	0	0	0	0	0	0	0	0	0	0	0	0	0	0	0	0	0	0	0	0	0	0	0	0	0	0	0	0	0	0	0	0	0	0	0	0	0	0	0	0	0	0	0	0	0	0	0	0	0	0	0	0	0	0	0	0	0	0	0	0	0	0	0	0	0	0	0	0	0	0	0	0	0	0	0	0	0	0	0	0	0	0	0	0	0	0	0	0	0	0	0	0	0	0	0	0	0	0	0	0	0	0	0	0	0	0	0	0	0	0	0	0	0	0	0	0	0	0	0	0	0	0	0	0	0	0	0	0	0	0	0	0	0	0	0	0	0	0	0	0	0	0	0	0	0	0	0	0	0	0	0	0	0	0	0	0	0	0	0	0	0	0	0	0	0	0	0	0	0	0	0	0	0	0	0	0	0	0	0	0	0	0	0	0	0	0	0	0	0	0	0	0	1	1	1	1	1	1	0	0	0	0	0	0	0	0	0	0	0	0	0	0	0	0	0	0	0	0	0	0	0	0	0	0	0	0	0	0	0	0	0	0	0	0	0	0	0	0	0	0	0	0	0	0	0	0	0	0	0	0	0	0	0	0	0	0	0	0	0	0	0	0	0	0	0	0	0	0	0	0	0	0	0	0	0	0	0	0	0	0	0	0	0	0	0	0	0	0	0	0	0	0	0	0	0	0	0	0	0	0	0	0	0	0	0	0	0	0	0	0	0	0	0	0	0	0	0	0	0	0	0	0	0	0	0	0	0	0	0	0	0	0	0	0	0	0	0	0	0	0	0	0	0	0	0	0	0	0	0	0	0	0	0	0	0	0	0	0	0	0	0	0	0	0	0	0	0	0	0	0	0	0	0	0	0	0	0	0	0	0	0	0	0	0	0	0	0	0	0	0	0	0	0	0	0	0	0	0	0	0	0	0	0	0	0	0	0	0	0	0	0	0	0	0	0	0	0	0	0	0	0	0	0	0	0	0	0	0	0	0	0	0	0	0	0	0	0	0	0	0	0	0	0	0	0	0	0	0	0	0	0	0	0	0	0	0	0	0	0	0	0	0	0	0	0	0	0	0	0	0	0	0	0	0	0	0	0	0	0	0	0	0	0	0	0	0	0	0	0	0	0	0	0	0	0	0	0	0
F2R15	1125	1	1	1	1	1	1	1	1	0	1	1	1	1	1	1	0	1	0	1	1	1	1	0	1	1	0	1	1	0	1	1	1	1	0	0	0	0	0	0	1	1	1	1	0	0	1	1	1	1	1	1	0	2	0	1	1	1	1	1	1	1	0	0	1	0	1	1	1	1	0	1	0	0	1	1	0	0	1	0	0	1	2	0	0	1	4	1	4	2	1	1	1	0	0	0	0	1	0	0	1	1	0	0	0	1	0	1	0	1	0	1	0	1	0	0	3	0	1	1	1	1	0	0	1	1	0	0	1	1	2	1	2	1	0	3	2	2	0	1	3	0	0	0	1	1	1	0	0	1	1	1	1	1	1	1	1	1	0	1	1	0	0	0	0	1	1	1	0	1	1	1	0	0	0	0	0	1	1	1	2	0	0	0	0	1	1	1	0	0	1	1	1	1	3	1	1	2	1	0	1	1	1	0	1	0	5	0	0	0	1	1	0	1	1	0	1	0	0	0	1	5	0	1	1	1	0	0	1	0	1	0	0	0	10	0	1	0	1	1	0	0	1	1	1	0	0	0	1	1	0	1	0	0	1	0	0	1	1	1	1	0	1	0	0	1	1	1	1	1	0	1	1	1	1	2	2	0	1	0	0	0	1	0	4	0	0	1	0	1	2	2	1	0	1	0	1	1	1	0	1	3	0	0	1	1	1	1	0	0	0	1	1	1	1	1	1	1	0	0	0	1	1	0	1	1	1	1	1	1	1	0	2	1	1	0	2	1	1	1	0	0	0	1	1	0	1	1	1	1	0	1	0	1	1	0	0	0	1	3	0	1	1	0	0	1	0	1	0	0	1	1	0	3	2	1	0	1	1	2	0	1	1	0	0	0	1	0	0	1	1	1	0	1	1	1	1	1	0	1	1	1	1	1	1	1	1	2	1	1	0	0	0	0	0	0	0	1	0	1	3	1	2	0	1	0	1	1	1	1	0	0	1	1	0	1	1	0	0	1	1	1	0	0	0	1	1	1	1	2	0	1	0	1	1	1	0	0	0	0	1	1	1	1	1	1	1	1	0	1	0	0	1	1	1	1	1	1	0	1	0	1	1	1	1	1	1	0	1	0	0	2	0	1	1	1	1	0	1	0	1	0	1	1	0	1	1	1	1	0	0	0	0	0	1	0	1	0	0	1	0	1	0	1	1	0	0	0	0	1	0	1	1	2	3	0	1	1	1	1	0	0	1	0	0	2	1	1	1	0	1	0	1	1	0	0	1	1	0	2	0	2	1	1	0	1	0	1	0	2	0	0	0	0	4	0	1	1	5	0	0	0	1	0	0	0	0	1	0	1	1	1	0	1	0	1	0	0	1	1	1	0	1	0	1	1	1	0	1	1	1	2	1	0	1	1	1	0	1	0	0	0	2	1	0	0	0	0	0	0	1	2	0	1	1	1	0	2	2	0	1	3	0	1	1	0	0	2	1	2	1	0	0	0	0	1	0	0	1	0	0	0	1	1	0	1	0	0	1	0	1	0	1	0	2	0	1	1	0	0	0	0	0	0	4	1	2	1	0	0	0	1	0	0	1	1	4	1	0	0	0	0	0	1	0	0	2	1	0	0	5	0	2	0	1	2	0	1	2	1	1	1	0	0	0	0	0	1	0	0	2	1	1	2	0	0	2	0	0	1	1	1	0	1	1	1	1	1	1	1	0	1	1	0	1	1	0	1	1	1	1	1	1	0	0	0	1	1	1	1	0	0	0	0	1	0	0	1	0	1	1	1	0	1	1	1	0	0	0	1	0	0	1	0	1	1	1	1	0	1	0	1	0	1	0	0	0	1	0	1	1	0	0	0	3	0	1	0	0	1	1	0	1	0	0	0	1	1	1	0	1	1	1	0	0	1	0	1	1	2	0	0	0	0	0	0	2	1	1	0	1	0	0	1	1	0	0	1	1	0	1	3	0	0	1	1	1	2	3	1	1	0	1	0	0	1	0	1	1	1	1	1	0	0	0	0	0	1	3	1	1	1	1	0	1	1	0	1	0	0	2	1	1	0	1	0	1	0	1	0	1	0	1	0	1	0	0	0	1	1	0	1	0	0	1	1	1	1	0	0	1	1	1	0	1	0	0	1	1	0	1	1	1	1	0	1	2	1	0	2	2	1	1	2	1	1	1	1	0	0	1	1	0	1	1	1	0	2	0	0	1	1	1	1	1	1	1	1	0	1	1	1	0	1	1	1	0	0	1	1	0	1	1	1	1	2	0	0	0	1	1	1	1	1	0	1	1	1	0	0	0	1	1	1	1	1	0	1	2	1	1	0	1	2	0	0	0	0	1	0	1	0	0	1	0	1	0	1	1	1	1	1	1	0	1	1	0	1	0	0	1	1	1	1	1	1	1	0	1	1	1	1	0	0	0	0	0	1	1	1	0	0	0	0	1	0	1	0	1	1	0	1	1	3	1	1	1	1	1	1	2	1	1	4	1	0	0	1	0	0	3	0	1	1	1	1	1	1	0	1	1	1	1	0	0	1	1	1	0	1	0	0	1	0	1	1	1	1	3	1	1	1	0	1	0	0	1	0	0	0	0	1	1	1	0	0	1	1	1	0	0	0	1	0	0	1	1	2	0	0	0	1	0	0	0	0	0	1	1	2	0	0	1	1	1	1	1	0	1	1	1	1	1	0	0	0	1	0	0	0	1	1	0	0	0	1	1	3	1	1	0	1	1	1	1	2	0	1	1	1	0	1	0	0	1	1	1	1	0	3	0	1	0	1	0	2	0	1	1	1	1	1	0	1	1	0	1	5	1	0	1	0	1	1	0	1	0	1	1	1	0	0	0	1	1	1	1	0	0	1	1	1	0	0	1	0	1	1	0	1	1	0	0	1	1	1	1	0	0	0	1	1	0	0	0	0	1	1	3	0	0	1	0	0	1	1	3	1	0	2	0	1	1	0	0	0	0	0	1	1	0	1	0	0	1	0	1	0	0	1	0	0	0	0	1	1	0	2	1	0	0	1	1	1	1	1	0	1	1	1	0	1	1	1	0	1	0	2	2	2	1	1	1	1	0	0	0	1	1	1	0	1	1	2	1	1	1	1	1	1	1	0	1	1	1	0	1	1	1	0	1	1	0	1	1	1	1	1	1	1	0	0	0	1	1	1	1	0	1	1	1	1	0	0	1	1	1	1	1	0	1	1	0	0	0	1	0	1	1	1	0	1	1	0	1	1	1	0	0	1	1	1	1	1	1	1	1	0	0	1	1	1	0	0	1	1	2	1	1	1	0	1	0	0	1	0	0	1	1	0	0	1	0	0	1	1	1	1	0	1	1	1	1	0	0	0	0	0	0	1	1	2	1	1	0	1	0	1	1	1	1	1	0	0	1	0	1	0	0	1	1	0	1	1	0	0	0	0	0	1	0	1	1	1	1	0	1	0	1	0	1	0	0	0	1	2	1	1	1	1	0	2	0	0	0	1	0	0	1	1	1	0	0	1	3	1	0	0	0	0	1	1	0	0	1	1	1	0	0	1	0	1	0	1	3	1	0	1	0	0	1	0	0	2	0	0	0	1	1	1	1	1	0	1	1	1	1	0	1	1	0	1	1	0	0	0	0	2	1	1	1	1	1	0	1	0	0	1	1	0	0	0	1	1	0	0	0	0	1	0	0	1	0	0	1	1	0	1	1	3	1	0	1	0	2	2	2	0	0	1	1	1	1	1	1	1	1	1	0	1	1	1	1	3	1	1	0	0	0	1	1	1	0	1	1	0	1	2	0	1	0	1	0	1	1	1	1	2	1	1	1	0	1	1	0	0	1	0	0	0	0	1	0	2	1	0	1	0	0	1	1	2	0	0	1	1	1	2	0	1	1	1	1	1	1	2	1	0	0	1	0	2	0	1	1	1	1	0	0	1	1	1	1	1	0	0	1	1	0	1	0	1	1	1	1	1	1	1	1	0	0	1	0	0	0	1	0	1	1	1	1	1	0	0	0	1	1	2	1	1	1	0	1	1	0	1	0	0	0	0	1	0	1	0	0	0	1	0	0	1	0	1	0	0	1	0	1	1	1	1	1	1	1	1	1	1	1	1	0	1	1	0	0	1	1	1	1	0	1	0	2	1	0	1	1	1	1	1	1	1	0	0	1	1	1	0	1	0	1	1	1	1	0	1	1	0	0	1	1	0	0	1	0	1	0	1	0	0	1	1	1	1	1	1	1	0	1	1	1	1	2	0	1	0	0	1	1	1	1	1	0	1	0	0	0	1	0	1	0	1	1	1	0	1	1	1	1	1	0	0	0	1	0	0	0	0	0	1	0	1	1	1	1	1	0	0	1	0	1	0	0	1	1	1	0	0	0	0	0	1	0	1	0	2	1	1	1	1	0	1	0	0	0	0	0	1	1	0	0	1	1	0	1	0	0	1	0	1	1	0	0	1	1	1	1	0	1	0	1	0	2	1	0	0	0	1	1	0	1	1	1	1	0	1	0	0	1	1	1	1	1	1	0	0	0	1	0	0	0	1	0	1	1	1	0	0	1	1	0	0	0	1	0	1	1	2	0	0	0	0	0	1	1	1	1	0	0	1	1	1	1	1	1	0	1	2	1	1	1	1	1	0	1	0	1	1	1	1	0	1	1	0	0	1	1	1	0	0	1	1	0	1	0	0	1	1	1	0	1	1	1	0	0	1	1	1	0	1	2	1	0	0	1	0	0	0	0	1	0	1	1	1	1	1	1	0	0	0	0	1	0	0	1	0	1	1	0	1	0	0	1	1	0	1	0	0	0	1	0	1	0	1	1	0	0	1	1	1	1	0	0	0	0	0	0	0	0	0	0	0	0	0	0	0	0	0	0	0	0	0	0	0	0	0	0	0	0	1	0	0	1	0	0	1	0	0	0	1	0	1	0	0	1	1	0	1	0	1	0	1	0	0	0	0	0	0	1	0	1	0	0	0	0	1	0	0	0	0	0	1	1	0	0	1	1	0	0	0	0	0	0	1	0	0	0	0	0	0	1	0	0	0	0	0	0	0	0	0	0	0	0	0	0	0	0	0	1	0	0	0	1	0	0	0	0	0	1	0	1	0	0	1	1	0	0	1	2	0	0	0	0	1	0	0	0	0	0	0	0	0	2	0	0	1	0	0	0	1	0	0	0	0	0	0	0	0	0	1	1	0	0	0	1	0	1	0	0	0	1	0	0	0	0	0	0	1	0	0	0	0	0	0	0	0	0	0	0	0	0	0	0	2	0	0	0	0	0	0	0	0	1	0	0	0	0	0	0	1	0	0	1	0	0	0	0	0	0	0	0	0	0	0	1	0	1	0	0	0	0	0	0	0	0	1	0	0	0	0	0	0	0	1	0	0	1	0	0	0	1	0	0	2	0	0	0	1	0	0	0	0	0	0	0	0	0	0	0	0	0	0	0	0	0	0	0	0	0	0	0	0	1	0	0	0	0	0	3	0	0	0	0	0	0	0	0	0	0	0	0	0	0	0	0	0	0	1	0	0	0	0	0	0	0	1	0	0	0	0	0	0	0	0	1	0	0	0	0	0	0	0	0	1	0	1	0	0	0	0	0	0	0	0	0	6	0	0	0	0	0	0	0	0	1	0	0	0	0	1	0	0	2	1	0	0	0	0	0	1	0	1	4	0	0	0	0	0	0	0	0	0	0	0	0	1	0	0	0	0	0	0	0	0	0	1	0	1	1	1	0	0	1	0	0	1	0	0	0	0	1	0	0	0	0	0	2	0	0	0	1	1	0	0	0	0	0	1	0	0	0	0	1	1	1	0	0	0	0	0	1	0	0	0	0	0	0	0	0	1	0	0	0	0	0	0	0	0	0	0	0	0	0	0	0	0	0	0	0	0	0	1	0	0	0	0	0	0	1	0	0	1	0	0	2	1	0	1	0	0	0	0	0	0	0	0	1	1	0	0	0	0	0	0	0	0	1	0	1	0	0	0	0	0	0	0	0	0	0	0	0	0	0	0	0	0	0	0	0	0	0	0	0	0	0	0	0	0	0	0	0	0	0	0	0	0	1	1	1	0	0	0	0	0	0	0	0	0	0	1	0	0	1	0	0	0	0	1	0	0	1	0	0	0	0	0	1	1	0	0	1	0	0	0	0	1	3	0	0	1	0	0	0	1	0	0	0	0	0	0	0	0	0	0	0	0	1	0	1	1	0	0	1	0	0	0	0	0	0	0	1	0	1	1	1	0	0	0	0	0	0	0	0	0	0	0	0	1	2	0	1	0	1	2	0	1	0	0	0	0	0	1	0	1	1	1	1	0	0	0	0	0	0	0	0	0	0	0	1	0	0	0	0	1	0	0	0	0	0	0	0	0	1	1	0	0	0	1	0	0	0	0	0	0	1	0	1	0	0	0	0	0	0	1	1	0	0	0	0	0	0	0	0	1	0	0	0	1	2	0	1	0	0	2	0	1	1	0	0	0	0	0	0	0	0	0	0	0	1	0	0	1	0	0	0	0	0	0	0	0	0	0	0	1	1	0	2	0	0	0	0	0	0	0	0	0	0	0	0	0	0	1	0	0	0	0	0	0	0	0	0	0	0	0	0	0	0	0	0	0	0	0	0	0	0	0	0	0	0	0	0	0	0	0	0	0	0	0	0	0	0	0	0	0	0	0	0	0	0	1	0	0	0	0	0	0	0	0	0	0	0	0	0	0	0	0	0	0	0	0	0	0	0	0	0	0	0	0	0	0	0	0	0	0	0	0	0	0	0	0	0	0	0	0	0	0	0	0	0	0	0	0	0	0	0	0	0	0	0	0	0	0	0	0	0	0	0	0	1	0	0	0	0	0	0	0	0	0	0	1	0	0	0	0	0	0	0	0	0	0	0	0	0	0	0	0	0	0	0	0	0	0	0	0	0	0	0	0	0	0	0	0	0	0	0	0	0	0	0	0	0	0	0	0	0	0	0	0	0	0	0	0	0	0	0	0	0	0	0	0	0	0	0	0	1	0	0	0	0	0	0	0	0	0	0	0	0	0	0	0	0	0	0	0	0	0	0	0	0	0	0	0	0	0	0	0	0	0	0	0	0	0	0	0	0	0	0	0	0	0	0	0	0	0	0	0	0	0	0	0	0	0	0	0	0	0	0	0	0	0	1	0	0	0	0	0	0	0	0	0	0	0	0	0	0	0	0	0	0	0	0	0	0	0	0	0	0	0	0	0	0	0	0	0	0	0	0	0	0	0	0	0	0	0	0	0	0	0	0	0	0	0	2	1	0	0	0	0	0	0	0	0	0	0	0	0	0	0	0	0	0	0	0	0	0	0	0	0	0	0	0	0	0	0	0	0	0	0	0	1	0	0	0	0	0	0	0	0	0	0	0	0	0	0	0	0	0	0	0	0	0	0	0	0	0	0	0	0	0	0	0	0	0	0	0	0	0	0	0	0	0	0	0	0	0	0	0	0	0	0	0	0	0	0	0	0	0	0	0	0	0	0	0	0	0	0	0	0	0	0	0	0	0	0	0	0	0	0	2	0	0	0	0	0	0	0	0	0	0	0	0	0	0	0	0	2	0	0	0	0	0	0	0	0	0	0	0	0	0	0	0	0	0	0	0	0	0	0	0	0	0	0	0	0	0	0	0	0	0	0	0	0	0	1	0	0	0	0	0	0	0	0	0	0	0	0	0	1	0	0	0	0	0	0	0	0	0	0	0	0	0	0	1	0	0	0	0	0	0	0	0	0	0	0	2	0	0	0	0	0	0	0	0	0	0	0	0	0	0	0	0	0	0	0	0	0	2	0	0	0	0	0	0	0	0	0	0	0	0	1	0	0	0	0	0	0	0	1	0	0	0	0	1	1	0	0	0	0	0	0	1	1	0	0	0	0	0	0	0	0	1	0	0	1	0	0	0	0	0	0	0	0	0	0	0	0	0	0	0	0	0	0	0	1	0	1	0	0	0	1	0	0	0	0	0	0	0	0	0	0	0	0	0	0	0	0	0	0	0	0	0	0	0	0	0	1	0	0	0	0	0	0	0	0	0	0	1	1	0	0	0	0	1	0	0	0	0	0	0	0	0	0	0	0	0	0	0	0	0	1	0	0	0	0	0	0	1	0	0	0	0	0	0	0	0	0	0	1	0	1	0	0	0	1	0	0	0	0	0	0	0	0	0	0	0	1	0	0	0	0	0	0	0	0	0	0	0	0	0	0	0	0	0	0	0	0	0	0	0	0	0	0	0	0	0	0	0	0	0	1	0	0	0	0	0	0	0	0	0	0	0	0	0	0	0	0	0	0	0	0	0	0	0	0	0	0	0	0	0	0	0	0	0	0	0	1	0	0	0	0	0	0	0	0	0	1	0	0	0	0	1	0	1	0	0	0	0	0	0	0	0	0	0	1	0	0	1	0	0	1	0	0	0	0	0	0	0	0	0	0	0	0	0	0	0	0	0	0	0	0	0	0	1	0	0	0	0	0	0	0	0	0	0	0	1	0	0	0	0	0	0	0	0	1	0	0	0	0	0	0	0	0	0	0	0	0	0	0	0	1	0	0	0	0	0	0	0	0	0	0	0	0	1	0	0	0	0	0	0	0	0	0	0	0	0	0	0	0	0	0	0	0	0	0	0	0	0	0	0	0	0	0	0	0	0	0	0	0	0	0	0	0	0	0	0	0	0	0	0	1	1	0	0	1	0	0	0	0	0	0	0	0	0	0	0	0	0	0	0	0	0	0	0	0	0	0	0	0	1	0	0	0	0	0	0	0	1	0	0	0	0	0	0	0	0	0	0	0	0	0	1	0	0	0	0	0	0	0	0	1	0	1	0	0	0	0	0	0	0	0	0	0	0	0	0	0	0	0	0	0	0	0	0	0	0	0	0	0	0	0	0	0	0	0	0	0	0	0	0	0	1	0	0	0	0	1	1	0	0	0	2	0	0	0	1	0	0	1	0	0	1	0	0	0	0	1	0	1	0	1	0	0	0	1	0	2	0	0	0	0	0	0	0	0	0	1	0	0	0	0	0	0	0	0	0	0	1	0	0	0	1	0	0	0	0	0	0	0	0	0	0	0	0	0	0	0	0	0	0	0	0	0	0	0	1	0	0	0	0	0	0	0	0	0	0	0	0	0	0	0	0	0	0	0	0	0	0	0	0	0	0	0	0	1	0	0	0	0	0	2	0	0	0	1	0	0	0	0	0	0	0	0	0	0	0	0	0	0	1	0	0	0	0	0	0	0	0	0	0	0	0	0	0	0	1	0	0	0	0	0	0	0	0	0	0	0	0	0	0	0	0	0	0	0	0	0	0	0	0	0	0	0	0	0	0	0	0	0	0	1	0	0	0	0	0	0	0	0	0	0	0	0	0	0	0	0	0	0	0	1	1	0	1	0	1	1	1	0	1	0	0	1	1	0	0	0	0	0	0	1	0	1	0	1	1	0	0	1	1	0	1	1	0	0	0	0	0	0	0	1	0	1	1	0	0	0	0	0	1	0	1	1	0	0	0	1	0	0	0	0	0	0	0	0	0	0	0	0	0	1	0	0	0	1	0	0	0	0	1	1	0	0	1	0	0	0	1	0	0	0	1	0	0	0	0	0	0	0	0	0	0	0	0	0	0	0	0	0	0	0	0	0	0	0	0	1	0	0	0	0	0	0	0	0	0	0	0	0	0	1	0	0	0	0	0	0	0	0	0	0	0	0	0	0	0	0	0	0	0	0	0	0	0	1	0	0	0	0	0	0	0	0	0	0	0	0	0	0	0	0	0	0	0	0	0	0	0	0	0	0	0	0	0	0	0	0	0	0	0	0	0	0	0	0	0	0	0	0	0	0	0	0	0	0	0	0	0	0	0	0	0	0	0	0	0	0	0	0	0	0	0	0	1	0	0	0	0	0	0	0	0	0	0	0	1	0	0	0	0	0	0	1	0	1	0	0	0	0	0	0	0	0	0	0	0	0	0	0	0	0	0	0	0	0	0	0	0	0	0	0	0	0	0	0	0	0	0	0	0	0	0	0	0	0	0	0	0	0	0	0	0	0	0	0	0	0	0	0	0	0	0	0	1	1	0	0	0	0	0	0	0	1	0	0	0	0	0	1	0	0	0	0	1	0	0	0	0	0	1	0	0	0	1	0	1	0	0	1	1	0	0	0	0	0	0	0	0	0	0	0	1	0	0	1	0	0	0	0	0	0	0	0	0	1	0	0	0	0	0	0	0	0	0	0	0	0	0	0	0	0	0	0	0	0	0	0	1	0	0	0	0	0	0	1	0	1	1	0	0	0	0	0	0	1	0	0	0	0	0	0	0	0	0	0	0	0	0	0	0	1	0	0	0	0	0	0	0	0	0	0	0	0	0	0	0	0	0	0	2	1	0	0	0	0	0	0	0	0	0	0	0	0	0	0	0	0	0	0	0	0	0	0	0	0	0	0	0	0	0	0	0	0	0	0	0	0	0	0	0	0	0	0	0	0	0	0	0	0	0	0	0	0	0	0	0	0	0	0	0	0	0	0	0	0	0	0	0	0	0	0	0	0	0	0	0	0	0	0	0	0	0	0	0	0	0	0	0	0	0	0	0	0	0	0	0	0	0	0	0	0	0	0	0	0	0	0	0	0	0	0	0	0	0	0	0	0	0	0	0	0	0	0	0	0	0	0	0	0	0	0	0	0	0	0	1	0	0	2	0	0	0	0	0	0	0	0	0	0	0	0	0	0	0	0	0	0	0	0	0	0	0	0	0	0	0	0	0	0	0	0	0	0	0	0	0	0	0	0	0	0	0	0	0	0	0	0	0	0	0	0	0	0	0	0	0	0	0	0	0	0	0	0	0	0	0	0	0	0	0	1	0	0	0	0	0	0	0	0	0	0	0	0	0	0	0	0	0	0	0	0	0	0	0	0	0	0	0	0	0	0	0	0	0	0	0	0	0	0	0	0	0	0	0	0	0	0	0	0	0	0	0	0	0	0	0	1	0	0	0	0	0	0	0	0	0	0	0	0	0	0	0	0	0	0	0	0	0	0	0	0	0	0	0	0	0	0	0	0	0	0	0	0	0	0	0	0	0	0	0	0	0	0	0	0	0	0	0	0	0	0	0	0	0	0	0	0	1	0	0	0	0	0	0	0	0	0	0	0	0	0	0	0	0	0	0	0	0	0	0	0	0	0	0	0	0	0	0	1	0	0	0	0	0	0	0	0	0	0	0	0	0	0	0	0	0	0	0	0	0	0	0	0	0	0	0	0	0	0	0	0	0	0	0	0	0	0	0	0	0	0	0	0	0	0	0	0	0	0	1	0	0	0	0	1	0	0	0	0	0	0	0	0	0	0	0	0	0	0	0	0	0	0	0	0	0	0	0	0	0	0	0	0	0	0	0	0	0	0	0	0	0	0	0	0	0	0	0	0	0	0	0	0	0	0	0	0	0	0	0	0	0	0	0	0	0	0	0	0	0	0	0	0	0	1	0	0	0	0	0	0	0	0	0	0	0	0	0	0	0	0	0	0	0	1	0	0	0	0	0	0	0	0	0	0	0	0	0	0	0	0	0	0	0	0	0	0	0	0	0	0	0	0	0	0	0	0	0	0	0	0	0	0	0	0	0	0	0	0	0	0	0	0	0	0	0	0	0	0	0	0	0	0	0	0	0	0	0	0	0	0	0	0	0	0	0	0	0	0	0	0	0	0	0	0	0	0	0	1	0	0	0	0	0	0	0	0	0	0	0	0	0	0	0	0	0	0	0	0	0	0	0	0	0	0	0	0	0	0	0	0	0	0	0	0	0	0	0	0	0	0	0	0	0	0	0	0	0	0	0	0	0	0	0	0	0	0	0	0	0	0	0	0	0	0	0	0	0	0	0	0	0	0	0	0	0	0	0	0	0	0	0	0	0	0	0	0	0	0	0	0	0	0	0	0	0	0	0	0	0	0	0	0	0	0	0	0	0	0	0	0	0	0	0	0	0	0	0	0	0	0	0	0	0	0	0	0	0	0	0	0	0	0	0	0	0	0	0	0	0	0	0	0	0	0	0	0	0	0	0	0	0	0	0	0	0	0	0	0	0	0	0	0	0	0	0	0	0	0	0	0	0	0	0	0	0	0	0	0	0	0	0	0	0	0	0	0	0	0	0	0	0	0	0	0	0	0	0	0	0	0	0	0	0	0	0	0	0	0	0	0	0	0	0	0	0	0	0	0	0	0	0	0	0	0	0	0	0	0	0	0	0	0	0	0	0	0	0	0	0	0	0	0	0	0	0	0	0	0	0	0	0	0	0	0	0	0	0	0	0	0	0	0	0	0	0	0	0	0	0	0	0	0	0	0	0	0	0	0	0	0	0	0	0	0	0	0	0	0	0	0	0	0	0	0	0	0	0	0	0	0	0	0	0	0	0	0	0	0	0	0	0	0	0	0	0	0	0	0	0	0	0	0	0	0	0	0	0	0	0	0	0	0	0	0	0	0	0	0	0	0	0	0	0	0	0	0	0	0	0	0	0	0	0	0	0	0	0	0	0	0	0	0	0	0	0	0	0	0	0	0	0	0	0	0	0	0	0	0	0	0	0	0	0	0	0	0	0	0	0	0	0	0	0	0	0	0	0	0	0	0	0	0	0	0	0	0	0	0	0	0	0	0	0	0	0	0	0	0	0	0	0	0	0	0	0	0	0	0	0	0	0	0	0	0	0	0	0	0	0	0	0	0	0	0	0	0	0	0	0	0	0	0	0	0	0	0	0	0	0	0	0	0	0	0	0	0	0	0	0	0	0	0	0	0	0	0	0	0	0	0	0	0	0	0	0	0	0	0	0	0	0	0	0	0	0	0	0	0	0	0	0	0	0	0	0	0	0	0	0	0	0	0	0	0	0	0	0	0	0	0	0	0	0	0	0	0	0	0	0	0	0	0	0	0	0	0	0	0	0	0	0	0	0	0	0	0	0	0	0	0	0	0	0	0	0	0	0	0	0	0	0	0	0	0	0	0	0	0	0	0	0	0	0	0	0	0	0	0	0
F3M04	2355	2	1	0	1	1	0	0	0	0	0	1	1	1	0	2	3	1	2	0	3	0	0	0	1	1	0	0	1	0	0	1	0	1	0	0	1	0	2	1	0	1	0	0	1	0	0	0	0	0	0	0	1	3	0	0	0	0	0	1	1	2	0	0	0	3	0	0	3	2	0	1	0	0	1	2	0	3	0	0	0	1	4	1	0	0	2	3	2	0	0	2	1	0	0	0	1	0	0	0	1	1	0	0	0	0	0	0	2	0	0	1	0	1	0	0	12	0	0	1	0	1	0	0	1	0	0	2	1	2	1	0	3	1	0	1	0	0	0	1	0	0	0	0	1	3	0	0	0	0	0	0	2	0	1	2	0	0	0	0	0	0	1	0	0	1	1	0	8	0	2	1	0	0	1	1	0	2	0	0	4	0	1	0	0	1	0	0	0	0	1	1	2	0	1	0	0	1	1	2	2	0	1	1	0	0	4	0	0	0	1	0	1	0	1	0	0	0	0	1	0	0	0	0	1	1	0	0	2	0	0	1	0	1	0	2	1	2	0	2	0	0	0	0	0	0	1	0	0	0	0	1	1	0	0	0	0	1	0	0	1	0	0	0	0	1	1	2	0	1	0	2	1	1	1	1	0	0	1	0	0	0	0	1	18	0	0	1	0	1	3	0	1	0	2	0	0	1	1	0	0	3	0	1	0	0	0	1	0	0	0	0	1	0	1	0	0	4	0	0	0	0	0	0	0	0	0	1	0	0	3	0	2	0	0	0	0	1	0	1	2	0	0	1	0	1	1	1	2	0	1	1	0	1	2	1	0	0	0	0	0	1	2	0	0	0	5	0	1	0	0	1	1	3	2	1	1	0	1	0	0	1	0	0	0	1	0	0	0	1	0	0	1	1	1	0	5	1	0	1	0	1	0	0	1	0	1	0	0	1	2	0	1	0	0	0	0	1	0	0	1	2	0	1	0	0	1	1	1	1	0	0	1	0	0	1	0	0	0	1	0	0	0	0	0	0	0	1	1	2	0	1	0	1	0	1	1	0	0	0	0	1	2	1	1	0	0	0	0	0	0	0	1	0	2	0	1	1	0	0	2	1	2	1	1	0	1	0	3	1	0	1	0	1	0	1	1	0	1	0	1	1	0	1	2	2	0	0	1	0	0	5	0	0	1	0	0	0	0	1	0	3	0	2	0	0	0	1	0	4	0	1	2	0	4	0	0	0	0	1	1	0	0	0	1	0	1	2	0	1	1	1	0	0	1	0	1	0	1	1	0	1	1	0	0	3	1	0	0	1	0	0	0	0	4	1	1	1	3	0	0	0	0	0	0	1	0	0	3	0	1	0	0	1	0	1	0	0	1	0	1	1	0	0	0	0	1	0	2	1	0	3	1	0	1	0	0	0	0	0	0	0	0	0	1	0	0	0	2	0	0	3	1	0	3	1	2	0	0	0	1	0	0	0	0	1	0	1	0	0	1	0	0	0	5	0	0	1	0	1	4	0	2	0	0	0	0	2	1	0	1	0	0	0	1	0	1	1	1	0	0	2	0	0	2	2	0	0	0	0	0	0	1	2	0	0	2	0	1	0	0	0	0	0	0	0	0	1	0	0	3	0	7	7	1	0	0	0	3	2	2	1	0	0	0	0	0	1	0	0	0	1	1	2	0	2	1	0	0	1	1	1	1	1	2	0	1	0	0	1	0	0	0	0	1	0	0	1	0	31	0	0	0	0	1	0	1	1	1	1	0	0	0	1	0	0	0	1	1	0	1	0	0	1	1	0	1	0	0	1	0	2	0	0	1	0	0	1	3	1	1	1	0	0	0	0	0	1	0	0	1	1	0	0	2	0	1	0	0	0	1	0	2	0	0	0	1	0	0	0	0	0	1	0	0	0	0	1	0	2	0	0	0	0	0	0	0	0	1	0	0	2	0	0	1	3	0	1	0	0	1	0	0	0	1	0	1	0	3	0	0	0	0	0	0	0	0	0	1	0	0	1	0	1	0	0	0	0	0	0	0	0	1	0	1	0	0	1	0	0	0	0	0	1	0	0	1	1	1	0	1	0	0	0	0	1	0	0	1	0	0	0	0	0	1	1	3	1	0	2	0	0	0	0	0	1	1	1	1	0	0	1	0	0	0	1	1	2	1	0	0	1	0	1	1	0	1	0	0	0	1	1	0	0	1	1	1	4	0	0	2	0	1	0	0	0	0	2	1	0	1	0	0	2	0	1	1	0	0	1	0	1	1	1	1	2	0	0	0	0	0	0	0	2	0	1	0	1	0	0	1	0	0	1	0	1	0	1	0	1	0	0	1	2	1	0	0	0	0	1	0	0	0	1	0	0	0	1	0	1	0	0	0	1	1	0	0	0	0	0	1	0	3	0	1	1	1	1	1	0	1	2	0	2	0	0	0	0	0	0	0	1	0	0	1	5	0	0	0	0	0	1	1	3	1	1	1	0	0	1	1	4	1	0	1	0	0	0	1	0	0	1	1	2	1	0	0	1	0	1	1	0	0	0	0	0	0	1	6	1	0	2	1	0	1	0	1	0	1	2	0	1	0	0	2	0	2	0	0	0	0	2	1	0	1	1	1	1	0	0	0	0	0	0	1	1	1	2	0	0	0	3	0	1	0	0	0	0	1	0	0	0	0	1	0	1	0	1	1	1	0	2	0	0	0	0	0	1	0	0	0	0	1	2	1	1	0	1	0	0	0	0	1	0	0	0	0	1	0	0	2	1	0	0	0	0	2	0	0	0	0	0	0	1	0	0	1	0	0	0	1	2	0	1	1	0	1	1	0	0	1	0	0	0	0	0	0	0	1	0	0	0	0	1	1	1	0	0	0	1	1	0	1	0	1	0	0	1	0	0	1	0	1	0	0	4	1	0	0	0	0	1	0	0	0	0	1	1	0	0	0	0	0	0	0	0	2	1	0	1	0	0	0	0	0	0	0	0	1	2	0	0	0	0	1	0	0	1	0	0	0	0	0	0	1	0	0	1	2	0	0	1	1	1	1	0	0	0	1	1	0	1	0	0	0	1	0	1	1	1	0	0	1	3	1	0	0	0	0	0	0	0	0	1	0	1	2	1	1	0	0	1	1	1	2	0	0	1	1	0	0	2	2	0	1	1	1	2	0	0	0	1	0	0	2	0	0	0	3	0	0	1	1	0	0	1	0	0	1	1	0	0	0	0	0	1	0	0	0	1	1	1	0	0	0	1	1	0	0	1	1	0	0	2	0	0	0	1	0	1	1	2	0	1	0	1	1	0	0	0	0	0	0	0	1	0	0	1	0	0	0	1	0	1	0	0	1	1	1	0	1	2	1	0	0	0	6	0	0	1	1	0	0	0	1	0	0	0	1	1	1	2	0	1	1	0	1	0	0	1	0	1	0	2	0	0	0	1	1	1	0	1	1	1	1	0	0	0	1	1	0	0	0	0	1	1	0	1	0	0	0	0	0	0	0	1	2	0	1	1	1	0	0	0	1	3	0	1	0	1	1	1	0	0	1	1	0	0	1	1	0	1	0	0	1	0	0	0	0	0	2	0	0	2	0	0	0	0	1	1	0	0	0	0	2	0	1	0	0	1	0	1	1	1	0	0	1	0	1	1	1	0	1	1	0	2	2	1	2	1	0	0	3	1	0	1	0	0	0	1	0	1	0	0	1	1	0	0	0	1	0	1	0	0	0	2	1	0	0	1	2	1	0	1	0	1	1	1	0	0	1	0	1	2	2	1	0	0	0	1	0	0	1	2	0	0	1	0	0	0	0	0	0	0	1	0	0	6	0	0	2	0	1	0	0	0	0	0	1	0	0	0	0	1	0	0	0	0	0	2	1	2	1	0	0	1	1	0	0	0	0	0	1	0	0	1	1	1	0	1	0	0	0	0	0	0	0	0	0	1	0	0	1	0	0	0	0	0	1	0	0	1	0	0	1	1	0	0	1	0	0	1	0	0	0	2	0	0	1	2	0	1	0	0	0	0	0	1	0	0	1	0	1	1	0	0	0	0	0	0	0	1	1	1	0	0	3	0	0	1	0	1	0	0	2	0	1	0	1	0	2	0	1	1	0	1	0	0	0	2	0	0	0	0	0	1	0	1	1	1	10	1	0	0	0	1	5	0	0	0	0	0	0	1	1	0	1	2	0	0	1	0	0	1	1	0	0	1	1	1	0	0	0	1	0	1	0	0	1	0	0	1	1	0	1	0	0	0	0	1	0	0	0	0	0	0	1	0	2	1	0	3	0	0	0	1	0	1	0	0	1	1	0	1	0	0	1	1	0	2	1	0	0	0	0	0	0	0	1	1	1	1	0	0	0	0	0	1	1	0	0	1	1	1	0	0	1	0	1	0	0	0	1	1	1	2	0	1	0	1	0	0	0	0	4	1	0	0	0	2	1	0	1	0	0	0	0	0	2	1	0	1	1	1	0	0	0	0	1	0	4	1	0	0	0	2	0	0	1	0	1	1	0	0	2	0	0	1	1	0	1	0	0	0	0	0	0	0	0	0	0	1	1	0	0	0	0	0	0	0	0	0	0	0	0	0	0	1	0	0	0	0	1	1	0	0	0	1	0	1	1	0	1	0	2	1	0	1	1	1	1	0	1	0	0	0	1	1	1	0	1	1	0	1	3	0	3	0	1	1	0	1	1	1	1	1	0	0	1	0	1	0	0	2	1	1	0	0	1	0	0	0	1	0	0	0	0	0	0	1	0	1	1	0	1	0	0	0	0	1	0	0	0	0	1	0	4	1	1	0	1	0	2	0	0	1	0	1	1	0	0	0	1	0	0	0	0	1	1	1	1	1	3	0	1	1	0	1	2	58	3	0	1	1	3	1	0	1	1	1	2	0	0	1	1	1	1	0	1	0	0	1	1	2	1	1	8	2	1	1	3	1	1	1	2	0	1	0	0	3	1	1	1	0	1	1	3	2	1	1	1	0	1	1	0	1	1	3	0	1	1	1	1	0	1	1	1	2	0	0	0	1	0	1	0	1	1	2	1	1	1	1	0	1	1	1	1	1	2	0	1	1	1	1	3	0	1	1	0	1	1	0	1	1	0	1	3	3	1	2	1	1	1	1	1	1	1	0	2	2	2	1	1	1	1	0	1	0	2	0	1	1	1	0	1	1	1	2	1	1	1	1	0	5	0	0	0	0	1	1	0	1	2	1	2	0	1	0	1	0	1	1	2	2	1	1	2	1	1	0	1	0	0	1	1	2	1	0	0	0	1	1	3	1	1	1	1	1	1	1	1	1	1	1	1	3	0	1	1	1	4	1	1	4	0	0	1	2	0	1	1	1	1	0	1	1	1	1	1	1	1	0	0	1	0	0	1	1	1	1	1	2	1	2	1	1	2	1	1	0	1	1	1	1	1	1	1	2	2	1	1	0	1	1	1	1	0	1	1	0	1	1	1	1	0	2	1	1	1	1	2	0	1	0	0	0	0	0	1	0	1	1	1	0	1	1	1	1	0	1	1	1	2	1	1	1	0	0	0	1	1	0	1	1	1	2	2	1	1	0	0	1	0	2	1	1	1	1	0	1	0	0	1	0	0	0	0	0	0	0	0	0	0	0	0	0	0	0	0	1	0	0	0	0	0	0	0	0	0	0	0	0	1	0	0	0	0	0	0	0	0	1	0	0	0	0	0	0	0	0	0	0	0	1	0	0	0	0	0	0	0	0	0	1	0	0	0	0	6	1	0	0	0	0	0	0	0	0	0	0	0	0	0	0	0	0	0	1	0	0	0	0	0	0	0	0	0	0	2	0	0	1	1	0	0	0	0	0	0	0	0	0	0	0	0	0	0	2	0	0	0	0	0	0	0	0	0	0	0	0	0	0	0	0	0	0	0	0	0	0	0	0	0	0	0	0	0	0	0	0	0	0	0	0	0	0	0	0	0	0	0	0	0	1	0	0	0	0	0	0	1	0	0	0	1	0	1	1	3	0	0	1	0	0	0	3	0	0	0	0	0	2	0	1	1	1	0	0	0	0	0	0	0	0	0	0	1	1	0	0	1	1	2	1	1	1	0	0	0	0	0	0	0	0	0	0	0	1	0	0	0	0	0	0	0	0	1	0	0	0	0	0	0	0	0	0	0	0	0	0	0	0	0	0	0	0	0	0	0	0	0	1	0	1	0	0	0	0	0	0	0	0	0	0	0	0	0	0	0	0	0	0	1	0	0	0	0	0	0	0	0	0	0	0	0	0	0	0	0	0	0	0	0	0	0	0	0	0	0	0	0	0	0	0	0	0	0	0	1	0	0	0	0	0	0	0	0	0	0	0	0	0	0	0	0	1	0	1	0	0	0	0	0	0	0	0	0	0	0	0	0	0	0	0	1	0	0	0	0	0	0	0	0	0	0	0	0	0	0	0	0	0	0	0	0	0	0	0	0	0	0	0	0	0	0	1	0	0	0	0	0	0	0	0	0	0	0	0	1	0	0	0	0	0	0	1	0	0	0	0	0	0	0	0	0	0	0	0	0	0	0	0	0	0	0	0	0	0	0	0	0	0	0	0	0	0	0	0	0	1	1	0	0	0	0	0	0	0	0	0	0	0	0	0	0	0	0	0	0	0	0	0	0	0	0	0	0	0	0	0	0	0	0	0	0	0	0	0	0	0	0	0	0	0	0	0	0	0	0	0	0	0	0	0	0	0	0	0	0	0	0	0	0	0	0	0	2	0	0	0	0	0	0	0	0	2	0	0	0	0	0	0	0	0	0	0	0	0	0	0	0	0	0	0	0	0	0	0	0	0	0	0	0	0	0	0	0	1	0	0	0	0	0	0	0	0	0	0	0	1	0	0	0	0	0	0	0	0	0	0	0	1	0	0	0	0	0	0	0	0	0	0	0	0	0	1	0	0	0	0	0	0	0	0	0	0	0	0	0	0	0	0	0	0	0	0	0	0	0	0	0	0	0	0	0	0	0	0	0	0	0	0	0	0	0	0	0	0	0	0	0	0	0	0	1	0	0	0	0	0	0	0	1	0	0	0	0	0	0	0	0	0	0	0	0	0	0	0	0	0	0	0	0	0	0	0	0	0	0	0	0	0	0	0	0	0	0	0	0	0	0	0	0	0	0	0	0	0	0	0	0	0	0	0	0	0	0	0	0	0	0	0	0	0	0	0	0	0	0	0	0	0	0	1	0	0	1	0	0	0	0	0	0	0	0	0	0	0	0	0	0	0	0	0	0	0	0	0	0	0	0	0	0	0	0	0	0	0	0	0	0	0	0	0	0	0	0	0	0	0	0	0	0	0	0	0	0	0	0	0	0	0	0	0	0	1	0	0	0	0	0	0	0	0	0	0	0	0	0	0	0	0	0	0	0	0	1	0	0	0	0	0	0	0	0	0	0	0	0	0	0	0	0	0	0	0	0	0	0	0	0	0	0	0	0	0	1	0	0	0	0	0	0	0	0	0	0	0	0	0	0	0	0	0	0	0	0	0	1	0	0	0	0	0	0	0	0	0	0	0	0	0	0	0	0	0	0	0	0	0	0	0	0	0	0	0	0	0	0	0	0	0	0	0	0	0	0	0	0	0	0	0	0	0	0	0	0	0	0	0	0	0	0	0	0	0	0	0	0	0	0	0	0	0	0	0	0	0	0	0	0	0	0	0	0	0	0	0	0	0	0	0	0	0	0	0	0	0	0	0	0	0	0	0	0	0	0	0	0	0	0	0	0	0	0	0	0	0	0	0	0	0	0	0	0	0	0	0	0	0	0	0	0	0	0	0	0	0	0	0	0	0	0	0	0	0	0	0	0	0	0	0	0	0	0	0	0	0	0	0	0	0	0	0	0	0	0	0	0	0	0	0	0	0	0	0	0	0	0	0	0	0	0	0	0	0	0	0	0	0	1	0	0	0	0	0	0	0	0	0	0	0	0	0	0	0	0	0	0	0	0	0	0	0	0	0	0	0	0	0	0	0	0	0	0	0	0	0	0	0	0	0	0	0	0	0	0	0	0	0	0	0	0	0	0	0	0	0	0	0	0	0	0	0	0	0	0	0	0	0	1	0	0	0	0	0	0	1	0	0	0	0	0	0	0	0	0	0	0	0	0	0	0	0	0	0	0	0	0	0	0	0	0	0	0	0	0	0	0	0	0	0	0	0	0	0	0	0	0	0	0	0	0	0	0	0	0	0	0	0	0	0	0	0	0	0	0	0	0	0	0	0	0	0	0	0	0	0	0	0	0	0	0	0	0	0	1	1	0	0	1	0	0	0	0	0	0	0	0	0	0	0	0	0	0	0	0	0	0	0	0	0	0	0	0	0	0	0	0	0	0	0	0	0	0	0	0	0	0	0	0	0	0	0	0	0	0	0	0	0	0	0	0	0	0	0	0	0	0	0	0	0	0	0	0	0	0	0	0	0	0	0	0	0	0	1	0	0	0	0	0	0	0	0	0	0	0	0	0	0	0	0	0	0	0	0	0	0	0	0	0	0	0	0	0	0	0	0	0	0	0	0	0	0	0	0	0	0	0	0	0	1	0	0	0	0	0	0	0	0	0	0	0	0	0	2	0	0	0	0	0	0	0	0	0	0	0	0	0	0	0	0	0	0	0	0	0	0	0	0	0	0	0	0	0	0	0	0	0	0	0	0	0	0	0	0	0	0	0	0	0	0	0	0	0	0	0	0	0	0	0	0	0	0	0	0	0	0	0	0	1	0	0	1	0	0	0	0	0	0	0	0	0	0	0	0	0	0	0	0	0	0	0	0	0	0	0	0	0	0	0	0	0	0	0	0	0	0	0	0	0	0	0	0	0	0	0	0	0	0	0	0	0	0	0	0	0	0	0	0	0	0	0	0	0	0	0	0	0	0	0	0	0	0	0	0	1	0	0	1	0	1	0	0	0	0	1	0	0	1	0	0	0	0	0	0	0	0	0	0	0	0	0	0	0	0	0	0	0	0	0	0	0	0	0	0	0	0	0	0	0	0	0	0	0	0	0	0	0	0	0	0	0	0	0	0	0	0	0	0	0	0	0	0	0	0	0	0	0	0	0	0	0	0	0	0	0	0	0	0	0	0	0	0	0	0	0	0	0	0	0	0	0	0	0	0	0	0	0	0	0	0	0	0	0	0	0	0	0	0	0	0	0	0	0	0	0	0	0	0	0	0	0	0	0	0	0	0	0	0	0	0	1	1	1	1	1	1	1	1	1	1	1	1	2	1	1	1	1	1	1	1	1	1	1	1	1	1	2	1	1	1	1	1	1	1	2	1	1	1	2	1	1	1	1	1	1	1	1	1	1	0	0	0	0	0	0	0	0	0	0	0	0	0	0	0	0	0	0	0	0	0	0	0	0	0	0	0	0	0	0	0	0	0	0	0	0	0	0	0	0	0	0	0	0	0	0	0	0	0	0	0	0	0	0	0	0	0	0	0	0	0	0	0	0	0	0	0	0	0	0	0	0	0	0	0	0	0	0	0	0	0	0	0	0	0	0	0	0	0	0	0	0	0	0	0	0	0	0	0	0	0	0	0	0	0	0	0	0	0	0	0	0	0	0	0	0	0	0	0	0	0	0	0	0	0	0	0	0	0	0	0	0	0	0	0	0	0	0	0	0	0	0	0	0	0	0	0	0	0	0	0	0	0	0	0	0	0	0	0	0	0	0	0	0	0	0	0	0	0	0	0	0	0	0	0	0	0	0	0	0	0	0	0	0	0	0	0	0	0	0	0	0	0	0	0	0	0	0	0	0	0	0	0	0	0	0	0	0	0	0	0	0	0	0	0	0	0	0	0	0	0	0	0	0	0	0	0	0	0	0	0	0	0	0	0	0	0	0	0	0	0	0	0	0	0	0	0	0	0	0	0	0	0	0	0	0	0	0	0	0	0	0	0	0	0	0	0	0	0	0	0	0	0	0	0	0	0	0	0	0	0	0	0	0	0	0	0	0	0	0	0	0	0	0	0	0	0	0	0	0	0	0	0	0	0	0	0	0	0	0	0	0	0	0	0	0	0	0	0	0	0	0	0	0	0	0	0	0	0	0	0	0	0	0	0	0	0	0	0	0	0	0	0	0	0	0	0	0	0	0	0	0	0	0	0	0	0	0	0	0	0	0	0	0	0	0	0	0	0	0	0	0	0	0	0	0	0	0	0	0	0	0	0	0	0	0	0	0	0	0	0	0	0	0	0	0	0	0	0	0	0	0	0	0	0	0	0	0	0	0	0	0	0	0	0	0	0	0	0	0	0	0	0	0	0	0	0	0	0	0	0	0	0	0	0	0	0	0	0	0	0	0	0	0	0	0	0	0	0	0	0	0	0	0	0	0	0	0	0	0	0	0	0	0	0	0	0	0	0	0	0	0	0	0	0	0	0	0	0	0	0	0	0	0	0	0	0	0	0	0	0	0	0	0	0	0	0	0	0	0	0	0	0	0	0	0	0	0	0	0	0	0	0	0	0	0	0	0	0	0	0	0	0	0	0	0	0	0	0	0	0	0	0	0	0	0	0	0	0	0	0	0	0	0	0	0	0	0	0	0	0	0	0	0	0	0	0	0	0	0	0	0	0	0	0	0	0	0	0	0	0	0	0	0	0	0	0	0	0	0	0	0	0	0	0	0	0	0	0	0	0	0	0	0	0	0	0	0	0	0	0	0	0	0	0	0	0	0	0	0	0	0	0	0	0	0	0	0	0	0	0	0	0	0	0	0	0	0	0	0	0	0	0	0	0	0	0	0	0	0	0	0	0	0	0	0	0	0	0	0	0	0	0	0	0	0	0	0	0	0	0	0	0	0	0	0	0	0	0	0	0	0	0	0	0	0	0	0	0	0	0	0	0	0	0	0	0	0	0	0	0	0	0	0	0	0	0	0	0	0	0	0	0	0	0	0	0	0	0	0	0	0	0	0	0	0	0	0	0	0	0	0	0	0	0	0	0	0	0	0	0	0	0	0	0	0	0	0	0	0	0	0	0	0	0	0	0	0	0	0	0	0	0	0	0	0	0	0	0	0	0	0	0	0	0	0	0	0	0	0	0	0	0	0	0	0	0	0	0	0	0	0	0	0	0	0	0	0	0	0	0	0	0	0	0	0	0	0	0	0	0	0	0	0	0	0	0	0	0	0	0	0	0	0	0	0	0	0	0	0	0	0	0	0	0	0	0	0	0	0	0	0	0	0	0	0	0	0	0	0	0	0	0	0	0	0	0	0	0	0	0	0	0	0	0	0	0	0	0	0	0	0	0	0	0	0	0	0	0	0	0	0	0	0	0	0	0	0	0	0	0	0	0	0	0	0	0	0	0	0	0	0	0	0	0	0	0	0	0	0	0	0	0	0	0	0	0	0	0	0	0	0	0	0	0	0	0	0	0	0	0	0	0	0	0	0	0	0	0	0	0	0	0	0	0	0	0	0	0	0	0	0	0	0	0	0	0	0	0	0	0	0	0	0	0	0	0	0	0	0	0	0	0	0	0	0	0	0	0	0	0	0	0	0	0	0	0	0	0	0	0	0	0	0	0	0	0	0	0	0	0	0	0	0	0	0	0	0	0	0	0	0	0	0	0	0	0	0	0	0	0	0	0	0	0	0	0	0	0	0	0	0	0	0	0	0	0	0	0	0	0	0	0	0	0	0	0	0	0	0	0	0	0	0	0	0	0	0	0	0	0	0	0	0	0	0	0	0	0	0	0	0	0	0	0	0	0	0	0	0	0	0	0	0	0	0	0	0	0	0	0	0	0	0	0	0	0	0	0	0	0	0	0	0	0	0	0	0	0	0	0	0	0	0	0	0	0	0	0	0	0	0	0	0	0	0	0	0	0	0	0	0	0	0	0	0	0	0	0	0	0	0	0	0	0	0	0	0	0	0	0	0	0	0	0	0	0	0	0	0	0	0	0	0	0	0	0	0	0	0	0	0	0	0	0	0	0	0	0	0	0	0	0	0	0	0	0	0	0	0	0	0	0	0	0	0	0	0	0	0	0	0	0	0	0	0	0	0	0	0	0	0	0	0	0	0	0	0	0	0	0	0	0	0	0	0	0	0	0	0	0	0	0	0	0	0	0	0	0	0	0	0	0	0	0	0	0	0	0	0	0	0	0	0	0	0	0	0	0	0	0	0	0	0	0	0	0	0	0	0	0	0	0	0	0	0	0	0	0	0	0	0	0	0	0	0	0	0	0	0	0	0	0	0	0	0	0	0	0	0	0	0	0	0	0	0	0	0	0	0	0	0	0	0	0	0	0	0	0	0	0	0	0	0	0	0	0	0	0	0	0	0	0	0	0	0	0	0	0	0	0	0	0	0	0	0	0	0	0	0	0	0	0	0	0	0	0	0	0	0	0	0	0	0	0	0	0	0	0	0	0	0	0	0	0	0	0	0	0	0	0	0	0	0	0	0	0	0	0	0	0	0	0	0	0	0	0	0	0	0	0	0	0	0	0	0	0	0	0	0	0	0	0	0	0	0	0	0	0	0	0	0	0	0	0	0	0	0	0	0	0	0	0	0	0	0	0	0	0	0	0	0	0	0	0	0	0	0	0	0	0	0	0	0	0	0	0	0	0	0	0	0	0	0	0	0	0	0	0	0	0	0	0	0	0	0	0	0	0	0	0	0	0	0	0	0	0	0	0	0	0	0	0	0	0	0	0	0	0	0	0	0	0	0	0	0	0	0	0	0	0	0	0	0	0	0	0	0	0	0	0	0	0	0	0	0	0	0	0	0	0	0	0	0	0	0	0	0	0	0	0	0	0	0	0	0	0	0	0	0	0	0	0	0	0	0	0	0	0	0	0	0	0	0	0	0	0	0	0	0	0	0	0	0	0	0	0	0	0	0	0	0	0	0	0	0	0	0	0	0	0	0	0	0	0	0	0	0	0	0	0	0	0	0	0	0	0	0	0	0	0	0	0	0	0	0	0	0	0	0	0	0	0	0	0	0	0	0	0	0	0	0	0	0	0	0	0	0	0	0	0	0	0	0	0	0	0	0	0	0	0	0	0	0	0	0
F3M06	1467	0	1	1	1	1	0	1	1	0	1	1	1	1	1	0	0	1	1	1	1	1	1	0	1	1	0	2	1	2	0	1	1	1	0	0	1	1	0	4	1	1	1	3	1	0	1	1	1	1	0	1	1	1	0	1	1	1	1	2	1	2	1	0	1	6	1	1	1	1	0	1	1	1	3	1	1	3	1	0	0	1	4	0	0	1	2	1	3	4	2	1	1	0	0	1	0	1	0	0	1	1	0	0	0	1	1	1	1	1	0	1	0	1	0	0	5	0	1	1	1	0	0	0	1	1	0	2	1	1	2	2	2	1	0	2	4	3	1	1	1	0	1	0	1	2	1	0	1	0	1	1	2	1	1	1	1	1	1	2	0	0	0	0	0	1	1	1	10	1	1	1	2	0	2	1	1	1	1	1	2	0	1	1	0	1	1	1	0	0	3	1	1	1	1	1	1	2	2	2	1	1	1	0	0	1	2	0	0	0	1	1	1	1	2	0	0	1	0	1	3	5	0	1	2	2	0	1	2	0	1	0	0	1	16	2	1	1	2	1	0	0	1	1	0	0	0	0	0	0	0	1	2	0	0	0	1	1	1	1	1	1	0	0	0	1	1	2	1	1	0	1	1	2	1	1	1	1	1	1	1	0	1	0	32	0	0	1	0	1	2	2	1	1	1	0	1	1	1	0	1	2	2	1	0	0	1	1	0	0	0	1	1	1	1	0	0	0	0	0	1	1	0	0	0	1	1	1	1	2	1	0	1	1	1	0	1	1	1	1	1	0	0	0	1	0	1	1	1	1	1	1	0	1	2	0	1	0	1	0	0	1	2	0	1	1	1	1	1	1	1	1	0	1	1	1	0	0	1	1	0	1	0	0	1	1	2	0	0	1	1	1	1	1	1	0	2	1	0	1	1	1	1	1	1	1	1	0	1	2	1	1	1	1	0	0	0	1	3	1	1	1	5	1	1	0	1	1	1	1	1	0	1	1	0	1	0	0	0	1	1	1	1	2	1	3	1	0	1	1	1	1	0	1	1	1	0	0	1	0	0	1	1	1	1	1	1	0	1	1	0	1	1	0	1	1	2	1	0	0	2	1	1	1	1	0	1	1	1	0	0	1	0	1	1	2	1	1	1	1	1	0	1	1	0	1	1	0	1	1	0	1	0	0	2	2	1	1	0	1	0	2	0	1	1	0	0	1	0	1	1	2	2	0	3	1	1	2	1	1	1	0	1	0	1	2	1	0	1	2	1	1	0	1	1	1	1	1	1	2	0	1	1	1	0	1	1	1	0	2	1	0	1	2	3	1	2	1	1	0	1	1	2	1	0	1	1	1	0	2	1	1	1	0	0	1	1	0	1	1	1	1	1	0	0	1	0	1	1	1	0	2	1	0	1	2	1	0	1	1	0	0	2	1	1	0	0	0	1	0	1	3	0	1	2	1	1	1	1	0	1	1	0	0	1	0	0	0	1	1	0	0	0	0	1	2	0	0	1	0	2	1	1	1	1	0	0	0	1	1	2	1	1	1	1	2	1	0	1	0	0	0	0	0	3	1	0	0	0	0	1	1	1	1	1	1	4	0	1	0	0	0	0	1	0	0	0	3	0	0	3	0	4	7	1	0	0	1	2	1	1	1	0	1	1	1	0	1	1	1	1	1	1	1	1	1	2	0	0	2	1	1	0	1	1	1	1	1	0	2	0	1	1	1	1	1	1	1	0	13	1	1	1	1	0	0	1	1	1	1	0	1	0	1	1	1	1	1	1	1	1	1	1	1	1	1	0	1	1	1	0	3	1	0	1	1	1	1	1	1	1	1	1	1	0	0	0	1	0	1	1	0	1	0	3	2	1	0	1	2	1	0	1	0	1	0	1	1	1	0	1	1	1	0	1	1	0	1	2	1	0	0	0	0	1	0	2	1	1	0	1	1	0	1	1	1	0	1	0	0	1	1	1	0	2	1	1	0	3	1	1	0	1	0	1	1	1	0	1	0	1	2	1	1	1	1	0	0	3	1	1	1	1	0	1	0	0	1	2	1	1	1	1	1	1	0	1	1	1	0	2	0	1	0	1	0	0	0	1	1	0	1	2	0	1	1	0	1	1	3	1	1	1	1	1	2	0	1	2	1	0	1	0	1	0	1	2	1	0	1	1	1	1	1	1	1	1	1	1	0	1	1	1	1	1	1	2	3	0	1	0	1	2	1	1	1	0	2	0	1	1	0	0	1	1	1	1	0	2	1	0	1	1	1	1	1	1	0	0	0	1	1	1	1	1	1	0	1	0	0	1	1	0	1	1	1	0	1	1	1	1	0	1	3	2	1	0	0	1	1	1	0	1	2	1	0	0	1	1	1	1	1	1	0	1	1	0	1	0	1	1	1	2	1	1	1	1	0	1	1	1	1	1	2	0	0	0	0	1	2	0	0	0	0	1	0	1	0	0	1	0	1	1	2	1	1	1	1	1	1	1	1	1	7	1	0	0	1	0	1	1	1	1	1	1	1	1	1	0	1	1	1	1	0	0	1	1	1	1	0	1	2	1	0	1	1	1	1	1	0	1	1	0	1	0	0	1	1	1	0	1	1	1	1	0	0	1	1	2	1	0	0	1	0	3	1	1	4	0	0	0	1	1	3	0	0	0	1	1	0	0	0	1	1	1	1	1	1	2	1	1	1	1	0	1	0	1	0	0	0	1	1	1	2	0	1	0	1	1	1	0	1	1	1	1	1	0	1	0	1	0	1	0	0	1	1	1	1	0	2	1	1	0	1	1	1	1	0	1	1	1	1	0	1	1	0	1	1	1	0	1	0	1	1	0	1	1	0	1	0	1	0	1	1	1	1	1	1	0	1	1	1	2	0	1	2	1	1	1	1	1	1	0	0	1	3	1	0	1	1	1	1	1	1	0	0	1	1	2	0	1	1	2	0	1	1	2	1	0	1	0	1	1	0	0	0	0	1	1	1	0	0	0	0	1	0	1	1	0	1	1	0	1	0	1	0	2	1	1	0	0	1	1	1	1	0	1	1	1	1	1	1	1	1	0	1	1	1	2	3	1	1	1	1	1	1	0	0	1	1	0	0	1	2	0	1	1	1	1	0	0	2	1	1	1	0	1	1	1	0	1	1	1	0	1	1	1	2	1	1	0	0	0	1	1	0	2	0	1	1	1	1	0	1	1	1	1	1	1	0	1	1	1	0	1	1	0	1	1	1	1	1	2	0	1	1	1	2	1	1	1	1	0	1	1	1	0	2	1	1	1	1	1	1	1	1	1	1	1	0	0	1	0	0	1	1	1	1	1	0	1	1	0	0	1	1	1	1	0	1	1	1	1	0	0	0	0	0	1	1	1	1	1	1	1	1	1	0	1	0	0	1	1	1	1	0	1	1	0	1	0	0	0	1	1	0	0	1	0	1	0	1	1	1	1	0	1	1	1	0	0	0	1	0	1	2	1	1	1	1	0	4	0	0	0	1	1	1	1	1	1	0	0	0	2	1	0	1	0	1	1	1	0	0	1	1	1	0	0	1	0	1	0	1	3	1	1	1	0	0	1	0	0	2	2	1	1	1	1	1	1	0	0	0	1	1	1	0	0	1	0	1	1	0	0	0	1	1	1	1	1	1	1	1	0	0	1	1	1	0	0	0	2	2	1	1	1	0	1	1	0	1	0	1	0	1	0	0	1	1	1	0	1	1	1	1	1	0	1	1	1	2	1	1	1	1	1	1	0	2	1	1	2	1	1	1	0	0	1	1	1	1	0	2	1	0	2	2	0	0	0	1	0	0	1	1	1	5	1	1	1	0	1	1	1	1	1	0	0	3	0	2	0	1	0	0	1	0	0	1	1	2	0	1	0	1	1	2	0	1	0	1	1	1	1	1	1	1	0	1	0	2	0	0	2	1	0	0	0	1	0	0	1	1	0	0	1	0	1	1	1	1	2	1	1	1	1	1	1	0	0	1	0	1	0	1	0	2	0	1	1	1	1	1	0	1	2	1	1	2	1	0	1	1	0	1	0	0	0	0	1	0	1	0	1	0	1	0	1	1	0	1	0	0	2	1	1	1	1	1	1	1	1	1	0	1	1	1	0	1	1	0	0	1	1	2	1	0	1	0	3	1	2	1	1	1	1	1	1	1	2	0	1	1	1	0	2	0	1	0	1	1	0	1	1	1	0	1	1	1	0	0	0	1	1	1	0	0	1	1	0	1	1	1	1	1	2	1	1	1	0	0	0	0	0	1	0	0	2	1	1	1	0	0	0	1	0	1	1	1	1	1	0	1	1	1	1	1	0	1	0	1	0	1	0	0	3	1	1	1	1	1	1	0	0	0	1	1	4	0	1	1	1	1	0	1	1	1	1	0	1	1	1	1	1	1	0	1	1	1	2	1	0	1	2	1	0	0	0	1	1	0	1	0	1	0	0	1	2	0	0	1	1	1	1	1	1	1	1	0	2	2	0	0	0	1	1	0	1	4	1	1	0	1	2	1	0	2	1	1	1	1	0	0	2	0	1	0	0	1	1	1	3	1	1	0	1	1	0	0	0	1	1	1	1	1	0	0	0	0	0	0	1	1	1	0	1	1	2	1	1	1	0	0	1	1	1	1	1	3	0	1	1	1	1	0	1	1	0	1	1	0	0	1	1	1	1	0	1	0	1	1	1	1	1	1	0	0	1	1	1	1	1	1	1	1	0	1	1	0	0	1	1	1	0	1	0	0	0	1	1	1	1	1	1	0	0	0	1	1	1	0	1	0	1	1	1	1	1	0	0	0	1	1	0	0	1	1	1	0	0	0	1	1	0	1	1	1	0	0	0	0	1	0	0	0	0	0	0	0	2	0	0	0	2	0	0	0	1	0	0	0	0	0	0	0	1	2	0	0	0	0	0	3	1	1	0	1	0	1	0	0	0	0	1	1	0	1	0	1	0	0	0	0	0	0	1	0	1	1	0	0	0	0	0	1	0	0	0	1	0	0	0	1	2	0	0	1	0	0	0	1	0	0	0	0	1	0	2	0	1	0	0	0	0	0	1	1	0	0	0	0	0	0	2	0	0	1	1	0	2	0	0	0	0	1	1	5	0	2	1	0	1	0	0	2	1	0	1	0	0	0	0	0	2	0	0	1	2	0	2	0	0	0	1	0	0	0	0	1	0	0	0	0	0	0	2	0	0	0	0	0	1	0	0	0	0	1	0	0	0	0	0	0	2	1	0	1	0	0	0	0	0	0	0	0	0	1	0	0	0	2	0	1	0	0	0	0	0	0	1	0	1	0	0	1	0	1	0	0	0	0	0	0	0	0	1	1	0	0	0	1	1	0	0	1	0	1	0	0	0	0	0	0	0	0	0	0	0	0	1	0	0	0	0	0	0	1	0	0	0	1	0	0	0	0	0	1	0	0	0	0	0	2	0	1	1	0	0	0	0	0	0	0	0	0	1	0	1	0	0	0	0	1	0	1	0	0	0	0	1	0	0	0	1	0	0	1	0	0	0	0	0	0	0	1	0	0	0	0	1	0	0	1	0	1	0	1	0	0	0	0	1	0	0	0	1	0	0	1	0	1	0	0	0	0	1	0	0	0	0	0	0	0	0	0	0	0	0	0	0	0	0	0	0	0	0	0	0	0	0	0	0	0	0	0	0	0	0	0	0	1	0	0	0	0	0	0	0	0	1	0	0	0	0	0	0	0	0	0	0	0	1	1	0	0	0	0	1	0	2	1	0	1	0	1	0	0	1	1	0	1	0	0	1	0	0	1	0	1	0	0	0	0	0	0	0	0	0	0	1	0	1	0	0	0	0	1	0	0	1	0	0	1	0	0	0	1	1	0	0	0	0	0	0	1	0	0	0	0	1	0	0	0	1	0	0	0	1	0	0	0	0	0	0	0	0	1	0	0	0	0	1	0	1	0	0	0	0	0	0	0	0	0	0	0	0	0	0	0	0	0	0	0	0	0	0	2	0	0	0	0	0	0	0	1	0	0	0	0	0	0	1	0	0	1	1	0	0	0	0	0	0	1	0	0	0	1	0	0	0	1	0	0	1	0	1	0	0	0	0	0	0	0	0	0	1	2	0	0	1	1	0	1	0	0	2	3	0	0	1	1	2	1	1	0	3	0	1	1	5	1	1	1	1	1	0	2	0	1	0	1	0	2	1	1	1	0	1	0	0	1	0	2	1	1	0	0	1	3	1	0	0	0	2	1	1	0	1	0	1	1	1	1	1	1	1	2	0	3	0	2	0	1	1	1	1	0	1	0	1	1	2	1	1	0	0	0	2	1	0	0	1	0	1	0	1	1	0	0	0	0	0	1	1	2	1	0	1	0	0	0	1	1	0	1	1	1	1	1	1	1	0	1	1	1	0	1	1	0	0	0	1	3	0	1	0	1	0	0	1	1	1	2	0	0	1	1	0	2	1	1	0	1	0	0	1	0	1	1	0	1	1	1	1	1	1	1	0	0	0	0	1	1	1	1	1	1	1	1	1	0	1	3	1	1	1	2	1	2	1	2	0	0	1	0	1	0	0	0	0	0	0	0	0	0	0	0	0	1	1	0	0	0	0	0	0	0	0	0	0	0	0	0	0	0	0	0	0	0	0	0	0	0	0	0	0	0	0	0	0	0	0	0	0	0	0	0	0	0	0	0	0	0	0	0	0	0	0	1	0	0	0	0	0	0	0	0	0	0	0	0	0	0	0	0	1	0	0	0	0	0	0	0	0	1	0	0	0	0	0	0	1	0	0	0	0	0	0	0	0	0	0	0	0	0	0	0	0	0	0	0	0	0	0	0	0	0	0	0	2	0	1	0	0	0	0	0	0	0	0	0	0	0	0	0	0	0	0	0	0	0	0	1	0	0	0	0	0	0	0	0	0	0	0	0	0	0	0	0	0	0	0	0	0	0	0	0	0	0	0	0	0	0	0	0	0	1	0	0	0	0	0	0	0	0	0	0	0	0	0	0	0	0	0	0	0	0	0	0	0	0	1	0	0	0	0	0	0	0	0	0	0	0	0	0	0	0	0	0	0	0	0	0	0	0	0	0	0	0	0	0	0	0	0	1	0	1	0	0	0	0	0	0	0	0	0	0	0	0	0	0	0	0	0	0	0	0	0	0	0	0	0	0	0	0	0	0	0	0	0	0	0	0	0	0	0	0	0	0	0	0	0	0	0	0	1	0	0	0	0	0	0	0	0	0	0	0	0	0	0	0	0	0	0	0	0	1	0	0	0	0	0	0	0	2	0	0	0	0	0	0	0	0	0	0	0	0	0	0	0	0	0	0	0	0	0	0	0	0	0	0	0	0	0	0	0	0	0	0	0	0	0	0	0	0	0	0	0	0	0	0	0	0	0	0	0	0	0	0	0	1	0	0	0	0	0	0	0	0	0	0	0	0	0	0	0	0	0	0	0	0	0	0	0	0	0	0	0	0	0	0	0	0	0	0	0	0	0	0	0	0	0	0	0	0	0	0	0	0	0	0	0	0	0	0	2	0	0	0	0	0	1	0	0	0	0	0	0	0	0	0	0	0	0	0	0	0	0	0	0	0	0	0	0	1	0	0	0	0	0	0	0	0	0	0	0	0	0	0	0	0	0	0	0	0	0	0	0	0	0	0	0	0	0	0	0	0	0	0	0	0	0	0	0	0	0	0	0	0	0	0	0	0	0	0	0	0	0	0	0	0	0	0	0	0	0	0	0	0	0	0	0	0	0	0	0	0	0	0	0	0	0	0	0	0	0	0	0	0	0	0	0	0	0	0	0	0	0	0	0	0	0	0	0	0	0	0	0	0	0	0	0	0	1	0	0	0	0	0	0	0	0	0	0	0	0	0	0	0	0	1	0	0	1	0	0	0	1	1	0	0	0	0	0	0	0	0	0	0	1	0	0	0	0	0	0	0	0	0	0	0	0	0	0	1	0	1	1	0	1	2	0	0	0	0	0	0	0	0	0	0	0	0	0	1	0	0	0	0	0	0	0	0	1	0	0	0	0	0	0	0	0	0	0	0	0	0	0	0	0	1	0	0	0	0	0	0	0	0	0	0	0	0	0	0	0	0	0	0	0	0	0	0	0	0	0	0	0	0	0	0	0	1	0	0	1	0	0	0	3	0	0	0	0	0	0	0	0	0	0	0	0	0	0	0	0	0	0	0	1	0	0	1	0	0	0	1	0	0	0	0	0	0	0	0	0	0	0	0	0	0	0	0	0	0	0	1	0	0	1	0	0	0	0	0	1	0	0	1	0	0	0	0	0	0	0	0	0	0	0	0	0	0	0	0	0	0	0	0	0	0	1	0	0	0	1	0	0	0	0	0	0	1	0	0	0	1	0	0	0	0	0	0	0	0	0	0	0	0	0	0	0	0	0	0	0	0	0	0	1	0	0	0	0	0	0	2	0	0	1	0	0	0	0	0	0	0	0	0	0	0	0	0	0	0	0	0	0	0	1	0	0	0	0	0	0	0	0	0	0	0	0	0	0	0	0	0	0	0	0	0	0	0	0	0	0	0	0	0	0	0	0	0	0	0	0	0	0	0	0	0	0	0	0	0	0	0	1	1	1	0	0	0	0	0	0	0	0	0	0	0	0	0	1	0	1	0	0	0	0	3	0	0	0	0	1	0	1	0	0	0	0	1	0	0	0	0	0	0	0	0	0	0	0	0	0	0	0	0	0	0	0	0	0	0	0	0	0	0	0	0	0	0	0	0	0	0	0	0	0	0	0	0	0	0	0	0	0	0	0	0	0	1	1	0	0	0	0	0	0	0	0	0	0	0	0	0	0	0	0	0	0	0	0	0	0	1	0	0	0	0	0	0	0	0	0	0	0	0	0	0	0	0	0	0	0	0	0	0	0	0	0	0	0	0	0	0	0	1	0	0	0	0	0	0	0	0	0	0	0	0	0	0	1	0	0	1	0	0	0	0	0	2	0	1	1	0	0	0	0	0	0	0	1	0	0	1	0	1	0	0	0	1	0	0	0	0	0	0	0	0	0	0	0	0	0	0	0	0	0	0	0	0	0	0	0	0	0	0	0	0	1	0	1	0	1	0	0	0	0	0	0	0	0	0	0	0	0	0	0	1	0	0	0	0	0	0	0	1	0	0	0	0	0	0	0	0	0	0	0	0	0	0	0	0	0	0	0	0	0	0	0	0	0	0	0	1	0	0	0	0	0	0	0	0	0	0	0	0	0	0	0	0	0	0	0	0	0	0	1	0	0	0	0	0	0	0	0	0	0	0	0	0	0	0	0	0	0	0	0	0	0	0	0	0	0	0	0	0	0	0	0	0	0	0	0	0	0	0	0	0	0	0	0	0	0	0	0	0	0	0	0	0	0	0	0	0	0	0	0	0	0	0	0	0	0	0	0	0	0	0	0	0	0	0	0	0	0	0	1	1	1	0	0	0	0	1	0	0	0	0	0	0	0	0	0	0	0	0	0	0	0	1	0	0	0	0	1	0	0	0	0	0	0	1	1	0	0	0	0	0	0	0	0	0	0	0	0	0	0	0	0	0	0	0	0	0	0	0	0	0	0	0	0	0	0	0	0	0	0	0	0	0	0	1	0	0	0	0	0	0	0	0	0	0	1	1	1	0	0	1	0	1	1	1	1	1	1	1	1	1	0	1	0	1	1	1	1	1	0	1	0	1	0	0	1	1	1	1	1	0	1	0	1	0	0	0	1	1	0	0	0	0	0	0	0	1	0	0	0	0	0	0	0	0	1	0	0	0	0	0	0	0	0	0	0	0	0	0	0	0	0	0	0	0	0	0	0	0	0	0	0	0	0	0	0	0	0	0	0	0	0	0	0	0	0	0	0	0	0	0	0	0	0	0	0	0	0	0	0	0	0	0	0	0	0	0	0	0	0	0	0	0	0	0	0	0	0	0	0	0	0	0	1	0	0	0	0	0	0	0	0	0	0	0	0	0	0	0	0	0	0	0	0	0	0	0	0	0	0	0	0	0	0	0	0	0	0	0	0	0	0	0	0	0	0	0	0	0	0	0	0	0	0	0	0	0	0	0	0	0	0	0	0	0	0	0	0	0	0	0	0	0	0	0	0	0	0	0	0	0	0	0	0	0	0	0	0	0	0	0	0	0	0	0	0	0	0	0	0	0	0	0	0	0	0	0	0	0	0	0	0	0	0	0	0	0	0	0	1	0	0	0	0	0	0	0	0	1	0	0	0	0	2	0	0	0	1	0	0	1	0	0	0	0	0	0	0	0	0	0	0	0	0	0	0	0	0	0	0	0	0	0	0	1	1	1	1	1	1	1	1	1	1	0	0	0	0	0	0	0	0	0	0	0	0	0	0	0	0	0	0	0	0	0	0	0	0	0	0	0	0	0	0	0	0	0	0	0	0	0	0	0	0	0	0	0	0	0	0	0	0	0	0	0	0	0	0	0	0	0	0	0	0	0	0	0	0	0	0	0	0	0	0	0	0	0	0	0	0	0	0	0	0	0	0	0	0	0	0	0	0	0	0	0	0	0	0	0	0	0	0	0	0	0	0	0	0	0	0	0	0	0	0	0	0	0	0	0	0	0	0	0	0	0	0	0	0	0	0	0	0	0	0	0	0	0	0	0	0	0	0	0	0	0	0	0	0	0	0	0	0	0	0	0	0	0	0	0	0	0	0	0	0	0	0	0	0	0	0	0	0	0	0	0	0	0	0	0	0	0	0	0	0	0	0	0	0	0	0	0	0	0	0	0	0	0	0	0	0	0	0	0	0	0	0	0	0	0	0	0	0	0	0	0	0	0	0	0	0	0	0	0	0	0	0	0	0	0	0	0	0	0	0	0	0	0	0	0	0	0	0	0	0	0	0	0	0	0	0	0	0	0	0	0	0	0	0	0	0	0	0	0	0	0	0	0	0	0	0	0	0	0	0	0	0	0	0	0	0	0	0	0	0	0	0	0	0	0	0	0	0	0	0	0	0	0	0	0	0	0	0	0	0	0	0	0	0	0	0	0	0	0	0	0	0	0	0	0	0	0	0	0	0	0	0	0	0	0	0	0	0	0	0	0	0	0	0	0	0	0	0	0	0	0	0	0	0	0	0	0	0	0	0	0	0	0	0	0	0	0	0	0	0	0	0	0	0	0	0	0	0	0	0	0	0	0	0	0	0	0	0	0	0	0	0	0	0	0	0	0	0	0	0	0	0	0	0	0	0	0	0	0	0	0	0	0	0	0	0	0	0	0	1	0	0	0	0	0	0	0	0	0	0	0	0	0	0	0	0	0	0	0	0	0	0	0	0	0	0	0	0	0	0	0	0	0	0	0	0	0	0	0	0	0	0	0	0	0	0	0	0	0	0	0	0	0	0	0	0	0	0	0	0	0	0	0	0	0	0	0	0	0	0	0	0	0	0	0	0	0	0	0	0	0	0	0	0	0	0	0	0	0	0	0	0	0	0	0	0	0	0	0	0	0	0	0	0	0	0	0	0	0	0	0	0	0	0	0	0	0	0	0	0	0	0	0	0	0	0	0	0	0	0	0	0	0	0	0	0	0	0	0	0	0	0	0	0	0	0	0	0	0	0	0	0	0	0	0	0	0	0	0	0	0	0	0	0	0	0	0	0	0	0	0	0	0	0	0	0	0	0	0	0	0	0	0	0	0	0	0	0	0	0	0	0	0	0	0	0	0	0	0	0	0	0	0	0	0	0	0	0	0	0	0	0	0	0	0	0	0	0	0	0	0	0	0	0	0	0	0	0	0	0	0	0	0	0	0	0	0	0	0	0	0	0	0	0	0	0	0	0	0	0	0	0	0	0	0	0	0	0	0	0	0	0	0	0	0	0	0	0	0	0	0	0	0	0	0	0	0	0	0	0	0	0	0	0	0	0	0	0	0	0	0	0	0	0	0	0	0	0	0	0	0	0	0	0	0	0	0	0	0	0	0	0	0	0	0	0	0	0	0	0	0	0	0	0	0	0	0	0	0	0	0	0	0	0	0	0	0	0	0	0	0	0	0	0	0	0	0	0	0	0	0	0	0	0	0	0	0	0	0	0	0	0	0	0	0	0	0	0	0	0	0	0	0	0	0	0	0	0	0	0	0	0	0	0	0	0	0	0	0	0	0	0	0	0	0	0	0	0	0	0	0	0	0	0	0	0	0	0	0	0	0	0	0	0	0	0	0	0	0	0	0	0	0	0	0	0	0	0	0	0	0	0	0	0	0	0	0	0	0	0	0	0	0	0	0	0	0	0	0	0	0	0	0	0	0	0	0	0	0	0	0	0	0	0	0	0	0	0	0	0	0	0	0	0	0	0	0	0	0	0	0	0	0	0	0	0	0	0	0	0	0	0	0	0	0	0	0	0	0	0	0	0	0	0	0	0	0	0	0	0	0	0	0	0	0	0	0	0	0	0	0	0	0	0	0	0	0	0	0	0	0	0	0	0	0	0	0	0	0	0	0	0	0	0	0	0	0	0	0	0	0	0	0	0	0	0	0	0	0	0	0	0	0	0	0	0	0	0	0	0	0	0	0	0	0	0	0	0	0	0	0	0	0	0	0	0	0	0	0	0	0	0	0	0	0	0	0	0	0	0	0	0	0	0	0	0	0	0	0	0	0	0	0	0	0	0	0	0	0	0	0	0	0	0	0	0	0	0	0	0	0	0	0	0	0	0	0	0	0	0	0	0	0	0	0	0	0	0	0	0	0	0	0	0	0	0	0	0	0	0	0	0	0	0	0	0	0	0	0	0	0	0	0	0	0	0	0	0	0	0	0	0	0	0	0	0	0	0	0	0	0	0	0	0	0	0	0	0	0	0	0	0	0	0	0	0	0	0	0	0	0	0	0	0	0	0	0	0	0	0	0	0	0	0	0	0	0	0	0	0	0	0	0	0	0	0	0	0	0	0	0	0	0	0	0	0	0	0	0	0	0	0	0	0	0	0	0	0	0	0	0	0	0	0	0	0	0	0	0	0	0	0	0	0	0	0	0	0	0	0	0	0	0	0	0	0	0	0	0	0	0	0
F3M07	1181	1	1	1	1	1	0	1	1	0	1	1	1	1	1	0	0	1	1	1	0	1	1	0	1	1	0	1	1	0	1	1	1	1	0	0	1	0	0	2	1	1	1	1	1	0	1	1	1	1	0	1	1	1	0	1	1	1	1	1	1	1	0	0	1	3	2	1	1	1	0	1	0	2	2	1	1	4	1	0	1	1	6	0	0	0	3	1	1	4	1	1	1	1	0	1	0	1	0	0	1	0	0	0	0	2	1	1	1	1	0	1	0	1	0	1	5	0	1	1	1	2	0	0	1	1	0	4	1	1	2	2	2	1	0	3	6	2	1	1	2	0	1	0	2	2	1	0	0	0	1	1	0	1	1	1	0	1	1	1	0	0	0	1	0	1	1	1	5	1	1	1	1	0	0	1	2	1	1	1	1	0	2	1	0	1	1	1	0	0	1	1	1	1	3	1	2	3	2	1	1	1	1	0	0	0	3	0	0	0	1	1	1	1	2	0	0	1	0	1	1	11	0	1	2	2	0	0	1	0	0	0	0	3	17	1	1	0	2	1	0	0	1	1	0	1	2	0	0	0	2	1	1	0	0	0	1	1	1	0	1	1	1	0	0	1	1	1	1	1	0	1	1	1	0	1	1	0	1	1	1	0	1	0	10	0	0	1	1	1	2	1	1	1	0	0	1	1	2	0	0	2	2	1	0	0	1	1	1	0	0	1	1	0	1	1	0	1	0	0	1	1	1	0	1	1	1	1	1	1	1	0	1	1	0	0	0	1	1	1	0	0	0	2	1	0	1	1	1	1	1	2	0	1	2	0	0	0	1	1	0	1	1	0	0	1	3	1	0	1	1	1	0	2	4	1	0	1	1	1	0	1	0	0	1	1	1	0	0	1	1	1	1	1	1	0	3	1	0	1	1	1	1	1	1	1	1	0	1	1	0	0	1	1	0	0	1	1	0	1	2	1	1	1	1	0	1	1	1	1	1	0	1	1	0	1	0	0	0	1	1	1	0	2	1	1	1	0	1	1	1	1	0	1	1	1	0	0	0	0	1	1	1	1	1	1	1	0	1	1	1	1	1	0	2	1	2	1	0	1	1	1	0	1	1	0	1	1	3	0	0	1	0	1	1	1	1	0	1	0	1	0	1	1	0	1	1	1	1	1	0	1	0	0	2	0	1	0	1	1	0	1	0	1	1	0	0	1	0	1	1	1	1	0	3	1	1	3	1	1	1	0	1	1	0	1	1	2	1	1	1	2	0	1	1	0	1	1	0	1	0	1	1	1	0	3	0	1	0	1	1	0	1	0	4	0	2	1	3	0	0	0	2	1	0	0	1	1	0	1	1	1	0	0	0	1	0	0	1	1	1	1	1	1	0	1	0	0	1	1	1	2	1	1	1	1	1	0	1	0	0	0	2	1	1	1	0	0	0	1	1	2	0	1	2	0	0	0	1	0	1	0	0	0	1	1	0	0	1	1	1	0	0	0	1	0	0	0	1	1	0	0	1	1	1	0	0	0	1	1	2	1	0	0	1	0	1	0	1	0	2	0	1	0	2	1	0	0	0	0	0	1	1	2	1	1	4	0	1	0	0	0	0	1	0	0	0	2	1	0	4	0	6	3	1	0	0	1	1	1	1	1	0	0	0	1	0	1	0	0	1	1	1	1	1	1	1	0	0	0	1	1	1	1	2	1	1	1	0	2	0	1	1	1	1	1	3	1	0	8	1	1	1	1	0	0	1	1	1	1	0	2	0	1	1	1	1	1	0	1	1	0	0	1	1	1	0	1	1	1	0	1	1	0	1	1	0	1	1	1	1	1	1	0	0	0	0	2	0	1	1	0	0	1	2	1	1	0	1	1	1	0	1	0	1	0	1	1	1	0	1	1	1	0	0	1	0	1	2	1	0	1	0	0	0	0	2	1	1	0	1	1	0	1	1	2	0	1	0	1	1	1	1	0	2	1	1	0	2	1	1	0	1	0	0	1	1	1	1	0	1	3	0	1	1	0	0	0	3	1	1	0	1	0	1	0	0	1	1	0	1	1	1	0	1	0	1	1	1	3	1	1	1	0	1	0	0	0	1	1	0	1	1	0	1	1	0	1	1	1	1	1	0	0	0	0	0	1	1	1	0	1	0	0	0	1	1	1	0	1	2	1	1	1	1	1	1	1	0	0	1	1	1	0	1	1	1	2	0	1	0	1	2	1	1	1	0	0	0	1	1	0	0	1	1	1	1	0	1	1	0	1	1	1	1	1	0	0	0	0	1	1	3	1	1	1	0	1	0	0	1	1	0	1	1	1	0	1	1	1	0	0	1	2	0	1	0	0	1	0	0	0	0	2	3	0	0	1	1	1	1	1	1	0	1	1	0	1	0	0	1	1	1	1	1	1	1	0	1	1	1	1	0	1	1	1	0	1	1	2	0	0	0	0	1	1	1	0	0	1	0	1	1	1	1	1	1	1	1	1	1	1	1	4	1	0	0	1	1	1	1	1	1	1	1	1	1	1	0	1	1	1	0	0	1	1	1	1	2	0	1	0	1	0	1	1	1	1	1	1	1	1	1	1	0	0	1	1	2	0	1	1	1	1	0	1	1	1	1	0	0	0	1	0	2	1	1	2	0	1	0	2	0	1	0	0	1	1	1	0	0	0	1	1	1	1	1	0	1	1	1	1	1	0	0	0	1	0	0	0	1	1	0	3	1	1	1	1	1	0	0	1	1	1	1	2	0	1	0	1	0	1	0	0	1	1	2	1	0	1	1	1	0	1	1	0	0	0	1	1	1	1	0	1	1	0	1	1	1	0	1	0	1	1	0	1	1	0	1	1	0	0	0	1	1	1	1	0	0	1	1	1	1	0	1	0	1	1	2	1	1	0	1	1	1	2	1	0	1	1	1	1	1	1	0	0	1	1	1	0	0	1	1	0	1	1	2	1	0	0	0	1	1	1	0	1	0	1	1	1	0	0	0	0	1	0	0	1	0	1	0	0	0	0	1	0	3	2	1	0	0	1	1	0	1	0	0	1	1	1	0	1	1	1	0	1	1	2	1	1	1	1	1	1	1	1	0	0	1	1	0	0	1	1	0	1	1	1	1	0	0	1	1	1	1	0	1	1	1	0	1	1	1	0	1	1	1	1	1	1	0	0	0	1	1	1	0	0	1	1	1	1	0	1	1	1	1	0	1	0	1	1	1	0	0	2	1	1	1	1	2	1	1	0	1	1	1	0	0	1	1	1	1	1	1	1	0	1	1	1	1	1	0	1	0	1	1	1	1	0	1	1	0	0	1	1	2	1	1	1	0	1	1	0	1	1	1	1	1	1	1	1	1	0	0	0	2	0	0	1	1	1	1	1	1	1	1	0	1	0	0	1	0	1	1	0	1	1	0	1	0	0	0	1	1	0	0	1	0	1	0	1	0	1	1	0	1	1	1	0	0	0	0	0	1	2	1	1	1	1	0	2	0	0	0	1	1	0	1	1	1	0	0	0	2	2	0	1	0	1	1	1	0	1	1	1	1	0	1	1	0	1	0	1	2	0	0	1	0	0	1	0	0	1	4	0	0	1	1	1	1	0	0	1	1	1	2	0	0	1	0	1	1	0	0	0	1	2	1	1	1	0	1	1	0	0	1	1	1	1	0	0	1	2	1	1	1	0	1	0	0	1	0	1	0	1	0	0	1	1	1	0	1	0	1	1	1	0	1	1	1	2	1	1	1	1	1	1	0	1	1	1	2	1	1	1	1	0	0	1	1	1	0	1	1	0	2	2	0	0	0	0	0	1	1	1	1	4	1	1	1	1	1	1	1	1	1	0	0	1	0	1	0	1	0	0	1	0	0	1	1	1	1	0	0	1	1	1	0	1	2	1	1	1	1	1	1	0	0	1	0	2	0	1	2	1	0	1	0	2	0	0	1	1	0	0	1	0	1	1	0	1	1	1	1	1	1	1	1	0	0	1	0	1	0	1	0	2	0	1	1	1	0	1	0	1	1	1	1	2	1	0	0	1	0	1	0	0	0	0	0	0	1	0	1	0	1	0	1	1	0	1	0	0	2	0	2	1	2	0	1	1	1	1	0	1	1	1	0	1	1	0	0	1	0	2	1	1	1	0	6	1	1	1	1	1	1	1	1	1	2	1	1	1	1	0	2	0	1	2	1	1	0	1	1	0	0	1	1	0	1	0	0	1	1	1	0	0	1	1	0	1	1	1	1	1	1	1	1	1	1	0	0	0	0	1	1	1	0	1	1	2	0	0	0	1	0	1	0	1	1	1	0	1	1	1	1	1	0	1	0	1	0	1	0	0	2	0	1	2	1	1	1	0	0	0	1	3	1	0	1	1	1	1	0	1	1	1	1	0	1	1	0	1	1	0	1	1	0	1	0	1	0	1	1	1	0	0	0	1	2	1	1	0	0	1	0	1	1	0	1	1	1	1	1	0	1	1	1	0	3	1	0	0	0	1	1	0	1	2	1	1	0	0	0	0	0	2	1	0	1	0	0	0	0	0	1	1	0	1	0	1	1	1	1	0	1	1	0	0	0	1	1	1	1	0	0	0	0	1	0	1	1	1	1	0	0	1	1	1	3	1	2	0	1	1	1	2	1	1	0	1	1	1	1	1	1	1	2	1	1	0	0	1	1	1	0	0	1	0	0	1	0	1	1	1	0	0	1	1	1	0	1	1	1	1	0	1	1	0	0	1	2	1	0	1	0	1	1	1	1	1	1	2	2	0	0	0	1	1	1	0	1	0	1	1	1	1	1	0	0	1	1	0	0	0	2	1	0	0	0	0	1	1	0	1	1	0	0	0	0	0	0	0	0	0	0	0	0	0	2	0	0	0	1	0	0	0	0	1	0	0	1	0	0	0	1	1	0	0	0	0	0	2	1	1	0	0	0	1	1	0	0	0	2	2	0	1	0	1	0	0	0	0	0	0	0	0	1	1	0	0	0	0	0	0	0	0	0	0	0	0	0	1	1	0	0	0	0	0	0	0	1	0	0	0	1	0	1	0	0	0	0	0	0	0	0	0	0	0	0	0	0	0	1	0	0	0	1	0	1	0	0	0	0	1	1	1	1	1	0	0	1	0	0	1	1	0	0	1	0	0	0	0	2	0	0	0	2	0	1	0	0	1	0	0	0	0	0	0	0	0	0	0	0	0	0	0	0	0	0	0	0	0	0	0	0	0	0	0	0	0	0	0	1	1	0	1	0	0	0	0	0	0	0	0	0	0	0	0	0	1	0	0	0	0	0	0	0	0	1	0	1	0	0	2	0	1	0	0	0	0	0	0	0	0	1	1	0	0	2	1	0	0	0	2	0	0	1	0	1	0	0	1	0	0	0	0	0	0	0	0	0	0	0	0	0	0	1	1	0	1	1	0	0	0	0	1	1	0	0	0	1	1	0	0	0	0	0	0	0	0	0	0	0	1	0	0	0	0	0	0	0	0	0	0	0	0	0	0	3	0	0	0	1	0	0	3	0	0	0	0	0	0	0	1	1	0	1	0	1	0	0	1	0	1	1	0	0	0	0	0	1	0	0	0	0	0	0	0	0	1	0	0	0	0	0	0	0	0	0	0	0	0	0	0	0	0	0	0	0	0	0	0	0	0	0	1	0	0	0	0	0	0	0	0	0	0	0	1	0	0	0	0	0	0	0	1	0	0	0	0	0	0	0	0	0	0	0	0	0	0	0	1	0	0	0	0	1	0	1	0	0	0	0	0	0	0	0	1	0	0	0	0	3	0	0	0	0	0	0	0	0	0	0	0	0	0	0	0	0	0	1	0	0	0	0	1	0	0	0	0	0	1	0	0	0	0	0	0	0	0	0	0	0	0	0	0	0	0	0	0	0	0	0	0	0	0	0	0	0	0	0	0	0	0	0	0	0	0	0	0	0	0	1	0	0	0	0	0	0	1	0	0	0	0	0	0	0	0	0	0	0	0	0	0	0	0	1	0	0	0	0	0	0	1	1	0	0	0	0	0	0	0	0	1	1	0	0	0	0	0	0	0	0	0	0	1	0	0	0	0	0	0	1	0	1	0	1	0	0	0	0	0	0	0	0	1	0	0	1	1	1	0	1	1	4	2	1	1	0	1	2	1	1	0	0	0	1	1	4	1	0	1	0	1	1	1	0	0	0	1	1	1	0	1	0	0	1	0	1	0	0	0	1	0	1	1	0	0	1	1	1	0	1	0	0	1	1	0	0	0	1	1	0	1	1	2	0	0	1	1	1	1	0	1	1	1	1	1	0	1	3	1	1	0	1	0	0	3	0	1	1	1	2	0	1	1	0	0	0	0	0	1	1	1	1	1	1	0	1	1	0	1	0	1	1	1	0	0	1	1	1	1	0	1	0	1	1	0	0	0	1	0	1	1	1	1	1	2	1	1	1	0	1	1	0	1	0	2	1	1	1	1	0	0	0	0	1	0	0	2	1	1	1	0	1	1	0	0	0	0	1	1	1	0	1	0	1	1	1	0	1	1	1	1	1	1	1	1	0	2	1	0	0	0	0	0	0	0	0	0	0	0	0	0	0	0	0	0	0	0	0	0	0	0	0	0	0	0	0	0	0	0	0	1	0	0	0	0	0	0	0	0	0	0	0	0	0	0	0	0	0	0	0	0	0	0	0	0	0	0	0	0	0	0	0	0	0	0	1	0	0	0	0	0	0	0	0	0	0	0	0	0	0	0	0	0	0	0	0	0	0	0	0	0	0	0	0	0	0	0	1	0	0	0	0	0	0	0	0	0	0	0	0	0	0	0	0	0	0	0	0	0	0	0	0	0	0	0	0	0	0	0	0	0	0	0	0	0	0	0	0	0	0	0	0	0	0	0	0	0	0	0	0	0	0	0	0	0	0	0	0	0	0	0	0	0	0	0	0	0	0	0	0	0	0	0	0	0	0	0	0	0	0	0	0	0	0	0	0	0	0	0	0	0	0	0	0	0	0	0	0	0	0	0	0	0	0	0	0	0	0	0	0	0	0	0	0	0	0	0	0	0	0	0	0	0	0	0	0	0	0	0	0	0	0	0	0	0	0	0	0	0	0	0	0	0	0	0	0	0	0	0	0	0	0	0	0	0	0	0	0	0	0	0	0	0	0	0	0	0	0	0	0	0	0	0	0	0	0	0	0	0	0	0	0	0	0	0	0	0	0	0	0	0	0	0	0	0	0	0	0	0	0	0	0	0	0	0	0	0	0	0	0	0	0	0	0	0	0	0	0	0	0	1	0	0	0	0	0	0	0	0	0	0	0	0	0	0	0	0	0	0	0	0	0	0	0	0	0	0	0	0	0	0	0	0	0	0	0	0	0	0	0	0	0	0	0	0	0	0	0	0	0	0	0	0	0	0	0	0	0	0	0	0	0	0	0	0	0	0	0	0	0	0	0	0	0	0	0	0	0	0	0	0	0	0	0	0	0	0	0	0	0	0	0	0	0	0	0	0	0	0	0	0	0	0	0	0	0	0	0	0	0	0	0	0	0	0	0	0	0	0	0	0	0	0	0	0	0	1	0	0	0	0	0	0	0	1	0	0	0	0	0	0	0	0	0	0	0	0	0	0	0	0	0	0	0	0	0	0	0	0	0	0	0	0	0	0	0	0	0	0	0	0	0	0	0	0	0	0	0	0	0	0	0	0	0	0	0	0	0	0	0	0	0	0	0	0	0	0	0	0	0	0	0	0	0	0	0	0	0	0	0	0	0	0	0	0	0	0	0	0	0	0	0	0	0	0	0	0	0	0	0	0	0	0	0	0	0	0	0	0	0	0	0	0	0	0	0	0	0	0	1	0	0	0	0	0	0	0	1	0	0	0	0	1	0	0	0	0	0	1	1	0	0	1	0	2	0	0	0	0	0	1	0	0	0	1	0	0	0	0	0	0	0	0	0	0	0	0	0	0	0	0	0	0	0	0	0	0	0	0	0	0	0	0	0	0	0	0	1	0	0	0	0	0	0	0	0	0	0	0	0	0	0	0	0	0	0	0	0	0	0	0	1	1	1	0	0	0	0	0	0	1	0	0	0	0	0	0	0	0	0	0	0	0	0	0	0	0	0	0	0	0	0	0	0	0	0	0	0	0	0	0	1	0	0	0	0	0	0	0	0	0	0	0	0	0	0	0	0	0	0	0	0	0	0	0	0	0	0	0	0	0	0	0	0	0	0	0	0	0	0	1	0	0	0	0	0	0	0	0	0	0	0	1	0	0	0	0	0	0	0	0	0	0	0	0	0	0	0	0	0	0	0	0	0	0	0	0	0	0	0	0	0	0	0	0	0	0	0	0	0	0	0	0	0	0	0	0	0	0	0	0	0	0	0	0	0	0	0	0	0	0	0	0	0	0	0	0	0	0	0	0	0	0	0	0	0	0	0	0	0	0	0	0	0	0	0	0	0	0	0	0	0	0	0	0	0	0	0	0	0	0	0	0	0	0	0	0	0	0	0	0	0	0	0	0	0	0	0	0	0	0	0	0	0	0	0	0	0	0	0	0	0	0	0	0	0	0	0	0	0	0	0	0	0	0	0	0	0	0	0	0	0	0	0	0	0	0	0	0	0	0	0	1	0	0	0	0	0	0	0	0	0	0	0	0	0	0	0	0	0	0	0	0	0	0	0	0	0	0	0	0	0	0	0	0	0	0	0	0	0	0	0	0	0	0	0	0	0	0	0	0	0	0	0	0	0	0	0	0	0	0	0	0	0	0	0	0	0	0	0	0	0	0	0	0	0	0	0	0	1	0	0	0	0	0	0	0	0	0	0	0	0	0	0	0	0	0	0	0	0	1	0	0	0	0	0	0	0	0	0	0	0	0	0	0	0	0	0	0	0	0	0	0	0	0	1	0	0	0	0	0	0	0	0	0	0	0	0	0	0	0	0	0	0	2	0	0	0	0	0	0	0	0	0	0	0	0	0	1	0	0	0	0	0	0	0	0	0	0	0	0	0	0	0	0	0	0	0	0	0	0	0	0	0	0	0	0	0	0	0	0	0	0	0	0	0	0	0	0	0	0	0	0	0	0	0	0	0	0	0	0	0	0	0	0	0	0	0	0	0	0	0	0	0	0	0	0	0	0	1	0	0	0	0	0	0	0	0	0	0	0	0	0	0	0	0	0	0	0	0	0	0	0	0	0	0	0	0	0	0	0	0	0	0	0	0	0	0	0	0	0	0	0	0	0	0	0	0	0	0	0	0	0	0	0	0	0	0	0	0	0	0	0	0	0	0	0	0	0	0	0	1	0	0	0	0	0	0	0	0	0	0	0	0	0	0	0	0	0	0	0	0	0	0	0	0	0	0	0	0	0	0	0	0	0	0	0	0	0	0	0	0	0	0	0	0	0	0	0	0	0	0	0	0	0	0	0	0	0	0	0	0	0	0	0	0	0	0	0	0	0	0	0	0	0	0	0	0	0	0	0	0	0	0	0	0	0	0	0	0	0	0	0	1	0	0	0	0	0	0	1	0	0	0	0	0	0	0	0	0	0	0	0	0	0	0	0	0	0	0	0	0	0	0	0	0	0	0	0	0	0	0	0	0	0	0	0	0	0	0	0	0	0	0	0	0	0	0	0	0	0	0	0	0	0	0	0	0	0	0	0	0	0	0	0	0	0	0	0	0	0	0	0	0	0	0	0	1	0	0	0	0	0	0	0	0	0	0	0	1	0	0	0	0	0	0	0	0	0	0	0	0	0	0	0	0	0	0	0	0	0	0	0	0	0	0	0	0	0	0	0	0	0	0	0	0	0	0	0	0	0	0	0	0	0	0	0	0	0	0	0	0	0	0	0	0	0	0	0	0	0	0	0	0	0	0	0	0	0	0	0	0	0	0	0	0	0	0	0	0	0	0	0	0	1	0	0	0	0	0	0	1	0	0	0	0	0	0	0	0	0	0	0	0	0	0	0	0	0	0	0	0	0	0	0	0	0	0	0	0	0	0	0	0	0	0	0	0	0	0	0	0	0	0	0	0	0	0	0	0	0	1	0	0	0	0	0	0	0	0	0	0	0	0	0	0	0	0	0	0	0	0	0	0	0	0	0	0	0	0	0	0	0	0	0	0	0	0	0	0	0	0	1	0	1	0	0	0	0	1	0	0	0	0	0	0	0	0	0	0	0	0	0	0	0	0	0	0	0	0	0	0	0	0	0	0	0	0	0	0	0	0	0	0	0	0	0	0	0	0	0	0	0	0	0	0	0	0	0	0	0	0	0	0	0	0	0	0	0	0	0	0	0	0	0	0	0	1	0	0	0	0	0	0	0	0	0	0	0	0	0	0	0	0	0	0	0	0	0	0	0	0	0	0	0	0	0	0	0	0	0	0	0	0	0	1	0	0	0	0	0	0	0	0	0	0	0	0	0	0	0	0	0	0	0	0	0	0	0	0	0	0	0	0	0	0	0	0	0	0	0	0	0	0	0	0	0	0	0	0	0	0	0	0	0	0	0	0	0	0	0	0	0	0	0	0	0	0	0	0	0	0	0	0	0	0	0	0	0	0	0	0	0	0	0	0	0	0	0	0	0	0	0	0	0	0	0	0	0	0	0	0	0	0	0	0	0	0	0	0	0	0	0	0	0	0	0	0	0	0	0	0	0	0	0	0	0	0	0	0	0	0	0	0	0	0	0	0	0	0	0	0	0	0	0	0	0	0	0	0	0	0	0	0	0	0	0	0	0	0	0	1	0	0	0	0	0	0	0	0	0	0	0	0	0	0	0	0	0	0	0	0	0	0	0	0	0	0	0	0	0	0	0	0	0	0	0	0	0	0	0	0	0	0	0	0	0	0	0	0	0	0	0	0	0	0	0	0	0	0	0	0	0	0	0	0	0	0	0	0	0	0	0	0	0	0	0	0	0	0	0	0	0	0	0	0	0	0	0	0	0	0	0	0	0	0	0	0	0	0	0	0	0	0	0	0	0	0	0	0	0	0	0	0	0	0	0	0	0	0	0	0	0	0	0	0	0	0	0	0	0	0	0	0	0	0	0	0	0	0	0	0	0	0	0	0	0	0	0	0	0	0	0	0	0	0	0	0	0	0	0	0	0	0	0	0	0	0	0	0	0	0	0	0	0	0	0	0	0	0	0	0	0	0	0	0	0	0	0	0	0	0	0	0	0	0	0	0	0	0	0	0	0	0	0	0	0	0	0	0	0	0	0	0	0	0	0	0	0	0	0	0	0	0	0	0	0	0	0	0	1	0	0	0	0	0	0	0	0	0	0	0	0	0	0	0	0	0	0	0	0	0	0	0	0	0	0	0	0	0	0	0	0	0	0	0	0	0	0	0	0	0	0	0	0	0	0	0	0	0	0	0	0	0	0	0	0	0	0	0	0	0	0	0	0	0	0	0	0	0	0	0	0	0	0	0	0	0	0	0	0	0	0	0	0	0	0	0	0	0	0	0	0	0	0	0	0	0	0	0	0	0	0	0	0	0	0	0	0	0	0	0	0	0	0	0	0	0	0	0	1	0	0	0	0	0	0	0	0	0	0	0	0	0	0	0	0	0	0	0	0	0	0	0	0	0	0	0	0	0	0	0	0	0	0	0	0	0	0	0	0	0	0	0	0	0	0	0	0	0	0	0	0	0	0	0	0	0	0	0	1	1	1	0	0	0	0	0	0	0	0	0	0	0	0	0	0	0	0	0	0	0	0	0	0	0	0	0	0	0	0	0	0	0	0	0	0	0	0	0	0	0	0	0	0	0	0	0	0	0	0	0	0	0	0	0	0	0	0	0	0	0	0	0	0	0	0	0	0	0	0	0	0	0	0	0	0	0	0	0	0	0	0	0	0	0	0	0	0	0	0	0	0	0	0	0	0	0	0	0	0	0	0	0	0	0	0	0	0	0	0	0	0	0	0	0	0	0	0	0	0	0	0	0	0	0	0	0	0	0	0	0	0	0	0	0	0	0	0	0	0	0	0	0	0	0	0	0	0	0	0	0	0	0	0	0	0	0	0	0	0	0	0	0	0	0	0	0	0	0	0	0	0	0	0	0	0	0	0	0	0	0	0	0	0	0	0	0	0	0	0	0	0	0	0	0	0	0	0	0	0	0	0	0	0	0	0	0	0	0	0	0	0	0	0	0	0	0	0	0	0	0	0	0	0	0	0	0	0	0	0	0	0	0	0	0	0	0	0	0	0	0	0	0	0	0	0	0	0	0	0	0	0	0	0	0	0	0	0	0	0	0	0	0	0	0	0	0	0	0	0	0	0	0	0	0	0	0	0	0	0	0	0	0	0	0	0	0	0	0	0	0	0	0	0	0	0	0	0	0	0	0	0	0	0	0	0	0	0	0	0	0	0	0	0	0	0	0	0	0	0	0	0	0	0	0	0	0	0	0	0	0	0	0	0	0	0	0	0	0	0	0	0	0	0	0	0	0	0	0	0	0	0	0	0	0	0	0	0	0	0	0	0	0	0	0	0	0	0	0	0	0	0	0	0	0	0	0	0	0	0	0	0	0	0	0	0	0	0	0	0	0	0	0	0	0	0	0	0	0	0	0	0	0	0	0	0	0	0	0	0	0	0	0	0	0	0	0	0	0	0	0	0	0	0	0	0	0	0	0	0	0	0	0	0	0	0	0	0	0	0	0	0	0	0	0	0	0	0	0	0	0	0	0	0	0	0	0	0	0	0	0	0	0	0	0	0	0	0	0	0	0	0	0	0	0	0	0	0	0	0	0	0	0	0	0	0	0	0	0	0	0	0	0	0	0	0	0	0	0	0	0	0	0	0	0	0	0	0	0	0	0	0	0	0	0	0	0	0	0	0	0	0	0	0	0	0	0	0	0	0	0	0	0	0	0	0	0	0	0	0	0	0	0	0	0	0	0	0	0	0	0	0	0	0	0	0	0	0	0	0	0	0	0	0	0	0	0	0	0	0	0	0	0	0	0	0	0	0	0	0	0	0	0	0	0	0	0	0	0	0	0	0	0	0	0	0	0	0	0	0	0	0	0	0	0	0	0	0	0	0	0
F3M13	1464	1	1	1	1	1	0	1	1	0	1	1	1	1	1	0	0	1	1	1	1	1	1	0	1	1	0	2	1	2	0	1	1	1	0	0	1	1	0	4	1	1	1	3	1	0	1	1	1	1	0	1	1	1	0	1	1	1	1	2	1	2	1	0	1	6	1	1	1	1	0	1	1	1	3	1	1	3	1	0	0	1	3	0	0	1	2	1	3	4	1	2	1	0	0	1	0	1	0	0	1	1	0	0	0	1	1	1	1	1	0	1	0	1	0	0	5	0	1	1	1	0	0	0	1	1	0	2	1	1	2	2	2	1	0	2	4	3	1	1	1	0	1	0	1	2	1	0	1	0	1	1	2	1	1	1	1	1	1	2	0	0	0	0	0	1	1	1	12	1	1	1	2	0	2	1	1	1	1	1	2	0	1	1	0	1	1	1	0	0	3	1	1	1	1	1	1	2	2	2	1	1	1	0	0	1	2	0	0	0	1	1	1	1	2	0	0	1	0	1	3	5	0	1	2	2	0	1	2	0	1	0	0	1	16	2	1	1	2	1	0	0	1	1	0	0	0	0	0	0	0	1	1	0	0	0	1	1	1	1	1	1	0	0	0	1	1	2	1	1	0	2	1	1	1	1	1	1	1	1	1	0	1	0	33	0	0	1	0	1	2	2	1	1	1	0	1	1	1	0	1	2	2	1	0	0	1	1	0	0	0	1	1	1	1	0	0	2	0	0	1	1	0	0	0	1	1	1	1	2	1	0	1	1	1	0	1	1	1	1	1	0	0	0	1	0	1	1	1	1	1	1	0	1	2	0	1	0	1	0	0	1	2	0	1	1	1	1	0	1	1	1	0	1	1	1	0	0	1	1	0	1	1	0	1	1	2	0	0	1	1	1	1	1	1	0	2	1	0	1	1	1	1	1	1	1	1	0	1	2	1	1	1	1	1	0	0	1	3	1	1	2	5	1	1	0	1	1	1	1	1	0	1	1	0	1	0	0	0	1	1	1	1	2	1	3	1	0	1	1	1	1	0	1	1	1	0	0	1	0	0	1	1	1	1	1	1	0	1	1	0	1	1	0	1	1	1	1	0	0	2	1	2	1	1	0	1	1	1	0	0	1	0	1	1	2	1	1	1	1	1	0	1	1	0	1	1	0	1	1	0	1	0	0	2	1	1	1	0	1	0	2	0	1	1	0	0	1	0	2	1	2	2	0	3	1	1	2	1	1	1	0	1	0	1	2	1	0	1	2	1	1	0	1	1	1	1	1	1	2	0	1	1	1	0	1	0	1	0	2	1	0	1	2	3	1	2	1	1	0	1	1	2	1	0	1	1	1	0	2	1	1	1	0	0	1	1	0	1	1	1	1	1	0	0	1	0	1	1	1	0	2	1	0	1	2	1	0	1	1	0	0	2	1	1	0	0	0	1	0	1	3	0	1	2	1	1	1	2	0	1	1	0	0	1	0	0	0	1	1	0	0	0	0	1	2	0	0	1	0	2	1	1	1	1	0	0	0	1	1	2	1	1	1	1	2	1	0	1	0	0	0	0	0	3	1	0	0	0	0	1	1	1	1	1	1	4	0	1	0	0	0	0	1	0	0	0	3	0	0	3	0	4	7	1	0	0	1	2	1	1	1	0	1	1	1	0	1	1	1	1	1	1	1	1	1	2	0	0	1	1	1	0	1	1	1	1	1	0	2	0	1	1	1	1	1	1	2	0	13	1	1	1	1	0	0	1	1	1	1	0	1	0	1	1	1	1	1	1	1	1	1	1	1	1	1	0	1	1	1	0	3	1	0	1	1	1	1	2	1	1	1	1	1	0	0	0	1	0	1	1	0	1	0	3	2	1	0	1	2	1	0	1	0	1	0	1	1	1	0	1	1	1	0	1	1	0	1	2	1	0	0	0	0	1	0	2	1	1	0	1	1	0	1	1	1	0	1	0	0	1	1	1	0	2	1	1	0	3	1	1	0	1	0	1	1	1	0	1	0	1	2	1	1	1	1	0	0	3	1	1	1	1	0	1	0	0	1	2	1	1	1	1	1	1	0	1	1	1	0	2	0	1	0	1	0	0	0	1	1	0	1	2	0	1	1	0	1	1	3	1	1	1	1	1	2	0	1	2	1	0	1	0	1	0	1	2	1	0	1	1	1	1	1	1	1	1	1	1	0	1	1	1	1	1	1	2	3	0	1	0	1	2	1	1	1	0	2	0	1	1	0	0	2	1	1	1	0	2	1	0	1	1	1	1	1	1	0	0	0	1	1	1	1	1	1	0	1	0	0	1	1	0	1	1	1	0	1	1	1	1	0	1	3	2	1	0	0	1	1	1	0	1	2	1	0	0	1	1	1	1	1	1	0	1	1	0	1	0	1	1	1	2	1	1	1	1	0	1	1	1	1	0	1	0	0	0	0	1	2	0	0	0	0	1	0	1	0	0	1	0	1	1	2	1	1	1	1	1	1	1	1	1	6	1	0	0	1	0	1	1	1	1	1	1	1	1	1	0	1	1	1	1	0	0	1	1	1	1	0	1	2	1	0	1	1	1	1	1	0	1	1	0	1	0	0	1	1	2	0	1	1	1	1	0	0	1	1	2	1	0	0	1	0	3	1	1	4	0	0	0	1	1	3	0	0	0	1	1	0	0	0	1	1	1	1	1	1	2	1	1	1	1	0	1	0	1	0	0	0	1	1	1	2	0	1	0	1	1	1	0	1	1	1	1	1	0	1	0	1	0	1	0	0	1	1	1	1	0	2	1	1	0	1	1	1	1	0	1	1	1	1	0	1	1	0	1	1	1	0	1	0	1	1	0	1	1	0	1	0	1	0	1	1	1	1	1	1	1	1	1	1	2	0	1	2	1	1	1	1	1	1	0	0	1	3	1	0	1	1	1	1	1	1	0	0	1	1	2	0	1	1	2	0	1	1	2	1	0	1	0	1	1	0	0	0	0	1	1	1	0	0	0	0	1	0	1	1	0	1	1	0	1	0	1	0	2	1	1	0	0	1	1	1	1	0	1	1	1	1	1	1	1	1	0	1	1	1	2	2	1	1	1	1	1	1	0	0	1	1	0	0	1	2	0	1	1	1	1	0	0	2	1	1	1	0	1	1	1	0	1	1	1	0	1	1	1	2	1	1	0	0	0	1	1	0	2	0	1	1	1	1	0	1	1	1	1	1	1	0	1	1	1	0	1	1	0	1	1	2	1	1	2	0	1	1	1	2	1	1	1	1	0	1	1	1	0	2	1	1	1	1	1	1	1	1	1	1	1	0	0	1	0	0	1	1	1	1	1	0	0	1	0	0	1	1	1	1	0	1	1	2	1	0	0	0	0	0	1	1	1	1	1	1	1	1	1	0	1	0	0	1	1	1	2	0	1	1	0	1	0	0	0	2	1	0	0	1	0	1	0	1	1	1	1	0	1	1	1	0	0	0	1	0	1	2	1	1	1	1	0	4	0	0	0	1	1	1	1	1	1	0	0	0	2	1	0	1	0	1	1	1	0	0	1	1	1	0	0	1	0	1	0	1	3	1	1	1	0	0	1	0	0	2	2	1	1	1	1	1	1	0	0	0	1	1	1	0	0	1	0	1	1	0	0	0	1	1	1	1	1	1	1	1	0	0	1	1	1	0	0	0	2	2	1	1	1	0	1	1	0	1	0	1	0	1	0	0	1	1	1	0	1	1	1	1	1	0	1	1	1	2	1	1	1	1	1	1	0	2	1	1	2	1	1	1	0	0	1	1	1	1	0	2	1	0	2	2	0	0	0	1	0	0	1	1	1	5	1	1	1	0	1	1	1	1	1	0	0	3	0	2	0	1	0	0	1	0	0	1	1	2	0	1	0	1	1	2	0	1	0	1	1	1	1	1	1	1	0	1	0	2	0	0	2	1	0	0	0	1	0	0	1	1	0	0	1	0	1	1	0	1	2	1	1	1	1	1	1	0	0	1	0	1	0	1	0	2	0	1	1	1	0	1	0	1	2	1	1	2	1	0	1	1	0	1	0	0	0	0	1	0	1	0	1	0	1	0	1	1	0	1	0	0	2	1	1	1	1	1	1	1	1	1	0	1	1	1	0	1	1	0	0	1	1	2	1	0	1	0	3	1	2	1	2	1	1	1	1	1	2	0	1	1	1	0	2	0	1	0	1	1	0	1	1	1	0	1	1	1	0	0	0	1	1	1	0	0	1	1	0	1	1	1	1	1	2	1	1	1	0	0	1	0	0	1	0	0	2	1	1	1	0	0	0	1	0	1	1	1	1	1	0	1	1	1	1	1	0	1	0	1	0	1	0	0	3	1	2	1	1	1	1	0	0	0	1	1	4	0	1	1	1	1	0	1	1	1	1	0	1	1	1	1	1	1	0	1	1	1	2	1	0	1	2	1	0	0	0	1	1	0	1	0	1	0	0	1	2	0	0	1	1	1	1	1	1	1	1	0	2	2	0	0	0	1	1	0	1	4	1	1	0	0	2	1	0	2	1	1	1	1	0	0	1	0	1	0	0	1	1	1	3	1	1	0	1	1	0	0	0	1	1	1	1	1	0	0	0	0	0	0	1	1	1	0	1	1	2	1	1	1	0	0	2	1	1	1	1	4	0	1	1	1	1	0	1	1	0	1	1	0	0	1	1	1	1	0	1	0	1	1	1	1	1	1	0	0	1	1	1	1	1	1	1	1	0	1	1	0	0	1	1	1	0	1	0	0	0	1	1	1	1	1	1	0	0	0	1	1	1	0	1	0	1	1	1	1	1	0	0	0	1	1	0	0	1	1	1	0	0	0	1	1	0	1	1	1	0	0	0	0	1	0	0	0	0	0	0	1	2	0	0	0	2	0	0	0	1	0	0	0	0	0	0	0	1	2	0	0	0	0	0	3	1	1	0	1	0	1	0	0	0	0	1	1	0	1	0	1	0	0	0	0	0	0	1	0	1	1	0	0	0	0	0	1	0	0	0	1	0	0	0	1	2	0	0	1	0	0	0	1	0	0	0	0	1	0	2	0	1	0	0	0	0	0	1	1	0	0	0	0	0	0	2	0	0	1	1	0	2	0	0	0	0	1	1	6	0	2	1	0	1	0	0	2	1	0	1	0	0	0	0	0	2	0	0	1	2	0	2	0	0	0	1	0	0	0	0	1	0	0	0	0	0	0	2	1	0	0	0	0	1	0	0	0	0	1	0	0	0	0	0	0	2	1	0	1	0	0	0	0	0	0	0	0	0	1	0	0	0	2	0	1	0	0	0	0	0	0	1	0	1	0	0	1	0	1	0	0	0	0	0	0	0	0	1	1	0	0	0	1	1	0	0	1	0	1	0	0	0	0	0	0	0	0	0	0	0	0	1	0	0	0	0	0	0	1	0	0	0	1	0	0	0	0	0	1	0	0	0	0	0	2	0	1	1	0	0	0	0	0	0	0	0	0	1	0	1	0	0	0	0	1	0	1	0	0	0	0	1	0	0	0	1	0	0	0	0	0	0	0	0	0	0	1	0	0	0	0	1	0	0	1	0	1	0	1	0	0	0	0	1	0	0	0	1	0	0	1	0	1	0	0	0	0	1	0	0	0	0	0	0	0	0	0	0	0	0	0	0	0	0	0	0	0	0	0	0	0	0	0	0	0	0	0	0	0	0	0	0	1	0	0	0	0	0	0	0	0	1	0	0	0	0	0	0	0	0	0	0	0	1	1	0	0	0	0	1	0	2	1	0	1	0	1	0	0	1	1	0	1	0	0	1	0	0	1	0	1	0	0	0	0	0	0	0	0	0	0	1	0	1	0	0	0	0	1	0	0	1	0	0	1	0	0	0	1	1	0	0	0	0	0	0	1	0	0	0	0	1	0	0	0	1	0	0	0	1	0	0	0	0	0	0	0	0	1	0	0	0	0	1	0	1	0	0	0	0	0	0	0	0	0	0	0	0	0	0	0	0	0	0	0	0	0	0	1	0	0	0	0	0	0	0	1	0	0	0	0	0	0	0	0	0	1	1	0	0	0	0	0	0	1	0	0	0	1	0	0	0	1	0	0	1	0	1	0	1	0	0	0	0	0	0	0	1	2	0	0	1	1	0	1	0	0	2	4	0	0	1	1	2	1	1	0	2	0	1	1	5	1	1	1	1	1	0	2	0	1	0	1	0	2	1	1	1	0	1	0	0	1	0	2	1	1	0	0	1	3	1	0	0	0	2	0	0	0	1	0	1	1	1	1	1	1	1	2	0	3	0	2	0	1	1	1	1	0	1	0	1	1	2	1	1	0	0	0	2	1	0	0	1	0	1	0	1	1	0	0	0	0	0	1	1	1	1	0	1	0	0	0	1	1	0	1	1	1	1	1	1	1	0	1	1	1	0	1	1	0	0	0	1	2	0	1	0	1	0	1	1	1	1	2	0	0	1	1	0	2	1	1	1	1	0	0	1	1	1	1	0	1	1	1	1	1	1	1	0	0	0	0	1	1	1	1	1	1	1	1	1	0	1	3	1	1	1	2	1	2	1	2	0	0	1	0	0	0	0	0	0	0	0	0	0	0	0	0	0	1	1	0	0	0	0	0	0	0	0	0	0	0	0	0	0	0	0	0	0	0	0	0	0	0	0	0	0	0	0	0	0	0	0	0	0	0	0	0	0	0	0	0	0	0	0	0	0	0	0	1	0	0	0	0	0	0	0	0	0	0	0	0	0	0	0	0	1	0	0	0	0	0	0	0	0	1	0	0	0	0	0	0	1	0	0	0	0	0	0	0	0	0	0	0	0	0	0	0	0	0	0	0	0	0	0	0	0	0	0	0	2	0	1	0	0	0	0	0	0	0	0	0	0	0	0	0	0	0	0	0	0	0	0	1	0	0	0	0	0	0	0	0	0	0	0	0	0	0	0	0	0	0	0	0	0	0	0	0	0	0	0	0	0	0	0	0	0	1	0	0	0	0	0	0	0	0	0	0	0	0	0	0	0	0	0	0	0	0	0	0	0	0	1	0	0	0	0	0	0	0	0	0	0	0	0	0	0	0	0	0	0	0	0	0	0	0	0	0	0	0	0	0	0	0	0	1	0	1	0	0	0	0	0	0	0	0	0	0	0	0	0	0	0	0	0	0	0	0	0	0	0	0	0	0	0	0	0	0	0	0	0	0	0	0	0	0	0	0	0	0	0	0	0	0	0	0	1	0	0	0	0	0	0	0	0	0	0	0	0	0	0	0	0	0	0	0	0	1	0	0	0	0	0	0	0	2	0	0	0	0	0	0	0	0	0	0	0	0	0	0	0	0	0	0	0	0	0	0	0	0	0	0	0	0	0	0	0	0	0	0	0	0	0	0	0	0	0	0	0	0	0	0	0	0	0	0	0	0	0	0	0	1	0	0	0	0	0	0	0	0	0	0	0	0	0	0	0	0	0	0	0	0	0	0	0	0	0	0	0	0	0	0	0	0	0	0	0	0	0	0	0	0	0	0	0	0	0	0	0	0	0	0	0	0	0	0	2	0	0	0	0	0	1	0	0	0	0	0	0	0	0	0	0	0	0	0	0	0	0	0	0	0	0	0	0	1	0	0	0	0	0	0	0	0	0	0	0	0	0	0	0	0	0	0	0	0	0	0	0	0	0	0	0	0	0	0	0	0	0	0	0	0	0	0	0	0	0	0	0	0	0	0	0	0	0	0	0	0	0	0	0	0	0	0	0	0	0	0	0	0	0	0	0	0	0	0	0	0	0	0	0	0	0	0	0	0	0	0	0	0	0	0	0	0	0	0	0	0	0	0	0	0	0	0	0	0	0	0	0	0	0	0	0	0	1	0	0	0	0	0	0	0	0	0	0	0	0	0	0	0	0	1	0	0	1	0	0	0	1	1	0	0	0	0	0	0	0	0	0	0	1	0	0	0	0	0	0	0	0	0	0	0	0	0	0	1	0	1	1	0	1	2	0	0	0	0	0	0	0	0	0	0	0	0	0	1	0	0	0	0	0	0	0	0	1	0	0	0	0	0	0	0	0	0	0	0	0	0	0	0	0	1	0	0	0	0	0	0	0	0	0	0	0	0	0	0	0	0	0	0	0	0	0	0	0	0	0	0	0	0	0	0	0	1	0	0	1	0	0	0	2	0	0	0	0	0	0	0	0	0	0	0	0	0	0	0	0	1	0	0	1	0	0	1	0	0	0	1	0	0	0	0	0	0	0	0	0	0	0	0	0	0	0	0	0	0	0	1	0	0	1	0	0	0	0	0	1	0	0	1	0	0	0	0	0	0	0	0	0	0	0	0	0	0	0	0	0	0	0	0	0	0	1	0	0	0	1	0	0	0	0	0	0	1	0	0	0	1	0	0	0	0	0	0	0	0	0	0	0	0	0	0	0	0	0	0	0	0	0	0	1	0	0	0	0	0	0	2	0	0	1	0	0	0	0	0	0	0	0	0	0	0	0	0	0	0	0	0	0	0	1	0	0	0	0	0	0	0	0	0	0	0	0	0	0	0	0	0	0	0	0	0	0	0	0	0	0	0	0	0	0	0	0	0	0	0	0	0	0	0	0	0	0	0	0	0	0	0	2	1	1	0	0	0	0	0	0	0	0	0	0	0	0	0	1	0	1	0	0	0	0	2	0	0	0	0	1	0	1	0	0	0	0	1	0	0	0	0	0	0	0	0	0	0	0	0	0	0	0	0	0	0	0	0	0	0	0	0	0	0	0	0	0	0	0	0	0	0	0	0	0	0	0	0	0	0	0	0	0	0	0	0	0	1	1	0	0	0	0	0	0	0	0	0	0	0	0	0	0	0	0	0	0	0	0	0	0	1	0	0	0	0	0	0	0	0	0	0	0	0	0	0	0	0	0	0	0	0	0	0	0	0	0	0	0	0	0	0	0	1	0	0	0	0	1	0	0	0	0	0	0	0	0	0	1	0	0	1	0	0	0	0	0	2	0	1	1	0	0	0	0	0	0	0	1	0	0	1	0	1	0	0	0	1	0	0	0	0	0	0	0	0	0	0	0	0	0	0	0	0	0	0	0	0	0	0	0	0	0	0	0	0	1	0	1	0	1	0	0	0	0	0	0	0	0	0	0	0	0	0	0	1	0	0	0	0	0	0	0	1	0	0	0	0	0	0	0	0	0	0	0	0	0	0	0	0	0	0	0	0	0	0	0	0	0	0	0	1	0	0	0	0	0	0	0	0	0	0	0	0	0	0	0	0	0	0	0	0	0	0	1	0	0	0	0	0	0	0	0	0	0	0	0	0	0	0	1	0	0	0	0	0	0	0	0	0	0	0	0	0	0	0	0	0	0	0	0	0	0	0	0	0	0	0	0	0	0	0	0	0	0	0	0	0	0	0	0	0	0	0	0	0	0	0	0	0	0	0	0	0	0	0	0	0	0	0	0	0	0	0	1	1	1	0	0	0	0	1	0	0	0	0	0	0	0	0	0	0	0	0	0	0	0	1	0	0	0	0	1	0	0	0	0	0	0	1	1	0	0	0	0	0	0	0	0	0	0	0	0	0	0	0	0	0	0	0	0	0	0	0	0	0	0	0	0	0	0	0	0	0	0	0	0	0	0	1	0	0	0	0	0	0	0	0	0	0	1	1	1	0	0	1	0	1	1	1	1	1	1	1	1	1	0	1	0	1	1	1	1	1	0	1	0	1	0	0	1	1	1	1	1	0	1	0	1	0	0	0	1	1	0	0	0	0	0	0	0	1	0	0	0	0	0	0	0	0	1	0	0	0	0	0	0	0	0	0	0	0	0	0	0	0	0	0	0	0	0	0	0	0	0	0	0	0	0	0	0	0	0	0	0	0	0	0	0	0	0	0	0	0	0	0	0	0	0	0	0	0	0	0	0	0	0	0	0	0	0	0	0	0	0	0	0	0	0	0	0	0	0	0	0	0	0	0	1	0	0	0	0	0	0	0	0	0	0	0	0	0	0	0	0	0	0	0	0	0	0	0	0	0	0	0	0	0	0	0	0	0	0	0	0	0	0	0	0	0	0	0	0	0	0	0	0	0	0	0	0	0	0	0	0	0	0	0	0	0	0	0	0	0	0	0	0	0	0	0	0	0	0	0	0	0	0	0	0	0	0	0	0	0	0	0	0	0	0	0	0	0	0	0	0	0	0	0	0	0	0	0	0	0	0	0	0	0	0	0	0	0	0	0	1	0	0	0	0	0	0	0	0	1	0	0	0	0	2	0	0	0	1	0	0	1	0	0	0	0	0	0	0	0	0	0	0	0	0	0	0	0	0	0	0	0	0	0	0	1	1	1	1	1	1	1	1	1	1	0	0	0	0	0	0	0	0	0	0	0	0	0	0	0	0	0	0	0	0	0	0	0	0	0	0	0	0	0	0	0	0	0	0	0	0	0	0	0	0	0	0	0	0	0	0	0	0	0	0	0	0	0	0	0	0	0	0	0	0	0	0	0	0	0	0	0	0	0	0	0	0	0	0	0	0	0	0	0	0	0	0	0	0	0	0	0	0	0	0	0	0	0	0	0	0	0	0	0	0	0	0	0	0	0	0	0	0	0	0	0	0	0	0	0	0	0	0	0	0	0	0	0	0	0	0	0	0	0	0	0	0	0	0	0	0	0	0	0	0	0	0	0	0	0	0	0	0	0	0	0	0	0	0	0	0	0	0	0	0	0	0	0	0	0	0	0	0	0	0	0	0	0	0	0	0	0	0	0	0	0	0	0	0	0	0	0	0	0	0	0	0	0	0	0	0	0	0	0	0	0	0	0	0	0	0	0	0	0	0	0	0	0	0	0	0	0	0	0	0	0	0	0	0	0	0	0	0	0	0	0	0	0	0	0	0	0	0	0	0	0	0	0	0	0	0	0	0	0	0	0	0	0	0	0	0	0	0	0	0	0	0	0	0	0	0	0	0	0	0	0	0	0	0	0	0	0	0	0	0	0	0	0	0	0	0	0	0	0	0	0	0	0	0	0	0	0	0	0	0	0	0	0	0	0	0	0	0	0	0	0	0	0	0	0	0	0	0	0	0	0	0	0	0	0	0	0	0	0	0	0	0	0	0	0	0	0	0	0	0	0	0	0	0	0	0	0	0	0	0	0	0	0	0	0	0	0	0	0	0	0	0	0	0	0	0	0	0	0	0	0	0	0	0	0	0	0	0	0	0	0	0	0	0	0	0	0	0	0	0	0	0	0	0	0	0	0	0	0	0	0	0	0	0	0	0	0	0	0	0	0	0	0	0	0	0	0	0	0	0	0	0	0	0	0	0	0	0	0	0	0	0	0	0	0	0	0	0	0	0	0	0	0	0	0	0	0	0	0	0	0	0	0	0	0	0	0	0	0	0	0	0	0	0	0	0	0	0	0	0	0	0	0	0	0	0	0	0	0	0	0	0	0	0	0	0	0	0	0	0	0	0	0	0	0	0	0	0	0	0	0	0	0	0	0	0	0	0	0	0	0	0	0	0	0	0	0	0	0	0	0	0	0	0	0	0	0	0	0	0	0	0	0	0	0	0	0	0	0	0	0	0	0	0	0	0	0	0	0	0	0	0	0	0	0	0	0	0	0	0	0	0	0	0	0	0	0	0	0	0	0	0	0	0	0	0	0	0	0	0	0	0	0	0	0	0	0	0	0	0	0	0	0	0	0	0	0	0	0	0	0	0	0	0	0	0	0	0	0	0	0	0	0	0	0	0	0	0	0	0	0	0	0	0	0	0	0	0	0	0	0	0	0	0	0	0	0	0	0	0	0	0	0	0	0	0	0	0	0	0	0	0	0	0	0	0	0	0	0	0	0	0	0	0	0	0	0	0	0	0	0	0	0	0	0	0	0	0	0	0	0	0	0	0	0	0	0	0	0	0	0	0	0	0	0	0	0	0	0	0	0	0	0	0	0	0	0	0	0	0	0	0	0	0	0	0	0	0	0	0	0	0	0	0	0	0	0	0	0	0	0	0	0	0	0	0	0	0	0	0	0	0	0	0	0	0	0	0	0	0	0	0	0	0	0	0	0	0	0	0	0	0	0	0	0	0	0	0	0	0	0	0	0	0	0	0	0	0	0	0	0	0	0	0	0	0	0	0	0	0	0	0	0	0	0	0	0	0	0	0	0	0	0	0	0	0	0	0	0	0	0	0	0	0	0	0	0	0	0	0	0	0	0	0	0	0	0	0	0	0	0	0	0	0	0	0	0	0	0	0	0	0	0	0	0	0	0	0	0	0	0	0	0	0	0	0	0	0	0	0	0	0	0	0	0	0	0	0	0	0	0	0	0	0	0	0	0	0	0	0	0	0	0	0	0	0	0	0	0	0	0	0	0	0	0	0	0	0	0	0	0	0	0	0	0	0	0	0	0	0	0	0	0	0	0	0	0	0	0	0	0	0	0	0	0	0	0	0	0	0	0	0	0	0	0	0	0	0	0	0	0	0	0	0	0	0	0	0	0	0	0	0	0	0	0	0	0	0	0	0	0	0	0	0	0	0	0	0	0	0	0	0	0	0	0	0	0	0	0	0	0	0	0	0	0	0	0	0	0	0	0	0	0	0	0	0	0	0	0	0	0	0	0	0	0	0	0	0	0	0	0	0	0	0	0	0	0	0	0	0	0	0	0	0	0	0	0	0	0	0	0	0	0	0	0	0	0	0	0	0	0	0	0	0	0	0	0	0	0	0	0	0	0	0	0	0	0	0	0	0	0	0	0	0	0	0	0	0	0	0	0	0	0	0	0	0	0	0	0	0	0	0	0	0	0	0	0	0	0	0	0	0	0	0	0	0	0	0	0	0	0	0	0	0	0	0	0	0	0	0	0	0	0	0	0	0	0	0	0	0	0	0	0	0	0	0	0	0	0	0	0	0	0	0	0	0	0	0	0	0	0	0	0	0	0	0	0	0	0	0	0	0	0	0	0	0	0	0	0	0	0	0	0	0	0	0	0	0	0	0	0	0	0	0	0	0	0	0	0	0	0	0	0	0	0	0	0	0	0	0	0	0	0	0	0	0	0	0	0	0	0	0
F3R08	1464	1	1	1	1	1	0	1	1	0	1	1	1	1	1	0	0	1	1	1	1	1	1	0	1	1	0	2	1	2	0	1	1	1	0	0	1	1	0	4	1	1	1	3	1	0	1	1	1	1	0	1	1	1	0	1	1	1	1	2	1	2	1	0	1	6	1	1	1	1	0	1	1	1	3	1	1	3	1	0	0	1	3	0	0	1	2	1	3	4	1	2	1	0	0	1	0	1	0	0	1	1	0	0	0	1	1	1	1	1	0	1	0	1	0	0	5	0	1	1	1	0	0	0	1	1	0	2	1	1	2	2	2	1	0	2	4	3	1	1	1	0	1	0	1	2	1	0	1	0	1	1	2	1	1	1	1	1	1	2	0	0	0	0	0	1	1	1	12	1	1	1	2	0	2	1	1	1	1	1	2	0	1	1	0	1	1	1	0	0	3	1	1	1	1	1	1	2	2	2	1	1	1	0	0	1	2	0	0	0	1	1	1	1	2	0	0	1	0	1	3	5	0	1	2	2	0	1	2	0	1	0	0	1	16	2	1	1	2	1	0	0	1	1	0	0	0	0	0	0	0	1	1	0	0	0	1	1	1	1	1	1	0	0	0	1	1	2	1	1	0	2	1	1	1	1	1	1	1	1	1	0	1	0	33	0	0	1	0	1	2	2	1	1	1	0	1	1	1	0	1	2	2	1	0	0	1	1	0	0	0	1	1	1	1	0	0	2	0	0	1	1	0	0	0	1	1	1	1	2	1	0	1	1	1	0	1	1	1	1	1	0	0	0	1	0	1	1	1	1	1	1	0	1	2	0	1	0	1	0	0	1	2	0	1	1	1	1	0	1	1	1	0	1	1	1	0	0	1	1	0	1	1	0	1	1	2	0	0	1	1	1	1	1	1	0	2	1	0	1	1	1	1	1	1	1	1	0	1	2	1	1	1	1	1	0	0	1	3	1	1	2	5	1	1	0	1	1	1	1	1	0	1	1	0	1	0	0	0	1	1	1	1	2	1	3	1	0	1	1	1	1	0	1	1	1	0	0	1	0	0	1	1	1	1	1	1	0	1	1	0	1	1	0	1	1	1	1	0	0	2	1	2	1	1	0	1	1	1	0	0	1	0	1	1	2	1	1	1	1	1	0	1	1	0	1	1	0	1	1	0	1	0	0	2	1	1	1	0	1	0	2	0	1	1	0	0	1	0	2	1	2	2	0	3	1	1	2	1	1	1	0	1	0	1	2	1	0	1	2	1	1	0	1	1	1	1	1	1	2	0	1	1	1	0	1	0	1	0	2	1	0	1	2	3	1	2	1	1	0	1	1	2	1	0	1	1	1	0	2	1	1	1	0	0	1	1	0	1	1	1	1	1	0	0	1	0	1	1	1	0	2	1	0	1	2	1	0	1	1	0	0	2	1	1	0	0	0	1	0	1	3	0	1	2	1	1	1	2	0	1	1	0	0	1	0	0	0	1	1	0	0	0	0	1	2	0	0	1	0	2	1	1	1	1	0	0	0	1	1	2	1	1	1	1	2	1	0	1	0	0	0	0	0	3	1	0	0	0	0	1	1	1	1	1	1	4	0	1	0	0	0	0	1	0	0	0	3	0	0	3	0	4	7	1	0	0	1	2	1	1	1	0	1	1	1	0	1	1	1	1	1	1	1	1	1	2	0	0	1	1	1	0	1	1	1	1	1	0	2	0	1	1	1	1	1	1	2	0	13	1	1	1	1	0	0	1	1	1	1	0	1	0	1	1	1	1	1	1	1	1	1	1	1	1	1	0	1	1	1	0	3	1	0	1	1	1	1	2	1	1	1	1	1	0	0	0	1	0	1	1	0	1	0	3	2	1	0	1	2	1	0	1	0	1	0	1	1	1	0	1	1	1	0	1	1	0	1	2	1	0	0	0	0	1	0	2	1	1	0	1	1	0	1	1	1	0	1	0	0	1	1	1	0	2	1	1	0	3	1	1	0	1	0	1	1	1	0	1	0	1	2	1	1	1	1	0	0	3	1	1	1	1	0	1	0	0	1	2	1	1	1	1	1	1	0	1	1	1	0	2	0	1	0	1	0	0	0	1	1	0	1	2	0	1	1	0	1	1	3	1	1	1	1	1	2	0	1	2	1	0	1	0	1	0	1	2	1	0	1	1	1	1	1	1	1	1	1	1	0	1	1	1	1	1	1	2	3	0	1	0	1	2	1	1	1	0	2	0	1	1	0	0	2	1	1	1	0	2	1	0	1	1	1	1	1	1	0	0	0	1	1	1	1	1	1	0	1	0	0	1	1	0	1	1	1	0	1	1	1	1	0	1	3	2	1	0	0	1	1	1	0	1	2	1	0	0	1	1	1	1	1	1	0	1	1	0	1	0	1	1	1	2	1	1	1	1	0	1	1	1	1	0	1	0	0	0	0	1	2	0	0	0	0	1	0	1	0	0	1	0	1	1	2	1	1	1	1	1	1	1	1	1	6	1	0	0	1	0	1	1	1	1	1	1	1	1	1	0	1	1	1	1	0	0	1	1	1	1	0	1	2	1	0	1	1	1	1	1	0	1	1	0	1	0	0	1	1	2	0	1	1	1	1	0	0	1	1	2	1	0	0	1	0	3	1	1	4	0	0	0	1	1	3	0	0	0	1	1	0	0	0	1	1	1	1	1	1	2	1	1	1	1	0	1	0	1	0	0	0	1	1	1	2	0	1	0	1	1	1	0	1	1	1	1	1	0	1	0	1	0	1	0	0	1	1	1	1	0	2	1	1	0	1	1	1	1	0	1	1	1	1	0	1	1	0	1	1	1	0	1	0	1	1	0	1	1	0	1	0	1	0	1	1	1	1	1	1	1	1	1	1	2	0	1	2	1	1	1	1	1	1	0	0	1	3	1	0	1	1	1	1	1	1	0	0	1	1	2	0	1	1	2	0	1	1	2	1	0	1	0	1	1	0	0	0	0	1	1	1	0	0	0	0	1	0	1	1	0	1	1	0	1	0	1	0	2	1	1	0	0	1	1	1	1	0	1	1	1	1	1	1	1	1	0	1	1	1	2	2	1	1	1	1	1	1	0	0	1	1	0	0	1	2	0	1	1	1	1	0	0	2	1	1	1	0	1	1	1	0	1	1	1	0	1	1	1	2	1	1	0	0	0	1	1	0	2	0	1	1	1	1	0	1	1	1	1	1	1	0	1	1	1	0	1	1	0	1	1	2	1	1	2	0	1	1	1	2	1	1	1	1	0	1	1	1	0	2	1	1	1	1	1	1	1	1	1	1	1	0	0	1	0	0	1	1	1	1	1	0	0	1	0	0	1	1	1	1	0	1	1	2	1	0	0	0	0	0	1	1	1	1	1	1	1	1	1	0	1	0	0	1	1	1	2	0	1	1	0	1	0	0	0	2	1	0	0	1	0	1	0	1	1	1	1	0	1	1	1	0	0	0	1	0	1	2	1	1	1	1	0	4	0	0	0	1	1	1	1	1	1	0	0	0	2	1	0	1	0	1	1	1	0	0	1	1	1	0	0	1	0	1	0	1	3	1	1	1	0	0	1	0	0	2	2	1	1	1	1	1	1	0	0	0	1	1	1	0	0	1	0	1	1	0	0	0	1	1	1	1	1	1	1	1	0	0	1	1	1	0	0	0	2	2	1	1	1	0	1	1	0	1	0	1	0	1	0	0	1	1	1	0	1	1	1	1	1	0	1	1	1	2	1	1	1	1	1	1	0	2	1	1	2	1	1	1	0	0	1	1	1	1	0	2	1	0	2	2	0	0	0	1	0	0	1	1	1	5	1	1	1	0	1	1	1	1	1	0	0	3	0	2	0	1	0	0	1	0	0	1	1	2	0	1	0	1	1	2	0	1	0	1	1	1	1	1	1	1	0	1	0	2	0	0	2	1	0	0	0	1	0	0	1	1	0	0	1	0	1	1	0	1	2	1	1	1	1	1	1	0	0	1	0	1	0	1	0	2	0	1	1	1	0	1	0	1	2	1	1	2	1	0	1	1	0	1	0	0	0	0	1	0	1	0	1	0	1	0	1	1	0	1	0	0	2	1	1	1	1	1	1	1	1	1	0	1	1	1	0	1	1	0	0	1	1	2	1	0	1	0	3	1	2	1	2	1	1	1	1	1	2	0	1	1	1	0	2	0	1	0	1	1	0	1	1	1	0	1	1	1	0	0	0	1	1	1	0	0	1	1	0	1	1	1	1	1	2	1	1	1	0	0	1	0	0	1	0	0	2	1	1	1	0	0	0	1	0	1	1	1	1	1	0	1	1	1	1	1	0	1	0	1	0	1	0	0	3	1	2	1	1	1	1	0	0	0	1	1	4	0	1	1	1	1	0	1	1	1	1	0	1	1	1	1	1	1	0	1	1	1	2	1	0	1	2	1	0	0	0	1	1	0	1	0	1	0	0	1	2	0	0	1	1	1	1	1	1	1	1	0	2	2	0	0	0	1	1	0	1	4	1	1	0	0	2	1	0	2	1	1	1	1	0	0	1	0	1	0	0	1	1	1	3	1	1	0	1	1	0	0	0	1	1	1	1	1	0	0	0	0	0	0	1	1	1	0	1	1	2	1	1	1	0	0	2	1	1	1	1	4	0	1	1	1	1	0	1	1	0	1	1	0	0	1	1	1	1	0	1	0	1	1	1	1	1	1	0	0	1	1	1	1	1	1	1	1	0	1	1	0	0	1	1	1	0	1	0	0	0	1	1	1	1	1	1	0	0	0	1	1	1	0	1	0	1	1	1	1	1	0	0	0	1	1	0	0	1	1	1	0	0	0	1	1	0	1	1	1	0	0	0	0	1	0	0	0	0	0	0	1	2	0	0	0	2	0	0	0	1	0	0	0	0	0	0	0	1	2	0	0	0	0	0	3	1	1	0	1	0	1	0	0	0	0	1	1	0	1	0	1	0	0	0	0	0	0	1	0	1	1	0	0	0	0	0	1	0	0	0	1	0	0	0	1	2	0	0	1	0	0	0	1	0	0	0	0	1	0	2	0	1	0	0	0	0	0	1	1	0	0	0	0	0	0	2	0	0	1	1	0	2	0	0	0	0	1	1	6	0	2	1	0	1	0	0	2	1	0	1	0	0	0	0	0	2	0	0	1	2	0	2	0	0	0	1	0	0	0	0	1	0	0	0	0	0	0	2	1	0	0	0	0	1	0	0	0	0	1	0	0	0	0	0	0	2	1	0	1	0	0	0	0	0	0	0	0	0	1	0	0	0	2	0	1	0	0	0	0	0	0	1	0	1	0	0	1	0	1	0	0	0	0	0	0	0	0	1	1	0	0	0	1	1	0	0	1	0	1	0	0	0	0	0	0	0	0	0	0	0	0	1	0	0	0	0	0	0	1	0	0	0	1	0	0	0	0	0	1	0	0	0	0	0	2	0	1	1	0	0	0	0	0	0	0	0	0	1	0	1	0	0	0	0	1	0	1	0	0	0	0	1	0	0	0	1	0	0	0	0	0	0	0	0	0	0	1	0	0	0	0	1	0	0	1	0	1	0	1	0	0	0	0	1	0	0	0	1	0	0	1	0	1	0	0	0	0	1	0	0	0	0	0	0	0	0	0	0	0	0	0	0	0	0	0	0	0	0	0	0	0	0	0	0	0	0	0	0	0	0	0	0	1	0	0	0	0	0	0	0	0	1	0	0	0	0	0	0	0	0	0	0	0	1	1	0	0	0	0	1	0	2	1	0	1	0	1	0	0	1	1	0	1	0	0	1	0	0	1	0	1	0	0	0	0	0	0	0	0	0	0	1	0	1	0	0	0	0	1	0	0	1	0	0	1	0	0	0	1	1	0	0	0	0	0	0	1	0	0	0	0	1	0	0	0	1	0	0	0	1	0	0	0	0	0	0	0	0	1	0	0	0	0	1	0	1	0	0	0	0	0	0	0	0	0	0	0	0	0	0	0	0	0	0	0	0	0	0	1	0	0	0	0	0	0	0	1	0	0	0	0	0	0	0	0	0	1	1	0	0	0	0	0	0	1	0	0	0	1	0	0	0	1	0	0	1	0	1	0	1	0	0	0	0	0	0	0	1	2	0	0	1	1	0	1	0	0	2	4	0	0	1	1	2	1	1	0	2	0	1	1	5	1	1	1	1	1	0	2	0	1	0	1	0	2	1	1	1	0	1	0	0	1	0	2	1	1	0	0	1	3	1	0	0	0	2	0	0	0	1	0	1	1	1	1	1	1	1	2	0	3	0	2	0	1	1	1	1	0	1	0	1	1	2	1	1	0	0	0	2	1	0	0	1	0	1	0	1	1	0	0	0	0	0	1	1	1	1	0	1	0	0	0	1	1	0	1	1	1	1	1	1	1	0	1	1	1	0	1	1	0	0	0	1	2	0	1	0	1	0	1	1	1	1	2	0	0	1	1	0	2	1	1	1	1	0	0	1	1	1	1	0	1	1	1	1	1	1	1	0	0	0	0	1	1	1	1	1	1	1	1	1	0	1	3	1	1	1	2	1	2	1	2	0	0	1	0	0	0	0	0	0	0	0	0	0	0	0	0	0	1	1	0	0	0	0	0	0	0	0	0	0	0	0	0	0	0	0	0	0	0	0	0	0	0	0	0	0	0	0	0	0	0	0	0	0	0	0	0	0	0	0	0	0	0	0	0	0	0	0	1	0	0	0	0	0	0	0	0	0	0	0	0	0	0	0	0	1	0	0	0	0	0	0	0	0	1	0	0	0	0	0	0	1	0	0	0	0	0	0	0	0	0	0	0	0	0	0	0	0	0	0	0	0	0	0	0	0	0	0	0	2	0	1	0	0	0	0	0	0	0	0	0	0	0	0	0	0	0	0	0	0	0	0	1	0	0	0	0	0	0	0	0	0	0	0	0	0	0	0	0	0	0	0	0	0	0	0	0	0	0	0	0	0	0	0	0	0	1	0	0	0	0	0	0	0	0	0	0	0	0	0	0	0	0	0	0	0	0	0	0	0	0	1	0	0	0	0	0	0	0	0	0	0	0	0	0	0	0	0	0	0	0	0	0	0	0	0	0	0	0	0	0	0	0	0	1	0	1	0	0	0	0	0	0	0	0	0	0	0	0	0	0	0	0	0	0	0	0	0	0	0	0	0	0	0	0	0	0	0	0	0	0	0	0	0	0	0	0	0	0	0	0	0	0	0	0	1	0	0	0	0	0	0	0	0	0	0	0	0	0	0	0	0	0	0	0	0	1	0	0	0	0	0	0	0	2	0	0	0	0	0	0	0	0	0	0	0	0	0	0	0	0	0	0	0	0	0	0	0	0	0	0	0	0	0	0	0	0	0	0	0	0	0	0	0	0	0	0	0	0	0	0	0	0	0	0	0	0	0	0	0	1	0	0	0	0	0	0	0	0	0	0	0	0	0	0	0	0	0	0	0	0	0	0	0	0	0	0	0	0	0	0	0	0	0	0	0	0	0	0	0	0	0	0	0	0	0	0	0	0	0	0	0	0	0	0	2	0	0	0	0	0	1	0	0	0	0	0	0	0	0	0	0	0	0	0	0	0	0	0	0	0	0	0	0	1	0	0	0	0	0	0	0	0	0	0	0	0	0	0	0	0	0	0	0	0	0	0	0	0	0	0	0	0	0	0	0	0	0	0	0	0	0	0	0	0	0	0	0	0	0	0	0	0	0	0	0	0	0	0	0	0	0	0	0	0	0	0	0	0	0	0	0	0	0	0	0	0	0	0	0	0	0	0	0	0	0	0	0	0	0	0	0	0	0	0	0	0	0	0	0	0	0	0	0	0	0	0	0	0	0	0	0	0	1	0	0	0	0	0	0	0	0	0	0	0	0	0	0	0	0	1	0	0	1	0	0	0	1	1	0	0	0	0	0	0	0	0	0	0	1	0	0	0	0	0	0	0	0	0	0	0	0	0	0	1	0	1	1	0	1	2	0	0	0	0	0	0	0	0	0	0	0	0	0	1	0	0	0	0	0	0	0	0	1	0	0	0	0	0	0	0	0	0	0	0	0	0	0	0	0	1	0	0	0	0	0	0	0	0	0	0	0	0	0	0	0	0	0	0	0	0	0	0	0	0	0	0	0	0	0	0	0	1	0	0	1	0	0	0	2	0	0	0	0	0	0	0	0	0	0	0	0	0	0	0	0	1	0	0	1	0	0	1	0	0	0	1	0	0	0	0	0	0	0	0	0	0	0	0	0	0	0	0	0	0	0	1	0	0	1	0	0	0	0	0	1	0	0	1	0	0	0	0	0	0	0	0	0	0	0	0	0	0	0	0	0	0	0	0	0	0	1	0	0	0	1	0	0	0	0	0	0	1	0	0	0	1	0	0	0	0	0	0	0	0	0	0	0	0	0	0	0	0	0	0	0	0	0	0	1	0	0	0	0	0	0	2	0	0	1	0	0	0	0	0	0	0	0	0	0	0	0	0	0	0	0	0	0	0	1	0	0	0	0	0	0	0	0	0	0	0	0	0	0	0	0	0	0	0	0	0	0	0	0	0	0	0	0	0	0	0	0	0	0	0	0	0	0	0	0	0	0	0	0	0	0	0	2	1	1	0	0	0	0	0	0	0	0	0	0	0	0	0	1	0	1	0	0	0	0	2	0	0	0	0	1	0	1	0	0	0	0	1	0	0	0	0	0	0	0	0	0	0	0	0	0	0	0	0	0	0	0	0	0	0	0	0	0	0	0	0	0	0	0	0	0	0	0	0	0	0	0	0	0	0	0	0	0	0	0	0	0	1	1	0	0	0	0	0	0	0	0	0	0	0	0	0	0	0	0	0	0	0	0	0	0	1	0	0	0	0	0	0	0	0	0	0	0	0	0	0	0	0	0	0	0	0	0	0	0	0	0	0	0	0	0	0	0	1	0	0	0	0	1	0	0	0	0	0	0	0	0	0	1	0	0	1	0	0	0	0	0	2	0	1	1	0	0	0	0	0	0	0	1	0	0	1	0	1	0	0	0	1	0	0	0	0	0	0	0	0	0	0	0	0	0	0	0	0	0	0	0	0	0	0	0	0	0	0	0	0	1	0	1	0	1	0	0	0	0	0	0	0	0	0	0	0	0	0	0	1	0	0	0	0	0	0	0	1	0	0	0	0	0	0	0	0	0	0	0	0	0	0	0	0	0	0	0	0	0	0	0	0	0	0	0	1	0	0	0	0	0	0	0	0	0	0	0	0	0	0	0	0	0	0	0	0	0	0	1	0	0	0	0	0	0	0	0	0	0	0	0	0	0	0	1	0	0	0	0	0	0	0	0	0	0	0	0	0	0	0	0	0	0	0	0	0	0	0	0	0	0	0	0	0	0	0	0	0	0	0	0	0	0	0	0	0	0	0	0	0	0	0	0	0	0	0	0	0	0	0	0	0	0	0	0	0	0	0	1	1	1	0	0	0	0	1	0	0	0	0	0	0	0	0	0	0	0	0	0	0	0	1	0	0	0	0	1	0	0	0	0	0	0	1	1	0	0	0	0	0	0	0	0	0	0	0	0	0	0	0	0	0	0	0	0	0	0	0	0	0	0	0	0	0	0	0	0	0	0	0	0	0	0	1	0	0	0	0	0	0	0	0	0	0	1	1	1	0	0	1	0	1	1	1	1	1	1	1	1	1	0	1	0	1	1	1	1	1	0	1	0	1	0	0	1	1	1	1	1	0	1	0	1	0	0	0	1	1	0	0	0	0	0	0	0	1	0	0	0	0	0	0	0	0	1	0	0	0	0	0	0	0	0	0	0	0	0	0	0	0	0	0	0	0	0	0	0	0	0	0	0	0	0	0	0	0	0	0	0	0	0	0	0	0	0	0	0	0	0	0	0	0	0	0	0	0	0	0	0	0	0	0	0	0	0	0	0	0	0	0	0	0	0	0	0	0	0	0	0	0	0	0	1	0	0	0	0	0	0	0	0	0	0	0	0	0	0	0	0	0	0	0	0	0	0	0	0	0	0	0	0	0	0	0	0	0	0	0	0	0	0	0	0	0	0	0	0	0	0	0	0	0	0	0	0	0	0	0	0	0	0	0	0	0	0	0	0	0	0	0	0	0	0	0	0	0	0	0	0	0	0	0	0	0	0	0	0	0	0	0	0	0	0	0	0	0	0	0	0	0	0	0	0	0	0	0	0	0	0	0	0	0	0	0	0	0	0	0	1	0	0	0	0	0	0	0	0	1	0	0	0	0	2	0	0	0	1	0	0	1	0	0	0	0	0	0	0	0	0	0	0	0	0	0	0	0	0	0	0	0	0	0	0	1	1	1	1	1	1	1	1	1	1	0	0	0	0	0	0	0	0	0	0	0	0	0	0	0	0	0	0	0	0	0	0	0	0	0	0	0	0	0	0	0	0	0	0	0	0	0	0	0	0	0	0	0	0	0	0	0	0	0	0	0	0	0	0	0	0	0	0	0	0	0	0	0	0	0	0	0	0	0	0	0	0	0	0	0	0	0	0	0	0	0	0	0	0	0	0	0	0	0	0	0	0	0	0	0	0	0	0	0	0	0	0	0	0	0	0	0	0	0	0	0	0	0	0	0	0	0	0	0	0	0	0	0	0	0	0	0	0	0	0	0	0	0	0	0	0	0	0	0	0	0	0	0	0	0	0	0	0	0	0	0	0	0	0	0	0	0	0	0	0	0	0	0	0	0	0	0	0	0	0	0	0	0	0	0	0	0	0	0	0	0	0	0	0	0	0	0	0	0	0	0	0	0	0	0	0	0	0	0	0	0	0	0	0	0	0	0	0	0	0	0	0	0	0	0	0	0	0	0	0	0	0	0	0	0	0	0	0	0	0	0	0	0	0	0	0	0	0	0	0	0	0	0	0	0	0	0	0	0	0	0	0	0	0	0	0	0	0	0	0	0	0	0	0	0	0	0	0	0	0	0	0	0	0	0	0	0	0	0	0	0	0	0	0	0	0	0	0	0	0	0	0	0	0	0	0	0	0	0	0	0	0	0	0	0	0	0	0	0	0	0	0	0	0	0	0	0	0	0	0	0	0	0	0	0	0	0	0	0	0	0	0	0	0	0	0	0	0	0	0	0	0	0	0	0	0	0	0	0	0	0	0	0	0	0	0	0	0	0	0	0	0	0	0	0	0	0	0	0	0	0	0	0	0	0	0	0	0	0	0	0	0	0	0	0	0	0	0	0	0	0	0	0	0	0	0	0	0	0	0	0	0	0	0	0	0	0	0	0	0	0	0	0	0	0	0	0	0	0	0	0	0	0	0	0	0	0	0	0	0	0	0	0	0	0	0	0	0	0	0	0	0	0	0	0	0	0	0	0	0	0	0	0	0	0	0	0	0	0	0	0	0	0	0	0	0	0	0	0	0	0	0	0	0	0	0	0	0	0	0	0	0	0	0	0	0	0	0	0	0	0	0	0	0	0	0	0	0	0	0	0	0	0	0	0	0	0	0	0	0	0	0	0	0	0	0	0	0	0	0	0	0	0	0	0	0	0	0	0	0	0	0	0	0	0	0	0	0	0	0	0	0	0	0	0	0	0	0	0	0	0	0	0	0	0	0	0	0	0	0	0	0	0	0	0	0	0	0	0	0	0	0	0	0	0	0	0	0	0	0	0	0	0	0	0	0	0	0	0	0	0	0	0	0	0	0	0	0	0	0	0	0	0	0	0	0	0	0	0	0	0	0	0	0	0	0	0	0	0	0	0	0	0	0	0	0	0	0	0	0	0	0	0	0	0	0	0	0	0	0	0	0	0	0	0	0	0	0	0	0	0	0	0	0	0	0	0	0	0	0	0	0	0	0	0	0	0	0	0	0	0	0	0	0	0	0	0	0	0	0	0	0	0	0	0	0	0	0	0	0	0	0	0	0	0	0	0	0	0	0	0	0	0	0	0	0	0	0	0	0	0	0	0	0	0	0	0	0	0	0	0	0	0	0	0	0	0	0	0	0	0	0	0	0	0	0	0	0	0	0	0	0	0	0	0	0	0	0	0	0	0	0	0	0	0	0	0	0	0	0	0	0	0	0	0	0	0	0	0	0	0	0	0	0	0	0	0	0	0	0	0	0	0	0	0	0	0	0	0	0	0	0	0	0	0	0	0	0	0	0	0	0	0	0	0	0	0	0	0	0	0	0	0	0	0	0	0	0	0	0	0	0	0	0	0	0	0	0	0	0	0	0	0	0	0	0	0	0	0	0	0	0	0	0	0	0	0	0	0	0	0	0	0	0	0	0	0	0	0	0	0	0	0	0	0	0	0	0	0	0	0	0	0	0	0	0	0	0	0	0	0	0	0	0	0	0	0	0	0	0	0	0	0	0	0	0	0	0	0	0	0	0	0	0	0	0	0	0	0	0	0	0	0	0	0	0	0	0	0	0	0	0	0	0	0	0	0	0	0	0	0	0	0	0	0	0	0	0	0	0	0	0	0	0	0	0	0	0	0	0	0	0	0	0	0	0	0	0	0	0	0	0	0	0	0	0	0	0	0	0	0	0	0	0	0	0	0	0	0	0	0	0	0	0	0	0	0	0	0	0	0	0	0	0	0	0	0	0	0	0	0	0	0	0	0	0	0	0	0	0	0	0	0	0	0	0	0	0	0	0	0	0	0	0	0	0	0	0	0	0	0	0	0	0	0	0	0	0	0	0	0	0	0	0	0	0	0	0	0	0	0	0	0	0	0	0	0	0	0	0	0	0	0	0	0	0	0	0	0	0	0	0	0	0	0	0	0	0	0	0	0	0	0	0	0	0	0	0	0	0	0	0	0	0	0	0	0	0	0	0	0	0	0	0	0	0	0	0	0	0	0	0	0	0	0	0	0	0	0	0	0	0	0	0	0	0	0	0	0	0	0	0	0	0	0	0	0	0	0	0	0	0	0	0	0	0	0	0	0	0	0	0	0	0	0	0	0	0	0	0	0	0	0	0	0	0	0	0	0	0	0	0	0	0	0	0	0	0	0	0	0	0	0	0	0	0	0	0	0	0	0	0	0	0	0	0	0	0	0	0	0	0
F3R11	1147	1	1	1	1	1	0	1	1	0	1	1	1	1	1	1	0	1	2	2	1	1	1	0	1	1	1	2	1	0	0	2	1	1	1	0	0	0	0	1	1	0	1	0	0	1	1	1	1	1	1	1	0	2	0	1	1	1	1	1	1	1	1	0	1	1	0	1	1	1	0	1	0	0	3	1	0	0	0	0	0	1	3	0	0	0	3	1	3	4	1	2	1	1	0	1	0	1	0	0	1	0	1	1	0	1	0	1	1	1	0	2	0	1	0	2	4	1	1	1	1	1	0	1	1	1	0	1	1	2	2	2	1	0	1	3	2	2	1	1	4	0	0	2	1	1	0	0	1	0	1	1	2	0	1	1	0	1	1	1	0	0	0	1	0	1	1	1	0	1	1	1	0	0	2	0	2	1	1	1	3	0	0	0	0	1	1	1	1	0	2	1	1	1	1	1	1	1	1	0	0	1	1	0	1	0	3	0	0	1	1	1	0	1	1	0	0	1	0	0	1	7	0	1	4	1	0	1	1	0	1	0	1	0	12	0	1	0	2	1	0	1	1	1	2	0	1	1	1	0	1	1	1	0	1	0	0	1	1	1	1	0	0	0	0	1	1	3	0	1	0	2	1	1	1	2	1	0	1	1	0	0	1	0	4	0	0	1	1	1	2	1	1	1	1	0	1	1	1	0	0	1	1	1	1	0	1	1	1	0	0	1	1	1	1	0	0	1	0	0	2	1	0	0	1	1	1	1	2	1	2	0	2	1	1	0	1	0	1	1	0	0	0	1	1	0	1	1	1	1	1	0	0	1	1	0	0	0	1	2	0	1	1	0	2	1	1	1	0	0	1	1	0	6	1	1	0	1	1	1	0	1	0	0	1	0	0	1	0	1	1	1	0	1	1	0	2	1	0	2	1	1	2	1	1	1	1	1	1	1	2	0	0	0	0	0	1	1	2	0	0	2	1	0	1	0	1	1	1	1	0	1	1	1	0	1	0	0	0	1	1	1	1	2	1	2	1	1	1	1	0	1	0	1	1	1	0	0	0	0	1	1	1	1	1	1	1	1	0	1	0	0	1	1	1	1	1	1	0	1	1	1	1	1	1	0	1	0	0	1	0	1	1	1	1	1	1	1	1	0	3	0	1	1	2	1	1	1	1	2	1	1	0	0	1	1	1	1	1	1	0	1	0	2	1	0	0	1	1	2	0	4	1	1	2	0	0	0	1	1	1	0	1	0	0	0	1	3	1	1	1	1	0	0	0	1	1	1	0	2	0	1	1	1	0	0	0	1	0	3	1	0	1	0	3	1	1	1	7	0	0	1	2	0	0	0	0	1	0	1	1	1	1	1	0	1	0	0	1	1	1	0	1	1	1	1	0	0	2	1	0	3	1	1	1	0	3	0	1	1	0	0	2	1	1	0	0	0	0	0	1	3	0	1	1	2	0	1	1	0	1	3	0	0	1	0	0	1	1	2	1	0	0	0	1	1	0	0	1	2	0	1	1	1	0	0	1	0	1	1	1	1	1	0	0	0	1	2	1	0	1	2	2	0	2	1	1	0	2	0	0	1	1	1	1	1	2	1	1	0	0	0	0	1	0	2	0	2	0	0	5	0	3	1	1	0	0	1	2	1	1	1	1	0	0	0	0	1	1	1	1	1	1	3	1	0	1	4	0	1	1	1	0	1	1	1	1	0	0	2	0	1	1	1	1	1	0	1	1	3	1	1	1	1	0	0	1	1	1	1	0	0	0	1	1	1	0	1	1	0	1	1	1	1	1	1	0	1	1	1	0	0	1	1	1	1	1	1	0	1	0	1	1	1	0	0	1	2	0	1	1	0	2	0	2	2	1	0	1	1	1	0	1	0	0	1	1	2	1	0	1	1	1	0	1	0	0	1	2	2	0	3	0	0	0	0	2	1	1	1	1	0	0	1	1	0	0	1	0	1	1	2	0	0	1	1	1	1	2	0	0	0	1	0	0	1	1	0	1	1	1	1	0	0	1	1	0	0	1	1	1	1	1	0	1	1	0	1	1	0	2	0	1	0	1	0	1	0	1	0	1	1	1	0	1	0	2	0	1	1	0	1	2	0	1	1	1	1	1	0	1	1	0	1	0	0	0	1	1	1	1	1	0	1	1	1	1	1	0	1	1	1	1	1	1	1	1	1	0	0	1	1	0	0	1	1	1	3	0	1	1	0	2	1	1	1	2	1	0	0	1	2	0	2	1	1	0	3	1	1	0	1	1	1	1	2	1	1	1	0	0	1	1	1	1	1	1	1	0	0	0	1	3	1	1	1	0	1	1	1	1	0	1	3	1	0	0	0	1	1	0	0	1	2	0	2	0	0	1	1	0	1	1	0	0	0	0	1	0	1	1	0	1	1	1	1	1	0	1	0	1	1	0	0	3	0	0	1	1	1	0	0	0	0	1	0	1	0	0	0	0	1	1	2	1	0	2	1	1	1	1	1	1	4	1	0	0	1	0	1	2	1	1	2	1	1	1	1	0	1	1	1	0	0	1	1	1	1	0	2	0	0	1	0	1	1	1	1	2	1	1	1	0	0	0	0	1	2	1	0	1	1	1	1	0	0	1	1	1	0	0	0	1	0	0	1	1	3	0	0	0	0	0	1	0	1	0	1	1	4	0	0	1	1	1	1	1	1	1	1	0	2	1	0	0	0	1	0	0	0	1	1	0	0	0	1	1	2	1	0	1	1	1	0	1	1	0	1	0	1	0	1	0	0	1	0	1	1	0	2	0	1	1	1	0	0	3	0	1	1	1	2	0	1	1	0	1	4	1	0	1	0	1	0	1	1	0	1	1	0	1	1	0	1	1	1	1	1	0	1	1	0	0	0	1	0	1	1	1	1	1	0	0	1	1	2	1	0	0	1	1	1	1	0	1	0	1	1	3	0	0	1	0	0	1	1	4	1	0	2	0	1	1	0	0	0	1	1	1	2	0	1	0	0	1	0	0	0	1	0	1	0	1	0	1	0	0	1	1	0	0	1	1	1	1	0	1	1	1	1	1	1	1	1	0	1	0	1	3	1	1	1	1	1	0	0	0	1	1	1	0	0	1	1	1	1	1	1	3	2	1	1	1	1	1	0	1	1	1	1	1	1	1	2	1	1	2	1	1	1	0	0	1	0	1	1	1	1	2	1	0	1	0	0	1	1	0	2	1	0	1	1	0	0	1	1	0	1	1	1	1	1	2	0	0	1	1	1	0	1	1	2	0	2	1	1	1	0	1	1	1	1	0	0	0	1	1	1	1	1	0	1	0	0	1	0	0	1	1	0	0	1	0	1	1	0	1	1	3	0	1	2	1	0	0	0	0	0	0	1	1	1	1	1	0	1	1	0	1	1	1	1	1	0	1	0	1	4	0	1	1	0	0	2	0	0	2	1	0	1	0	1	2	2	1	0	0	1	1	0	1	0	0	0	1	1	1	1	1	1	0	3	1	0	0	1	1	1	1	1	1	0	0	0	1	2	0	1	0	1	1	1	1	1	1	1	1	0	0	1	2	1	0	1	2	1	0	1	0	0	1	0	0	1	0	1	0	1	1	1	1	0	0	1	1	1	1	0	1	1	0	1	1	0	1	0	0	1	1	1	1	1	1	1	1	0	1	1	1	0	0	0	1	2	0	1	0	0	1	0	0	0	0	0	1	1	0	0	1	3	1	0	1	0	2	1	2	0	1	1	1	1	1	1	1	1	1	1	0	2	1	0	1	4	2	1	1	0	1	1	0	1	0	1	1	0	1	2	0	1	0	1	1	1	1	1	1	4	1	1	1	0	1	1	0	0	2	1	0	5	0	1	1	0	0	0	0	0	0	2	1	1	0	0	1	1	1	2	0	0	2	1	1	1	1	1	1	0	0	1	0	0	0	1	1	1	2	0	0	2	1	1	1	1	0	0	1	0	1	1	0	1	1	1	1	1	1	1	1	1	0	1	0	1	1	1	0	0	4	1	1	1	0	0	1	1	1	1	1	0	1	3	1	1	1	1	0	0	0	0	1	0	1	0	0	0	1	0	1	1	0	1	0	0	1	0	1	1	1	1	1	1	1	1	2	1	1	1	0	1	1	0	1	1	1	2	1	0	1	0	3	1	1	1	1	1	1	1	1	1	1	0	1	1	1	0	0	0	1	0	1	1	0	1	1	0	0	1	1	0	1	0	0	1	0	1	0	0	1	1	0	1	1	1	1	2	1	1	1	1	0	0	2	0	0	1	1	1	1	1	0	2	0	0	0	1	0	1	1	1	1	1	0	1	1	1	1	1	0	0	0	1	0	1	0	1	1	0	2	1	1	1	1	1	0	0	1	2	2	0	1	1	1	1	0	1	1	0	1	0	0	1	2	1	1	1	0	1	0	1	1	0	0	0	0	1	1	0	1	1	1	0	1	0	0	0	0	1	1	0	1	1	1	1	1	0	1	0	1	0	1	1	0	0	0	1	1	0	1	2	2	1	0	0	0	0	1	1	1	1	1	0	0	0	0	1	1	3	0	1	0	1	2	1	0	0	1	1	0	0	1	1	0	0	1	0	0	0	0	1	0	0	1	1	1	0	1	1	1	2	0	1	1	0	2	2	1	2	1	1	0	1	1	0	2	0	1	1	0	1	1	0	0	1	1	1	1	0	1	0	0	1	1	0	1	1	0	0	1	1	1	0	0	1	1	1	1	0	1	0	0	0	1	1	0	1	0	0	0	1	1	1	1	1	1	0	0	1	0	1	0	0	1	0	1	1	0	1	0	0	1	0	0	1	0	0	0	1	0	1	0	1	1	1	0	1	1	2	0	0	0	0	0	0	0	0	1	0	0	0	0	0	0	1	0	0	0	1	1	0	0	0	0	1	0	0	1	1	0	0	1	0	0	1	0	0	0	0	0	0	0	1	1	0	0	0	1	3	1	1	0	0	0	0	0	0	1	0	1	1	0	0	0	1	0	1	0	0	0	1	0	0	0	2	1	0	0	0	0	0	1	1	0	0	0	0	0	0	1	0	1	0	0	0	0	0	0	0	0	0	0	0	0	0	0	0	1	0	0	1	2	0	0	1	0	0	0	1	1	0	0	0	1	1	0	8	1	0	0	2	0	0	0	1	0	0	0	0	0	0	1	0	0	2	0	0	0	2	0	1	0	0	0	0	0	0	0	1	3	0	0	0	0	0	1	0	0	0	2	1	0	1	0	0	1	1	0	1	0	0	0	0	0	0	5	1	0	3	0	0	0	2	1	0	0	0	0	0	0	0	0	0	0	1	0	0	0	1	0	0	2	0	1	0	0	0	0	0	0	0	1	0	1	0	0	0	0	0	1	0	0	0	0	0	1	0	0	0	0	1	0	1	0	0	1	0	0	1	1	0	0	1	2	1	0	0	0	0	0	0	0	0	0	0	0	0	0	0	0	0	0	0	0	0	0	0	0	1	2	0	1	1	0	0	0	0	7	0	0	0	1	0	0	0	1	0	1	0	0	0	0	0	0	0	0	1	0	0	0	1	0	0	0	1	0	0	0	0	1	0	0	0	3	0	0	0	0	0	0	0	0	0	2	0	0	0	0	0	0	0	0	0	0	9	0	0	0	0	0	0	0	0	1	0	0	0	0	1	0	0	0	0	0	0	0	0	0	0	0	1	8	0	0	1	0	0	0	0	0	0	0	0	0	0	0	0	2	0	0	0	0	0	0	0	0	1	0	0	1	0	0	0	1	0	0	0	0	1	0	1	0	0	0	0	0	0	0	0	1	0	1	1	0	0	0	2	0	0	0	0	2	1	1	2	0	0	0	0	1	0	0	0	1	0	0	0	1	0	0	0	0	0	0	0	0	1	0	0	0	0	1	0	0	0	0	1	0	0	0	0	0	1	0	0	0	0	1	0	0	0	0	0	2	0	0	1	0	0	0	0	0	0	0	0	1	1	0	0	0	0	0	0	0	0	1	0	0	0	4	0	0	0	0	0	0	0	0	0	0	0	0	0	0	0	1	0	0	0	0	0	0	0	0	0	0	0	1	0	0	0	0	0	0	0	0	1	0	0	0	0	0	0	0	0	0	0	0	0	0	0	1	0	0	0	0	1	0	0	3	1	0	1	1	1	1	1	2	0	0	0	0	1	0	2	7	0	0	1	0	0	0	1	0	0	0	0	0	0	1	2	0	0	0	0	1	0	0	1	0	0	1	0	0	0	0	0	0	0	1	0	1	1	0	1	1	1	1	3	0	1	0	1	0	0	0	1	0	0	1	0	1	1	0	1	1	0	0	0	1	2	0	0	1	1	1	0	1	0	1	0	0	0	0	1	1	1	0	0	1	0	0	0	0	0	0	0	0	2	0	1	1	1	0	1	0	1	0	0	1	0	0	0	0	0	1	1	0	0	0	0	0	1	1	0	1	0	0	1	0	1	0	1	0	0	0	0	1	0	1	0	0	1	0	0	1	0	0	1	0	0	0	0	1	1	1	0	0	0	1	0	1	0	0	9	1	1	0	1	1	1	0	2	1	0	0	0	0	0	0	0	0	0	0	0	0	0	0	0	0	9	1	0	0	0	0	0	0	0	0	0	0	0	0	0	1	0	0	0	1	0	0	0	0	0	0	0	0	0	0	0	0	0	0	0	0	0	0	0	0	0	0	0	0	0	1	0	0	0	0	0	0	0	0	0	0	0	0	0	0	0	0	0	0	0	0	0	0	1	0	0	0	0	0	0	0	0	0	0	0	0	0	0	0	1	0	0	0	1	2	0	0	0	0	0	0	0	0	0	10	0	0	0	0	0	0	0	0	0	0	0	0	0	0	0	0	0	0	0	0	0	0	0	0	0	0	0	0	1	0	0	0	0	0	1	0	0	0	0	0	0	0	0	0	0	0	0	0	0	0	0	0	0	0	0	0	0	0	0	1	0	0	0	0	0	0	0	0	0	0	0	0	0	1	0	0	0	0	1	0	0	0	0	0	0	0	1	0	0	0	0	0	0	0	0	0	0	0	0	0	0	0	0	0	0	0	0	0	0	0	0	0	0	0	0	0	1	0	0	0	0	0	0	0	1	0	3	0	0	0	1	0	0	0	0	0	0	0	0	0	0	0	0	0	0	0	0	0	0	0	0	0	0	0	0	0	0	0	1	0	5	0	0	0	0	0	0	0	0	0	0	0	0	0	2	0	0	0	0	0	0	0	0	0	0	0	0	0	0	0	0	0	0	0	0	0	0	0	0	0	0	0	0	0	0	1	2	0	0	0	0	2	7	0	0	0	0	0	0	0	0	0	0	0	0	0	0	0	0	0	0	0	0	0	0	0	0	0	0	0	0	0	0	0	0	0	0	1	1	0	1	0	0	0	0	0	0	0	0	0	0	0	0	0	0	0	1	0	0	0	0	0	0	0	0	0	0	0	0	0	0	0	0	0	0	0	0	0	0	0	0	0	0	0	0	0	0	0	0	0	0	0	0	0	0	0	0	0	0	0	0	0	0	0	0	0	0	0	1	0	0	0	0	0	0	0	0	8	0	0	0	0	0	0	0	0	0	0	0	0	3	0	0	0	6	0	0	0	0	0	0	0	0	0	0	0	0	0	0	0	0	0	0	0	0	0	0	0	0	0	0	0	0	0	0	0	0	0	0	0	0	0	0	0	0	0	0	0	0	0	0	0	0	0	0	0	1	0	0	0	0	0	1	0	0	0	0	1	0	0	0	0	0	0	0	0	0	0	0	0	0	0	0	0	0	0	0	0	0	1	0	0	0	0	0	0	0	0	0	0	0	0	0	0	0	6	0	0	0	0	0	0	0	0	0	1	0	0	1	0	0	0	0	0	0	0	0	0	0	0	0	0	0	0	0	0	1	0	0	2	0	0	0	1	0	0	0	0	0	1	0	0	0	0	0	0	0	0	0	0	0	0	0	0	0	0	1	0	0	0	0	0	3	0	0	0	0	0	1	1	0	1	1	0	0	0	0	0	0	0	0	0	0	0	0	0	0	1	0	0	0	0	0	0	0	0	0	0	1	1	1	0	0	0	0	1	1	0	0	0	0	0	0	0	0	1	0	0	0	0	0	1	0	0	0	1	0	0	0	0	0	0	0	0	1	0	0	0	1	0	0	1	0	0	0	0	1	1	1	0	0	1	0	0	0	0	0	0	0	0	0	0	2	0	0	0	0	0	2	0	0	0	0	0	0	0	0	0	0	0	0	0	0	0	0	0	0	1	1	0	0	0	0	0	0	0	1	0	0	0	1	0	0	0	0	0	0	0	0	0	1	0	0	0	1	1	0	0	0	0	0	0	0	1	0	0	0	0	0	1	0	1	0	0	0	0	0	1	0	0	0	0	0	1	0	0	0	0	0	1	0	0	0	1	0	0	0	0	0	0	0	0	0	0	0	0	0	0	0	0	0	1	0	0	0	0	0	1	0	0	0	0	0	0	0	0	0	1	0	1	0	1	1	0	0	0	0	0	0	0	0	2	0	0	0	0	0	0	0	0	1	0	0	0	1	0	1	0	0	0	0	0	0	0	0	1	0	0	0	0	0	0	0	1	0	0	0	0	0	0	1	0	0	0	0	1	1	0	4	0	0	0	0	0	0	0	0	1	0	0	0	0	0	0	0	0	0	2	0	1	0	0	0	0	0	0	0	0	0	0	0	1	0	0	0	0	0	0	1	2	0	0	1	0	0	0	0	0	0	1	0	0	0	1	0	0	0	0	0	0	0	0	2	0	0	0	0	0	0	0	0	1	1	0	1	0	0	0	0	0	0	0	1	0	0	0	0	0	0	0	0	0	0	1	0	0	0	0	1	0	0	0	0	1	0	0	0	0	0	0	0	0	0	0	0	0	0	0	0	0	0	0	0	0	0	0	0	1	0	1	0	1	0	1	0	0	1	0	1	1	0	0	0	0	0	2	0	0	0	0	0	0	0	0	0	1	1	0	0	1	0	1	0	0	0	0	0	0	1	1	1	0	1	0	2	0	1	0	0	0	0	0	1	0	0	0	0	0	1	0	1	0	0	0	0	1	0	0	0	0	0	0	0	0	1	0	0	0	0	0	0	1	0	0	0	0	2	0	0	0	1	0	0	1	0	0	0	0	0	0	0	1	0	0	1	0	0	0	0	0	0	0	0	0	0	0	0	0	0	1	0	0	0	1	0	0	0	0	2	0	0	0	0	0	0	0	0	0	0	0	0	0	0	0	0	0	0	1	0	0	0	0	0	0	0	0	0	0	0	0	0	0	0	0	0	0	0	0	0	0	0	0	0	0	0	0	0	0	0	0	0	0	0	0	0	0	0	0	0	0	0	0	0	0	0	0	1	0	1	0	0	0	0	0	0	0	0	1	0	0	0	0	0	0	0	0	0	0	0	1	0	1	0	0	0	0	0	0	0	0	0	1	0	0	0	0	0	0	0	1	0	1	1	1	0	0	0	1	0	1	1	0	0	0	0	0	0	0	0	0	1	0	0	0	0	0	3	0	1	1	0	0	0	0	0	0	0	0	0	0	0	0	0	0	0	0	0	0	0	0	0	0	0	0	0	0	1	0	1	0	0	2	1	0	0	1	0	0	1	0	1	0	0	0	0	0	0	0	0	0	0	0	1	0	0	1	0	0	0	0	1	0	0	1	0	1	0	0	0	0	1	1	1	0	1	1	0	0	0	0	0	0	0	0	0	0	0	0	1	0	1	1	0	0	1	0	0	0	0	0	0	0	0	0	1	0	0	1	0	0	0	0	0	0	0	0	0	1	0	0	0	0	0	0	0	0	0	0	0	0	0	0	0	0	0	0	0	0	0	0	0	0	0	0	0	0	0	0	0	0	0	0	0	0	0	0	0	0	0	0	1	0	0	0	0	0	0	0	0	0	0	0	0	0	0	0	1	0	0	0	0	0	0	2	0	0	0	0	0	0	0	0	0	0	0	0	0	0	0	0	0	0	0	0	0	0	1	0	1	0	0	0	0	0	0	0	0	0	0	0	0	0	0	0	0	0	0	0	1	0	0	0	0	0	0	0	0	0	0	0	0	0	0	1	0	0	0	0	0	0	0	0	0	0	0	0	0	0	0	0	1	0	0	0	0	0	0	0	0	0	0	0	0	0	0	0	0	0	0	0	0	0	0	0	2	0	1	0	0	1	1	1	1	1	0	1	0	0	0	0	1	0	0	0	0	0	0	0	1	1	0	0	0	1	0	0	1	0	0	0	1	0	0	0	1	0	1	0	1	0	0	1	0	1	0	0	1	1	1	0	1	1	0	0	0	0	0	0	0	0	0	0	0	0	0	0	0	0	0	0	0	0	0	0	0	0	0	1	0	0	0	0	0	0	0	0	0	0	0	1	0	0	0	0	0	0	1	0	0	0	1	0	0	0	0	0	0	0	0	0	0	0	0	0	0	0	0	0	0	0	0	0	0	0	0	0	0	0	0	0	0	0	0	0	0	0	0	0	0	0	0	0	0	0	0	0	0	0	0	0	0	0	0	0	0	0	0	0	0	0	1	0	0	0	0	0	0	0	0	0	0	0	0	0	0	0	0	0	0	0	0	0	0	0	0	0	0	0	0	0	0	0	0	0	0	0	0	0	0	0	0	0	0	0	0	0	0	0	0	0	0	0	0	0	0	0	0	0	0	0	0	0	0	0	0	0	0	0	0	0	0	0	0	0	0	0	0	0	0	0	0	0	0	0	0	0	0	0	0	0	0	0	0	0	1	0	0	0	0	1	0	0	0	0	0	0	0	0	0	0	0	0	0	0	0	0	0	0	0	0	0	0	0	0	0	0	0	0	0	0	0	0	0	0	0	0	0	0	0	0	0	0	0	0	0	0	0	0	0	0	0	0	0	0	1	0	0	0	0	0	0	0	0	0	0	0	0	0	0	0	0	0	0	0	0	0	0	0	0	0	0	0	0	0	0	0	0	1	0	0	0	0	0	0	0	0	0	0	0	0	0	0	0	0	0	0	0	0	0	0	0	0	0	0	0	0	0	0	0	0	0	0	0	0	0	0	0	0	0	0	0	0	0	0	0	0	0	0	0	0	0	0	0	0	0	0	0	0	0	0	0	0	0	0	0	0	0	0	0	0	0	0	0	0	0	0	0	0	0	0	0	0	0	0	0	0	0	0	0	0	0	0	0	0	0	0	0	0	0	0	0	0	0	0	0	0	0	0	0	0	0	0	0	0	0	0	0	0	0	0	0	0	0	0	0	0	0	0	0	0	0	0	0	0	0	0	0	0	0	0	0	0	0	0	0	0	0	0	0	0	0	0	0	0	0	0	0	0	0	0	0	0	0	0	0	0	0	0	0	0	0	0	0	0	0	0	0	0	0	0	0	0	0	0	0	0	0	0	0	0	0	0	0	0	0	0	0	0	0	0	0	0	0	0	0	0	0	0	0	0	0	0	0	0	0	0	0	0	0	0	0	0	0	0	0	0	0	0	0	0	0	0	1	0	0	0	0	0	0	0	0	0	0	0	0	0	0	0	0	0	0	0	0	0	0	0	0	0	0	0	0	0	0	0	0	0	0	0	0	0	0	0	0	0	0	0	0	0	0	0	0	0	0	0	0	0	0	0	0	0	0	0	0	0	0	0	0	0	0	0	0	0	0	0	0	0	0	0	0	0	0	0	0	0	0	0	0	1	0	0	0	0	0	0	0	0	0	0	0	2	0	0	2	0	0	0	0	0	0	0	0	1	0	0	0	0	0	0	0	0	1	0	0	0	0	0	0	0	0	0	0	0	0	0	0	0	0	0	0	0	0	0	0	0	0	0	0	0	0	0	0	0	0	0	0	0	0	0	0	0	0	0	0	0	0	0	0	0	0	0	0	0	0	0	0	0	0	0	0	0	0	0	0	0	0	0	0	0	0	0	0	0	0	0	0	0	0	0	0	0	0	0	0	0	0	0	0	0	0	0	0	0	0	0	0	0	0	0	0	0	0	0	0	0	0	0	0	0	0	0	0	0	0	0	0	0	0	0	0	0	0	0	0	0	0	0	0	0	0	0	0	0	0	0	0	0	0	0	0	0	0	0	0	0	0	0	0	0	0	0	0	0	0	0	0	0	0	0	0	0	0	0	0	0	0	1	0	0	0	0	0	0	0	0	0	0	0	0	0	0	0	0	0	0	0	0	0	0	0	0	0	0	0	0	0	0	0	0	0	0	0	0	0	0	0	0	0	0	0	0	0	0	0	0	0	0	0	0	0	0	0	0	0	0	0	0	0	0	0	0	0	0	0	0	0	0	0	0	0	0	0	0	0	0	0	0	0	0	0	0	0	0	0	0	0	0	0	0	0	0	0	0	0	0	0	0	0	0	0	0	0	0	0	0	0	1	1	1	1	1	1	1	2	1	1	1	1	1	1	0	0	0	0	0	0	0	0	0	0	0	0	0	0	0	0	0	0	0	0	0	0	0	0	0	0	0	0	0	0	0	0	0	0	0	0	0	0	0	0	0	0	0	0	0	0	0	0	0	0	0	0	0	0	0	0	0	0	0	0	0	0	0	0	0	0	0	0	0	0	0	0	0	0	0	0	0	0	0	0	0	0	0	0	0	0	0	0	0	0	0	0	0	0	0	0	0	0	0	0	0	0	0	0	0	0	0	0	0	0	0	0	0	0	0	0	0	0	0	0	0	0	0	0	0	0	0	0	0	0	0	0	0	0	0	0	0	0	0	0	0	0	0	0	0	0	0	0	0	0	0	0	0	0	0	0	0	0	0	0	0	0	0	0	0	0	0	0	0	0	0	0	0	0	0	0	0	0	0	0	0	0	0	0	0	0	0	0	0	0	0	0	0	0	0	0	0	0	0	0	0	0	0	0	0	0	0	0	0	0	0	0	0	0	0	0	0	0	0	0	0	0	0	0	0	0	0	0	0	0	0	0	0	0	0	0	0	0	0	0	0	0	0	0	0	0	0	0	0	0	0	0	0	0	0	0	0	0	0	0	0	0	0	0	0	0	0	0	0	0	0	0	0	0	0	0	0	0	0
F3R18	1254	1	1	0	2	1	0	1	0	1	1	1	1	1	0	1	0	1	1	0	0	1	1	0	1	2	4	1	1	0	0	3	1	1	1	0	1	0	0	3	0	0	0	0	1	0	1	0	1	0	1	0	0	1	0	0	0	0	0	1	1	2	1	0	1	0	0	0	2	1	0	1	0	0	3	1	0	1	0	0	0	1	2	3	0	0	0	1	0	3	1	3	1	0	0	0	3	1	0	1	1	1	1	0	0	0	0	1	0	1	0	0	0	1	0	0	4	2	0	1	1	2	0	0	1	1	0	1	1	1	1	0	1	1	2	6	1	1	1	1	1	0	0	4	1	3	1	0	1	1	1	1	0	0	1	1	0	1	0	1	0	1	0	0	0	3	1	0	7	0	1	1	0	1	2	1	9	1	1	0	2	0	0	0	0	1	1	1	1	0	3	1	0	1	1	0	2	1	0	0	0	0	1	1	1	0	3	0	0	1	1	1	1	1	2	0	0	0	0	0	0	7	0	0	0	1	0	0	1	1	1	0	1	2	2	2	1	0	1	0	1	1	0	1	2	0	2	0	1	0	0	1	0	0	1	0	0	1	1	2	1	0	0	0	0	3	2	3	0	0	0	1	1	1	0	4	0	0	1	0	0	0	1	0	0	0	0	1	0	2	2	0	1	0	1	0	1	0	1	0	0	1	0	1	1	0	0	1	0	0	0	1	1	0	1	0	1	0	0	0	0	1	0	2	0	0	1	1	0	1	1	0	2	0	1	0	0	0	1	1	0	0	0	1	1	0	1	1	1	1	0	1	0	0	0	0	0	0	1	0	0	1	1	0	0	0	2	0	2	0	1	0	3	2	2	1	1	1	1	0	0	1	0	0	0	0	2	1	0	1	0	0	0	1	0	0	3	1	0	4	0	1	2	1	1	1	1	1	1	5	0	0	0	0	0	0	0	1	1	0	1	2	2	0	0	0	1	1	2	1	0	0	1	1	1	1	0	0	0	1	1	1	0	1	0	1	1	1	0	1	0	0	0	1	0	1	0	1	1	1	1	1	1	1	1	1	0	0	1	1	0	0	1	3	1	1	2	1	2	1	0	1	2	1	2	0	2	0	0	4	0	1	0	1	1	0	1	1	0	0	2	2	1	0	2	0	0	0	1	0	9	5	0	0	1	0	1	0	1	1	0	1	0	2	1	0	0	1	0	10	0	4	1	1	1	0	1	1	0	1	0	0	1	0	0	1	2	3	1	1	1	2	1	1	1	0	2	1	0	1	0	1	1	1	0	2	0	0	0	0	1	0	2	0	3	1	1	1	7	0	0	1	0	0	0	0	4	0	2	1	1	1	0	0	0	1	0	0	1	1	1	0	0	2	1	1	1	3	1	1	0	2	1	0	1	0	4	0	0	0	0	0	2	1	0	0	0	0	1	1	1	3	0	0	2	0	0	0	1	0	1	3	0	0	0	0	0	0	0	2	1	0	0	0	1	0	0	0	0	6	0	0	1	0	0	0	1	0	1	0	1	1	0	0	1	0	1	2	1	0	0	0	2	0	2	1	0	1	6	0	0	1	0	0	0	0	1	1	1	0	0	0	1	1	0	1	1	0	1	0	3	0	1	1	1	3	0	0	1	1	0	0	0	0	0	0	0	1	0	0	0	1	1	2	1	0	4	9	1	1	1	1	0	1	2	1	1	0	0	2	0	0	0	0	1	0	0	1	0	3	1	1	1	0	0	0	1	1	1	1	0	0	0	1	0	0	0	1	0	0	0	0	1	1	1	1	1	1	0	1	0	0	1	1	1	0	0	1	1	1	0	1	0	0	0	0	1	3	0	1	1	0	1	1	2	1	0	0	0	1	1	0	2	0	1	1	0	4	0	0	1	0	0	0	0	0	0	1	1	1	0	1	0	1	1	2	1	0	1	0	0	1	0	1	1	0	0	1	0	2	1	6	0	1	1	1	1	1	1	0	0	0	0	0	0	0	1	0	1	1	1	2	1	0	0	1	0	0	2	0	0	0	1	0	1	1	0	1	0	2	5	0	1	0	1	0	1	0	1	0	0	1	1	0	1	0	2	0	1	0	0	0	0	0	1	1	1	2	0	1	1	0	1	0	0	1	2	1	1	0	0	1	0	0	0	1	1	1	0	0	1	1	0	1	0	1	1	0	0	0	1	1	0	0	1	1	1	2	0	0	3	0	1	1	1	0	1	2	0	0	1	1	0	1	0	0	0	7	2	1	0	1	1	1	1	1	0	0	1	1	0	1	1	1	1	1	1	1	0	0	0	1	5	1	0	1	0	1	0	1	0	0	1	3	1	0	2	0	0	2	1	0	0	1	2	1	0	1	0	2	1	0	1	0	0	0	0	1	2	0	1	0	1	0	1	1	1	1	1	0	0	1	1	1	2	0	0	1	0	2	0	0	0	0	1	1	0	1	2	0	0	0	1	2	1	1	1	0	0	1	1	2	1	3	1	0	2	0	0	0	0	0	0	2	1	0	0	1	0	1	1	0	0	0	3	1	1	1	1	0	0	0	1	0	1	0	4	0	1	1	0	0	0	0	0	0	2	1	0	0	0	1	1	1	0	1	1	1	1	0	0	0	0	0	0	1	1	3	1	0	0	1	1	1	0	1	0	0	1	2	0	0	0	2	1	1	0	0	1	1	0	1	1	0	0	0	0	0	0	0	1	0	6	0	0	1	1	2	0	0	1	0	1	1	0	1	0	1	0	0	1	1	0	1	0	0	1	1	0	2	1	0	0	1	0	1	2	0	0	0	1	1	0	1	1	0	1	4	0	0	1	1	1	1	0	2	0	0	1	0	1	0	1	1	2	1	1	1	0	1	1	0	0	0	1	0	0	1	1	1	1	0	1	0	1	2	1	1	1	0	1	1	0	1	1	0	1	1	4	1	0	1	1	0	0	0	4	1	0	1	0	1	1	2	0	1	1	3	1	3	1	1	0	0	1	0	2	1	1	0	0	0	0	0	1	0	0	1	1	0	0	1	2	0	0	0	0	1	1	1	1	1	2	0	0	0	0	0	2	1	1	0	0	1	1	0	0	0	1	0	0	1	0	1	0	1	1	2	1	1	0	1	1	1	1	0	0	1	1	0	0	1	1	1	1	1	1	1	0	0	0	0	1	0	1	0	1	0	3	0	0	1	0	0	1	0	0	1	1	0	1	1	0	0	1	1	1	1	0	1	0	1	2	0	0	1	1	0	1	1	1	0	0	1	1	1	1	0	2	1	1	1	2	0	1	1	1	1	1	2	1	0	0	0	1	1	1	1	0	0	0	2	1	1	1	0	1	2	0	0	1	2	0	0	0	0	1	0	0	0	2	1	0	1	0	0	1	0	1	0	0	1	0	0	1	0	1	0	2	1	1	0	0	2	0	0	8	1	3	1	0	1	4	1	1	0	0	1	1	0	0	0	0	0	1	1	0	2	0	0	0	1	0	0	0	1	1	0	1	1	1	0	1	1	1	2	0	0	0	1	1	1	0	1	0	1	0	0	1	1	0	1	0	0	1	0	0	1	0	0	0	0	0	1	1	1	0	0	1	1	0	1	0	1	1	1	2	0	1	1	1	1	1	0	0	0	0	0	1	1	1	2	0	1	0	0	2	0	1	0	0	0	1	2	0	1	0	0	1	0	0	0	0	0	0	1	0	2	0	1	0	0	0	0	0	1	2	0	0	1	1	1	1	1	1	1	0	1	0	1	1	0	0	2	2	1	0	0	3	1	0	0	1	1	1	0	0	1	0	0	0	0	1	0	1	1	1	8	1	1	1	1	1	0	0	0	1	1	0	4	1	1	1	3	0	0	0	0	0	1	1	0	0	1	1	1	1	0	0	0	0	1	0	1	1	1	1	1	0	1	0	0	0	1	2	1	3	0	0	0	1	0	1	0	0	0	0	0	1	0	0	1	1	0	1	1	1	1	1	0	1	1	0	0	0	0	0	0	3	1	1	0	1	1	1	0	1	1	1	0	1	2	0	1	1	0	0	0	1	0	2	0	1	0	1	0	1	0	0	1	0	1	0	0	1	0	1	0	1	0	1	1	1	1	1	1	0	0	0	1	1	0	0	0	0	1	0	0	1	0	2	1	2	0	0	1	1	1	1	1	1	0	1	1	1	0	1	0	1	1	1	1	0	1	1	0	0	1	1	0	0	0	0	1	0	1	0	0	1	0	0	1	1	1	1	0	1	1	0	1	0	0	2	0	0	0	0	1	0	1	1	2	0	0	1	0	0	0	1	0	1	1	0	1	0	0	1	1	0	1	0	1	0	0	1	0	0	1	2	1	0	1	1	1	0	0	0	3	0	0	0	1	1	1	0	1	1	0	0	1	0	0	0	3	1	1	0	2	0	1	1	0	0	0	0	1	1	0	0	2	1	0	0	0	0	1	0	0	1	0	1	2	1	1	0	0	1	2	1	0	1	1	0	0	0	0	1	0	1	1	1	1	0	0	0	1	1	0	1	0	1	0	0	0	0	1	0	2	0	1	1	1	1	1	0	0	0	0	1	0	0	2	0	0	0	1	0	0	0	0	0	0	1	1	0	0	0	1	0	2	0	0	1	0	2	2	1	0	1	1	2	0	1	1	0	0	1	2	1	2	1	1	0	1	0	1	1	1	1	1	0	1	2	0	1	1	1	1	1	1	1	1	0	1	0	1	0	1	1	0	0	1	1	1	0	0	0	0	1	1	1	1	1	2	1	0	0	0	1	0	0	0	1	1	1	0	0	1	1	0	3	0	0	0	0	0	1	1	1	0	0	1	1	0	0	0	0	5	0	0	0	0	0	1	0	0	0	0	0	0	0	0	0	4	0	0	0	1	1	1	1	1	0	1	0	0	1	1	0	0	0	1	0	2	0	1	0	0	0	0	0	1	0	0	0	0	0	0	1	1	0	1	0	0	0	0	1	0	1	0	0	0	0	1	0	1	0	0	1	0	0	0	0	0	0	0	0	0	2	1	1	1	0	0	0	0	1	0	2	0	1	0	1	0	0	0	1	1	0	1	0	0	0	2	0	1	1	1	0	2	1	0	0	1	0	0	1	0	0	1	1	1	1	0	0	3	2	0	1	0	0	1	0	0	0	0	0	0	0	0	2	0	0	2	0	1	0	1	0	1	0	0	0	0	1	0	0	0	2	0	0	0	0	0	0	0	0	0	0	0	0	0	0	0	0	1	0	1	0	0	0	1	0	0	0	1	0	1	0	1	0	2	0	0	0	0	0	0	0	0	0	0	0	0	0	0	0	1	0	0	0	0	1	0	0	0	0	0	0	0	1	0	1	0	0	0	0	0	0	0	0	0	0	0	0	0	1	0	0	0	0	0	0	0	0	0	1	1	0	0	0	0	0	1	1	0	1	0	0	0	0	0	1	1	0	1	0	1	0	0	0	0	0	0	0	1	0	0	1	0	2	0	0	0	0	0	9	0	0	0	0	1	0	1	0	0	0	1	0	0	0	1	1	0	0	1	0	0	0	0	1	0	0	1	0	0	1	0	1	0	0	1	2	0	0	0	2	0	0	0	0	0	1	0	0	0	0	0	0	1	1	1	0	8	0	1	0	0	0	0	0	0	2	0	0	0	0	1	0	1	0	0	0	0	0	1	1	0	1	1	9	0	0	1	1	0	0	0	1	0	0	0	1	0	0	1	1	0	1	1	0	0	0	2	0	0	2	0	2	1	0	3	0	0	0	0	0	3	0	0	0	2	1	0	0	0	0	0	0	0	1	1	0	0	0	1	0	0	0	0	0	1	0	1	0	0	0	0	1	0	0	0	0	1	1	0	2	0	2	0	0	1	0	1	5	1	0	0	0	0	0	0	1	1	2	1	0	0	2	0	1	1	0	1	1	0	1	2	0	0	0	1	0	0	0	1	1	0	1	0	0	3	0	0	1	2	0	0	0	0	0	0	1	1	1	0	0	1	0	0	0	0	0	0	0	0	0	0	0	0	0	0	0	1	0	0	0	0	0	0	0	0	0	0	0	0	0	2	0	0	1	0	0	0	1	0	0	0	0	0	0	0	0	0	0	0	0	0	0	0	1	0	1	0	0	0	0	0	0	0	0	0	2	0	1	0	0	0	1	0	0	0	0	2	5	0	0	0	0	0	0	1	0	1	0	0	0	0	1	0	0	0	0	0	1	0	1	1	0	0	0	0	0	0	0	0	0	0	1	0	0	0	1	0	2	0	0	0	0	0	0	0	0	0	0	0	1	0	1	0	0	1	1	1	0	1	0	0	0	2	0	0	0	1	2	0	0	0	0	0	0	1	0	0	1	2	0	0	0	0	0	1	0	0	0	0	1	0	1	0	0	0	0	0	1	0	0	0	0	0	0	0	0	0	1	0	0	0	0	0	0	0	0	0	0	1	1	0	0	1	0	1	0	0	1	1	0	0	0	0	0	2	0	1	0	0	0	1	0	0	0	0	1	0	0	2	0	0	1	0	0	0	0	1	0	1	0	0	1	1	0	1	1	0	0	0	0	0	0	0	0	0	0	0	0	0	0	0	0	1	1	0	0	0	0	0	0	0	0	0	0	0	0	0	0	0	0	0	1	0	0	0	0	0	0	0	0	0	0	0	0	0	0	0	0	0	0	0	0	0	0	0	0	0	0	0	1	0	0	0	0	0	0	0	0	2	0	0	0	0	0	0	1	0	0	0	1	0	0	1	0	0	0	0	0	0	0	0	0	0	0	0	1	0	0	0	0	0	0	0	0	0	0	1	0	0	0	0	7	0	0	0	0	0	0	0	0	0	0	0	0	0	1	0	0	0	1	0	0	1	0	0	0	0	0	0	0	1	0	0	0	0	0	0	0	0	0	0	0	0	0	0	0	0	0	0	0	0	0	0	0	0	0	0	0	0	0	0	0	0	0	0	0	0	0	0	0	0	0	0	0	0	1	0	0	0	0	0	0	1	0	0	0	0	0	0	0	0	1	0	0	0	1	0	1	0	0	0	0	0	0	0	0	0	0	0	0	0	0	0	0	1	0	0	0	1	0	0	0	0	0	0	0	0	0	1	0	1	0	0	0	0	0	0	0	0	0	0	0	0	0	0	0	0	0	0	0	0	1	0	0	0	0	0	0	0	0	0	0	4	0	1	0	0	0	0	0	0	0	0	0	0	0	0	0	0	0	0	0	0	0	0	0	0	0	0	1	0	0	0	0	0	0	0	0	0	0	0	0	0	1	0	0	0	0	0	0	0	0	0	1	4	0	0	0	0	0	0	0	0	0	0	0	0	0	0	0	0	0	0	0	0	0	0	0	0	0	0	0	0	0	0	0	0	0	0	0	0	0	0	0	0	1	0	0	0	0	0	0	0	1	0	0	0	0	0	0	0	0	0	0	0	0	0	0	0	0	0	1	0	1	0	0	0	0	0	0	0	0	0	0	0	0	0	0	0	0	0	0	0	0	0	0	0	0	0	0	0	1	0	0	0	0	1	0	0	0	0	1	0	0	0	0	0	0	0	4	0	0	0	0	0	0	0	0	0	0	0	0	3	0	0	0	4	0	0	0	0	0	0	0	0	0	0	0	0	0	0	0	1	0	0	0	0	0	0	0	0	0	0	0	0	0	0	0	0	0	0	0	0	0	0	0	0	0	0	0	0	0	0	0	0	0	0	0	1	0	0	0	0	0	0	0	0	0	0	0	1	0	0	0	0	0	0	0	0	0	0	0	0	0	0	0	0	0	0	0	0	0	0	0	0	0	0	0	0	0	0	0	0	2	0	0	0	4	0	0	0	0	0	0	0	0	0	0	0	0	0	0	0	0	0	0	0	0	0	0	0	0	0	0	0	0	1	0	0	0	0	0	0	0	0	0	0	0	0	0	0	0	0	0	0	0	0	1	0	1	0	0	1	1	0	0	0	0	0	0	0	1	1	1	1	0	0	0	0	0	0	0	0	1	0	0	0	0	0	0	0	0	0	0	0	0	0	0	0	0	0	0	0	0	0	1	0	0	0	0	0	1	0	1	2	0	0	0	1	0	1	0	0	0	0	0	0	0	0	0	0	0	2	0	0	0	0	0	0	0	0	0	0	1	0	0	0	0	0	0	0	0	0	0	0	0	0	1	0	0	1	2	1	0	1	0	1	0	0	0	0	0	0	1	0	1	1	1	1	1	1	1	1	0	0	0	2	0	0	0	0	1	1	0	1	0	1	1	1	0	1	1	1	0	1	1	1	2	0	0	1	0	0	0	0	0	1	0	1	0	0	0	1	2	4	1	1	0	1	0	1	0	0	0	1	0	0	0	1	1	1	1	0	1	1	1	1	2	1	1	0	0	1	1	0	1	1	0	0	1	1	1	0	1	1	1	1	1	1	0	0	1	1	0	1	0	1	1	1	1	0	1	1	1	1	1	0	0	1	0	1	1	1	0	0	1	0	0	0	0	0	1	1	1	0	1	1	0	1	1	1	0	0	1	1	1	0	1	0	1	0	0	1	1	2	1	1	1	1	0	0	0	0	0	0	0	0	0	1	1	1	0	1	0	0	1	0	1	2	1	1	0	1	1	1	0	1	1	1	0	1	1	0	1	1	0	0	0	1	0	0	0	2	1	1	1	1	1	1	1	0	1	2	1	1	1	1	0	0	1	0	1	0	1	0	0	1	0	0	0	1	1	0	1	0	1	1	1	0	0	0	0	0	3	0	0	0	1	1	0	1	1	0	0	0	0	1	0	0	0	1	0	1	2	0	0	1	1	0	0	0	0	1	1	0	1	2	0	0	0	0	1	1	1	0	0	0	0	1	0	1	0	0	1	1	0	0	1	0	0	0	1	0	1	1	0	1	1	1	0	0	1	1	0	0	0	0	1	1	0	0	0	0	0	0	0	0	0	0	0	0	0	0	1	0	0	1	1	0	0	1	0	0	0	0	1	1	0	0	1	0	0	0	0	1	0	1	0	1	0	0	0	0	0	1	0	0	0	1	0	0	0	0	0	0	0	1	0	0	1	0	0	1	0	0	0	0	0	0	0	0	1	0	0	0	3	0	0	1	2	0	0	0	0	0	0	0	0	0	0	0	0	0	1	0	0	0	0	0	1	0	0	0	0	0	0	0	0	0	0	0	0	0	1	0	0	0	3	0	0	0	0	0	0	1	0	0	1	0	0	0	0	0	0	0	0	0	0	0	0	0	0	0	2	1	0	1	0	0	0	0	1	0	0	0	0	0	0	0	1	0	0	1	0	0	0	0	0	0	0	0	1	0	0	0	0	1	0	2	0	0	0	0	0	1	1	1	1	1	1	1	1	1	1	1	0	0	1	1	1	1	1	1	1	1	1	1	1	1	1	1	1	1	1	1	1	1	1	1	1	0	0	0	0	0	0	0	0	0	0	0	0	0	0	0	0	0	0	0	0	0	0	0	0	0	0	0	0	0	0	0	0	0	0	0	0	0	0	0	0	0	0	0	0	0	0	0	0	0	0	0	0	0	0	0	0	0	0	0	0	0	0	0	0	0	0	0	0	0	0	0	0	0	0	0	0	0	0	0	0	0	0	0	0	0	0	0	0	0	0	0	0	0	0	0	0	0	0	0	0	0	0	0	0	0	0	0	0	0	0	0	0	0	0	0	0	0	0	0	0	0	0	0	0	0	0	0	0	0	0	0	0	0	0	0	0	0	0	0	0	0	0	0	0	0	0	0	0	0	0	0	0	0	0	0	0	0	0	0	0	0	0	0	0	0	0	0	0	0	0	0	0	0	0	0	0	0	0	0	0	0	0	0	0	0	0	0	0	0	0	0	0	0	0	0	0	0	0	0	0	0	0	0	0	0	0	0	0	0	0	0	0	0	0	0	0	0	0	0	0	0	0	0	0	0	0	0	0	0	0	0	0	0	0	0	0	0	0	0	0	0	0	0	0	0	0	0	0	0	0	0	0	0	0	0	0	0	0	0	0	0	0	0	0	0	0	0	0	0	0	0	0	0	0	0	0	0	0	0	0	0	0	0	0	0	0	0	0	0	0	0	0	0	0	0	0	0	0	0	0	0	0	0	0	0	0	0	0	0	0	0	0	0	0	0	0	0	0	0	0	0	0	0	0	0	0	0	0	0	0	0	0	0	0	0	0	0	0	0	0	0	0	0	0	0	0	0	0	0	0	0	0	0	0	0	0	0	0	0	0	0	0	0	0	0	0	0	0	0	0	0	0	0	0	0	0	0	0	0	0	0	0	0	0	0	0	0	0	0	0	0	0	0	0	0	0	0	0	0	0	0	0	0	0	0	0	0	0	0	0	0	0	0	0	0	0	0	0	0	0	0	0	0	0	0	0	0	0	0	0	0	0	0	0	0	0	0	0	0	0	0	0	0	0	0	0	0	0	0	0	0	0	0	0	0	0	0	0	0	0	0	0	0	0	0	0	0	0	0	0	0	0	0	0	0	0	0	0	0	0	0	0	0	0	0	0	0	0	0	0	0	0	0	0	0	0	0	0	0	0	0	0	0	0	0	0	0	0	0	0	0	0	0	0	0	0	0	0	0	0	0	0	0	0	0	0	0	0	0	0	0	0	0	0	0	0	0	0	0	0	0	0	0	0	0	0	0	0	0	0	0	0	0	0	0	0	0	0	0	0	0	0	0	0	0	0	0	0	0	0	0	0	0	0	0	0	0	0	0	0	0	0	0	0	0	0	0	0	0	0	0	0	0	0	0	0	0	0	0	0	0	0	0	0	0	0	0	0	0	0	0	0	0	0	0	0	0	0	0	0	0	0	0	0	0	0	0	0	0	0	0	0	0	0	0	0	0	0	0	0	0	0	0	0	0	0	0	0	0	0	0	0	0	0	0	0	0	0	0	0	0	0	0	0	0	0	0	0	0	0	0	0	0	0	0	0	0	0	0	0	0	0	0	0	0	0	0	0	0	0	0	0	0	0	0	0	0	0	0	0	0	0	0	0	0	0	0	0	0	0	0	0	0	0	0	0	0	0	0	0	0	0	0	0	0	0	0	0	0	0	0	0	0	0	0	0	0	0	0	0	0	0	0	0	0	0	0	0	0	0	0	0	0	0	0	0	0	0	0	0	0	0	0	0	0	0	0	0	0	0	0	0	0	0	0	0	0	0	0	0	0	0	0	0	0	0	0	0	0	0	0	0	0	0	0	0	0	0	0	0	0	0	0	0	0	0	0	0	0	0	0	0	0	0	0	0	0	0	0	0	0	0	0	0	0	0	0	0	0	0	0	0	0	0	0	0	0	0	0	0	0	0	0	0	0	0	0	0	0	0	0	0	0	0	0	0	0	0	0	0	0	0	0	0	0	0	0	0	0	0	0	0	0	0	0	0	0	0	0	0	0	0	0	0	0	0	0	0	0	0	0	0	0	0	0	0	0	0	0	0	0	0	0	0	0	0	0	0	0	0	0	0	0	0	0	0	0	0	0	0	0	0	0	0	0	0	0	0	0	0	0	0	0	0	0	0	0	0	0	0	0	0	0	0	0	0	0	0	0	0	0	0	0	0	0	0	0	0	0	0	0	0	0	0	0	0	0	0	0	0	0	0	0	0	0	0	0	0	0	0	0	0	0	0	0	0	0	0	0	0	0	0	0	0	0	0	0	0	0	0	0	0	0	0	0	0	0	0	0	0	0	0	0	0	0	0	0	0	0	0	0	0	0	0	0	0	0	0	0	0	0	0	0	0	0	0	0	0	0	0	0	0	0	0	0	0	0	0	0	0	0	0	0	0	0	0	0	0	0	0	0	0	0	0	0	0	0	0	0	0	0	0	0	0	0	0	0	0	0	0	0	0	0	0	0	0	0	0	0	0	0	0	0	0	0	0	0	0	0	0	0	0	0	0	0	0	0	0	0	0	0	0	0	0	0	0	0	0	0	0	0	0	0	0	0	0	0	0	0	0	0	0	0	0	0	0	0	0	0	0	0	0	0	0	0	0	0	0	0	0	0	0	0	0	0	0	0	0	0	0	0	0	0	0	0	0	0	0	0	0	0	0	0	0	0	0	0	0	0	0	0	0	0	0	0	0	0	0	0	0	0	0	0	0	0	0	0	0	0	0	0	0	0	0	0	0	0	0	0	0	0	0	0	0	0	0	0	0	0	0	0	0	0	0	0	0	0	0	0	0	0	0	0	0	0	0	0	0	0	0	0	0	0	0	0	0	0	0	0	0	0	0	0	0	0	0	0	0	0	0	0	0	0	0	0	0	0	0	0	0	0	0	0	0	0	0	0	0	0	0	0	0	0	0	0	0	0	0	0	0	0	0	0	0	0	0	0	0	0	0	0	0	0	0	0	0	0	0	0	0	0	0	0	0	0	0	0	0	0	0	0	0	0	0	0	0	0	0	0	0	0	0	0	0	0	0	0	0	0	0	0	0	0	0	0	0	0	0	0	0	0	0	0	0	0	0	0	0	0	0	0	0	0	0	0	0	0	0	0	0	0	0	0	0	0	0	0	0	0	0	0	0	0	0	0	0	0	0	0	0	0	0	0	0	0	0	0	0	0	0	0	0	0	0	0	0	0	0	0	0	0	0	0	0	0	0	0	0	0	0	0	0	0	0	0	0	0	0	0	0	0	0	0	0	0	0	0	0	0	0	0	0	0	0	0	0	0	0	0	0	0	0	0	0	0	0	0	0	0	0	0	0	0	0	0	0	0	0	0	0	0	0	0	0	0	0	0	0	0	0	0	0	0	0	0	0	0	0	0	0	0	0	0	0	0	0	0	0	0	0	0	0	0	0	0	0	0	0	0	0	0	0	0	0	0	0	0	0	0	0	0	0	0	0	0	0	0	0	0	0	0	0	0	0	0	0	0	0	0	0	0	0	0	0	0	0	0	0	0	0	0	0	0	0	0	0	0	0	0	0	0	0	0	0	0	0	0	0	0	0	0	0	0	0	0	0	0	0	0	0	0	0	0	0	0	0	0	0	0	0	0	0	0	0	0	0	0	0	0	0	0	0	0	0	0	0	0	0	0	0
G1M02	1487	1	1	1	1	1	2	1	1	0	1	1	1	2	1	0	1	1	0	3	1	2	1	2	1	1	0	2	1	1	1	2	1	1	0	0	0	0	0	5	1	1	1	1	1	1	1	2	1	1	0	1	0	1	1	1	2	1	0	1	1	1	0	1	1	0	2	1	1	1	1	1	0	0	5	1	1	2	1	1	0	1	2	2	0	2	2	1	1	5	1	1	1	1	0	1	1	1	0	0	1	2	0	1	1	2	1	1	1	1	0	1	0	1	1	1	2	0	1	1	1	2	1	2	1	1	0	1	1	1	2	2	2	1	2	2	2	5	1	1	2	0	1	4	1	2	1	0	0	1	1	1	1	1	1	1	1	1	1	0	1	0	1	1	0	3	1	1	1	0	1	1	0	0	0	3	5	1	1	1	3	0	0	1	0	1	1	1	1	1	1	1	1	1	2	1	1	2	2	1	1	2	1	1	1	0	2	1	1	0	1	1	0	1	1	0	0	1	0	0	1	17	0	1	2	1	1	1	3	0	1	1	0	1	27	1	1	2	2	1	0	0	1	1	0	0	1	1	0	0	2	1	1	0	0	0	1	1	1	1	1	1	0	1	1	1	2	5	1	1	0	1	1	1	1	2	1	1	1	1	1	1	1	0	2	0	0	1	0	1	2	1	2	1	1	0	1	1	1	0	1	3	1	1	0	0	1	1	0	1	0	1	1	1	1	0	1	1	0	0	0	1	1	0	2	1	1	1	1	1	2	0	1	2	2	0	1	1	1	1	0	1	0	0	1	0	1	1	1	1	1	1	0	1	3	1	1	0	1	2	1	1	1	0	1	1	0	1	0	1	1	1	1	2	2	1	0	1	2	1	0	1	0	0	2	1	3	1	1	1	1	0	1	1	1	1	0	1	1	2	1	1	1	1	1	1	1	0	1	1	1	0	1	1	1	1	2	2	0	1	1	1	2	0	1	1	2	1	1	1	1	2	1	1	0	1	0	0	1	1	1	1	1	2	1	2	1	1	1	1	0	1	0	1	1	1	1	2	2	1	1	1	1	1	1	1	1	1	1	1	1	1	1	3	2	1	1	1	0	1	3	1	1	1	1	1	1	1	1	0	1	1	0	1	1	1	1	1	2	0	2	0	2	1	0	2	1	1	1	1	1	1	1	1	2	2	1	1	1	1	0	1	0	1	1	0	0	1	0	5	1	6	1	0	2	1	1	1	1	1	1	0	1	1	0	1	1	2	1	1	2	1	1	1	1	1	2	1	1	2	0	2	1	1	0	1	0	1	0	1	1	1	2	1	3	1	2	1	3	1	2	0	3	1	0	0	1	1	1	1	1	1	1	0	1	1	1	0	1	1	1	1	1	1	2	1	1	1	1	1	1	1	1	2	1	1	2	0	1	1	0	2	2	1	1	0	0	1	0	2	1	2	1	1	3	1	0	0	1	1	1	1	0	1	1	0	1	1	1	1	1	1	1	0	2	2	0	0	1	5	0	0	1	4	2	1	0	1	1	1	1	1	1	1	2	0	1	0	1	1	2	1	1	1	1	1	0	0	4	1	0	1	1	4	1	1	2	0	1	1	0	0	0	1	0	1	0	2	1	1	5	1	2	0	1	0	0	1	3	1	1	1	1	1	0	1	0	1	0	1	1	1	1	1	1	1	1	7	0	2	1	1	0	1	1	1	1	1	1	2	0	1	1	1	1	1	1	1	0	4	1	1	1	1	0	0	1	1	1	1	1	1	0	1	1	1	1	1	0	2	1	2	1	1	1	1	0	2	1	1	1	0	1	1	1	1	1	1	0	1	1	1	1	1	1	0	1	1	1	1	1	2	1	0	2	0	1	0	1	1	1	1	1	0	0	0	1	1	1	1	1	2	1	1	1	1	1	1	1	1	0	1	0	0	0	0	3	1	1	1	1	1	1	1	1	1	0	1	0	0	1	1	1	1	2	1	1	0	2	1	1	0	1	0	1	1	1	1	1	0	1	1	0	1	1	0	0	1	5	1	1	0	1	0	1	1	0	1	1	0	1	1	1	1	1	0	1	0	2	1	3	0	1	0	1	1	0	1	1	1	1	0	1	0	1	1	0	1	1	0	1	1	0	0	1	1	1	1	1	2	1	1	1	1	0	1	2	1	0	2	1	1	1	1	1	1	1	1	0	0	1	1	1	1	2	1	1	3	0	1	1	1	2	1	1	1	0	4	1	0	1	1	0	1	1	2	1	3	0	1	0	1	1	1	1	1	0	0	0	0	1	1	1	2	1	1	0	1	0	1	1	1	0	1	1	1	0	1	1	1	1	1	1	2	1	2	0	0	1	1	1	0	0	2	2	1	0	0	1	1	1	1	1	1	1	1	0	1	0	1	1	1	1	1	1	1	1	1	1	1	1	1	0	1	1	0	1	1	1	2	0	0	0	1	1	1	1	1	0	1	0	1	1	2	1	1	1	1	1	1	1	3	1	6	1	0	0	1	1	1	2	1	1	1	1	0	1	1	0	1	1	1	0	0	1	1	1	1	0	1	1	0	1	0	1	1	1	1	2	1	1	1	1	1	1	0	1	1	1	0	1	2	1	1	0	1	1	1	2	0	0	1	1	0	2	1	1	2	0	1	1	1	1	1	0	0	1	1	1	2	1	0	1	2	1	1	1	0	1	1	2	1	1	0	0	0	1	0	0	0	1	1	2	0	1	1	1	3	1	1	1	2	1	2	1	0	1	1	1	1	1	2	0	0	1	1	1	1	0	0	1	1	2	1	1	1	0	1	1	0	1	1	1	1	1	2	1	3	1	1	1	1	1	2	2	1	1	2	1	1	1	0	0	1	0	1	1	1	1	1	1	1	1	0	1	1	1	1	1	1	1	2	0	1	1	2	1	0	1	1	1	1	1	0	0	0	1	1	2	1	0	1	4	0	1	1	1	1	0	1	0	1	1	0	0	0	0	1	0	2	0	1	1	1	1	0	3	1	0	1	1	0	0	1	1	0	1	2	1	1	0	1	1	0	1	1	0	1	1	1	0	1	1	1	0	1	0	1	3	1	1	1	1	1	1	1	0	1	1	1	0	0	1	1	0	1	1	1	1	0	0	1	1	1	1	1	1	1	1	0	1	1	1	0	1	1	1	1	1	1	1	1	0	1	2	1	1	2	2	1	1	1	0	0	1	2	1	1	1	1	1	1	0	0	0	1	1	1	1	1	1	1	2	1	1	1	1	1	1	1	1	1	3	1	1	1	0	0	1	1	1	1	1	0	2	2	1	1	1	1	0	2	0	0	1	1	1	1	1	0	0	2	1	1	1	1	1	1	0	1	1	1	1	0	1	2	0	0	0	1	1	2	1	1	0	1	1	1	1	1	1	1	1	1	1	0	1	1	1	1	0	1	0	1	1	0	1	1	1	1	1	1	2	1	1	1	1	1	1	0	1	0	1	1	1	2	1	1	0	1	0	3	1	1	0	1	1	0	1	1	1	0	1	0	2	1	0	1	0	1	1	1	1	1	1	2	0	0	0	1	1	1	1	1	3	1	0	1	0	1	3	0	1	1	1	0	1	2	1	1	1	2	0	1	1	0	1	0	2	0	0	1	1	1	0	0	1	2	1	1	1	1	1	0	1	1	1	1	1	0	0	1	1	2	1	1	1	1	1	1	1	1	0	1	1	1	0	0	1	1	1	1	1	0	2	1	1	0	1	1	1	1	1	1	1	1	1	1	1	4	1	1	2	1	1	1	2	0	0	1	1	1	1	1	1	0	2	1	0	1	0	1	0	1	1	1	1	4	1	1	4	0	1	1	1	1	1	0	1	0	1	3	1	0	1	0	2	0	0	1	1	1	0	0	1	2	1	3	1	1	1	1	1	2	1	1	1	2	0	1	0	2	0	1	1	1	0	0	1	1	1	1	1	1	0	0	1	1	1	2	2	1	0	0	1	1	1	1	1	1	1	1	0	2	1	1	0	1	0	2	1	1	0	1	2	1	1	1	1	1	1	1	1	1	1	1	0	1	0	0	0	0	1	1	1	0	1	0	1	1	0	1	8	0	1	1	1	1	1	0	1	1	1	1	0	1	1	1	0	1	1	0	0	1	1	1	1	1	1	0	2	1	1	1	1	1	1	1	1	1	1	1	1	1	1	1	1	0	1	0	1	1	0	1	1	0	0	1	1	0	2	0	0	1	1	1	1	0	2	1	0	1	1	1	1	1	1	1	1	1	1	1	1	0	0	1	1	1	1	1	1	1	0	0	0	1	0	1	1	1	1	1	0	1	1	1	1	1	1	1	0	1	1	1	0	1	2	1	1	2	1	1	1	1	0	0	2	1	1	0	0	0	1	1	0	1	0	1	1	0	1	1	0	1	1	1	1	1	1	1	1	0	0	1	1	1	0	0	0	1	1	0	1	0	0	0	0	1	1	1	1	1	1	1	1	0	0	0	1	0	1	1	1	0	1	1	1	0	1	1	1	1	1	0	0	1	1	1	1	1	1	0	1	0	0	0	1	1	0	1	1	1	2	2	1	1	1	0	1	0	1	1	0	1	1	1	0	1	0	2	0	1	1	1	1	1	1	1	4	1	1	0	2	0	1	1	1	2	1	1	0	1	1	2	1	1	1	1	2	2	1	1	0	1	1	1	0	0	1	0	0	1	1	1	1	1	0	1	1	1	1	1	1	1	2	1	0	1	1	1	0	0	1	0	0	1	1	1	1	1	1	1	1	1	1	1	0	0	1	1	0	0	1	0	1	1	1	1	1	0	1	1	2	1	1	1	1	1	1	3	0	1	1	1	1	1	1	1	1	0	0	0	0	0	0	0	0	0	0	0	0	0	0	0	0	0	0	0	0	0	0	0	0	0	0	0	0	1	0	1	0	0	0	2	0	0	0	1	0	1	0	0	0	0	0	1	0	0	1	1	0	0	0	0	0	0	0	0	1	0	0	1	0	0	0	0	0	0	0	0	0	0	0	0	1	0	0	0	0	0	0	0	0	0	0	0	0	0	2	0	0	0	0	0	0	0	0	0	0	0	0	0	0	0	1	0	0	0	0	0	1	0	0	0	0	0	0	1	1	1	0	1	1	0	0	1	1	0	0	3	0	0	0	0	0	0	0	1	0	1	0	0	0	0	0	0	0	0	0	0	0	0	0	0	0	0	0	0	0	0	1	0	1	0	1	0	0	0	1	0	0	1	0	0	0	0	0	1	0	0	0	0	0	0	0	0	0	0	0	0	0	0	0	0	0	1	0	0	0	0	0	0	0	0	0	0	0	0	0	1	0	0	0	1	0	1	1	0	0	0	2	0	1	0	1	0	0	0	1	0	0	0	0	0	1	0	0	0	0	0	0	0	0	0	0	0	0	0	1	0	0	0	0	0	0	1	0	0	0	0	0	0	0	0	0	1	0	0	0	0	0	0	0	0	0	0	0	0	0	0	0	0	0	0	0	0	0	0	0	0	1	1	0	0	1	0	0	1	1	0	0	0	0	0	0	0	0	0	0	0	0	0	0	1	0	0	0	0	1	0	0	0	0	0	0	0	0	0	0	0	0	0	0	1	0	0	0	1	0	0	0	0	0	1	0	0	0	0	0	0	0	0	0	0	0	0	0	0	0	0	1	0	0	0	0	0	0	0	0	1	0	0	0	0	2	0	0	0	0	1	0	0	0	0	0	0	0	0	0	0	0	0	0	0	0	0	0	0	2	0	0	0	0	0	1	0	0	1	0	0	0	0	0	0	0	0	0	1	0	0	0	0	0	0	0	0	0	0	0	0	0	0	0	0	0	0	0	0	0	0	0	0	0	0	0	0	0	0	0	0	0	0	0	0	6	0	0	0	0	0	0	0	0	0	0	0	0	0	1	0	0	0	0	0	0	0	0	0	0	0	0	0	0	0	1	0	0	0	0	0	0	0	0	0	0	0	0	0	0	0	0	0	0	1	1	0	0	1	4	0	0	0	0	0	0	0	1	0	0	0	0	0	0	0	0	1	0	0	0	0	0	0	0	0	0	0	0	0	0	0	0	0	0	0	0	0	2	0	1	0	0	0	0	0	0	0	0	0	0	0	0	0	0	0	0	1	0	0	2	1	0	1	2	1	0	0	0	0	0	0	0	0	0	0	1	0	0	1	0	0	0	1	1	0	0	0	0	0	0	1	0	0	0	0	0	0	1	0	0	0	1	1	0	0	0	0	0	1	1	1	1	1	1	0	1	1	1	1	0	0	1	0	0	0	1	0	0	0	0	0	1	0	0	0	0	0	0	0	1	1	0	0	2	0	0	0	1	0	0	0	0	1	0	1	0	1	0	0	0	0	1	0	0	0	0	0	0	0	0	0	1	1	0	0	0	0	0	0	0	0	0	0	0	0	0	0	0	0	0	0	0	1	0	0	0	0	0	1	0	1	0	1	0	0	0	0	0	0	0	0	0	0	0	0	1	0	0	0	0	0	0	0	1	1	1	0	0	0	0	1	0	0	0	1	0	0	0	0	0	0	0	0	0	0	0	0	0	0	0	0	0	0	0	0	0	0	0	0	0	2	0	0	0	0	0	0	0	0	0	0	0	0	0	0	1	0	0	0	0	0	0	0	0	0	0	0	0	0	0	0	0	0	0	0	0	0	0	0	0	1	0	0	1	0	0	0	0	0	0	0	0	0	0	0	0	0	0	0	0	0	0	0	0	0	0	0	0	0	0	0	0	0	0	0	0	0	0	0	0	0	0	0	0	0	0	0	0	0	0	0	0	0	0	0	0	0	0	0	0	0	0	0	1	0	0	0	0	0	0	0	0	0	0	0	0	0	0	0	0	0	0	0	0	0	0	0	0	0	1	0	0	0	0	0	0	0	0	0	0	0	0	0	0	0	0	0	0	0	0	0	0	0	0	0	0	0	0	0	0	0	0	0	0	0	0	0	0	0	0	0	0	0	0	0	0	0	0	0	0	0	0	0	0	0	0	0	0	0	0	0	0	0	0	0	0	0	0	0	0	0	0	0	0	0	0	0	0	0	0	0	0	0	0	0	0	0	0	0	0	0	0	1	0	0	0	0	0	0	0	0	0	0	0	0	0	0	0	0	0	0	0	0	0	0	0	0	0	0	0	0	0	0	0	0	0	0	0	0	0	0	0	0	0	0	0	0	0	0	0	0	0	0	0	0	0	0	0	0	0	0	0	0	0	0	0	0	0	0	0	0	0	0	0	0	0	0	0	0	1	0	0	0	0	0	0	0	0	0	0	0	1	1	0	0	1	0	0	0	0	0	0	0	0	1	0	0	0	0	0	0	0	0	0	0	0	0	0	0	0	0	0	0	0	0	0	0	0	0	0	0	0	0	0	0	0	0	1	0	0	1	1	0	0	0	0	0	0	0	0	1	0	0	0	0	0	0	0	0	0	0	0	0	0	0	0	0	0	0	0	0	0	0	0	0	0	0	0	0	0	1	0	0	0	0	0	0	0	0	0	0	0	0	0	0	0	0	0	1	0	0	0	0	0	0	1	0	1	0	0	0	0	0	0	0	0	0	0	0	0	1	0	0	0	1	0	0	0	0	0	0	0	0	0	0	0	0	0	0	0	0	1	0	0	0	0	0	0	0	0	0	0	0	0	0	0	0	0	1	0	0	0	0	0	0	0	0	0	0	0	0	0	0	0	0	0	0	0	0	0	0	0	0	0	0	0	0	0	0	0	0	0	0	0	0	0	0	0	0	0	0	0	0	1	0	1	0	0	0	0	0	0	0	0	0	0	0	0	0	0	0	0	0	0	0	1	0	0	0	0	0	0	0	0	0	0	0	0	0	0	0	0	0	0	0	0	0	0	0	0	0	0	1	0	0	0	0	0	0	0	1	0	0	0	0	0	1	1	0	1	0	0	0	0	0	0	0	0	0	0	0	0	1	0	0	0	0	0	0	1	0	1	0	1	0	0	0	0	1	0	0	0	0	0	0	0	0	0	0	0	0	2	0	1	0	0	1	0	0	0	0	1	0	0	0	0	0	0	1	0	1	0	0	0	0	1	1	0	0	0	0	0	2	0	1	0	0	0	1	0	0	1	0	0	0	0	0	0	1	0	1	0	1	0	0	0	0	0	1	0	0	0	0	0	0	0	0	0	0	0	0	0	1	0	0	0	0	0	0	0	0	1	0	0	0	0	0	0	0	0	0	0	0	0	0	0	0	0	0	0	0	0	0	1	0	0	0	0	0	0	0	0	0	0	0	0	0	0	1	0	0	0	0	0	0	0	0	0	0	0	0	0	0	0	0	0	1	0	0	0	0	0	0	1	0	0	0	1	0	0	0	0	0	0	0	0	0	0	0	0	0	0	0	0	1	0	0	0	0	1	0	0	0	0	1	0	0	0	0	0	0	0	1	0	0	1	0	0	0	0	0	0	1	0	0	0	0	0	0	0	0	0	0	0	0	0	0	0	0	0	0	0	0	0	0	0	0	1	0	0	0	0	0	1	0	1	1	0	0	0	0	0	1	1	0	0	0	0	0	0	0	0	0	0	0	0	0	0	1	0	0	0	0	0	0	0	0	0	0	0	0	0	0	0	0	0	0	0	0	0	0	0	1	0	0	0	1	0	0	0	0	0	0	0	0	0	1	0	0	0	1	1	1	1	2	0	0	0	0	0	0	0	0	0	0	0	0	0	0	0	0	1	1	0	0	0	0	0	0	0	0	0	0	0	0	0	0	0	0	0	0	0	0	0	0	0	0	1	0	0	0	0	0	0	0	1	0	0	0	0	0	0	0	1	0	0	0	0	0	1	0	0	0	0	0	0	0	0	0	0	0	0	0	0	0	0	0	0	0	0	0	0	0	0	0	0	0	0	0	0	0	0	0	0	0	0	0	0	0	0	0	0	0	0	0	1	0	0	0	0	0	0	0	0	0	0	0	0	0	0	0	0	0	0	0	0	0	0	0	0	0	0	0	0	0	0	1	0	0	0	0	0	0	0	0	0	0	0	0	0	0	0	0	0	0	0	0	0	0	0	0	0	0	0	0	0	0	0	0	0	0	0	0	0	0	0	0	0	0	0	0	0	0	0	0	0	0	0	0	0	0	0	0	0	0	0	0	0	0	0	0	0	0	0	0	0	0	0	0	0	0	0	0	0	0	0	0	0	0	0	0	0	0	0	0	0	0	0	0	0	0	0	0	0	0	0	0	0	0	0	0	0	0	0	0	0	0	0	0	0	0	0	0	0	0	0	0	0	0	0	0	0	0	0	0	0	0	0	0	0	0	0	0	0	0	0	0	0	0	0	0	0	0	0	0	0	0	0	0	0	0	0	0	0	0	0	0	0	0	0	0	0	0	0	0	0	0	0	0	0	0	0	0	0	0	0	0	0	0	0	1	0	0	0	0	0	0	0	0	0	0	0	0	0	0	0	0	0	1	0	0	0	0	0	0	0	0	0	0	0	0	2	0	0	0	0	0	0	0	0	0	0	0	0	0	0	0	0	0	0	0	0	0	0	0	0	0	0	0	0	0	0	0	0	0	0	0	0	0	0	0	0	0	0	1	0	0	0	0	0	0	0	0	0	0	0	1	0	1	0	0	0	0	0	0	0	0	1	1	0	0	0	1	0	0	0	0	0	0	0	1	0	1	0	1	1	0	1	0	0	0	0	0	2	1	0	0	0	1	0	0	0	0	0	0	1	0	0	0	0	1	0	0	0	0	0	0	0	0	0	0	0	0	0	0	0	0	0	0	0	0	0	0	0	0	0	0	1	0	0	0	0	0	0	0	0	0	0	0	0	0	0	0	0	0	0	0	0	0	0	0	0	0	0	0	0	0	0	0	0	0	0	0	0	0	0	0	0	0	0	0	0	0	0	0	0	0	0	0	0	0	0	0	0	0	0	0	0	0	0	0	0	0	0	0	0	0	0	0	0	0	0	0	0	0	0	0	0	0	0	0	0	0	0	0	0	0	0	0	0	0	0	0	0	0	0	0	0	0	0	0	0	0	0	0	0	1	1	0	0	0	0	0	0	0	0	0	0	0	0	1	1	0	0	0	0	1	0	0	0	0	0	0	0	1	0	0	2	0	0	1	0	1	1	0	0	0	0	0	0	0	0	0	0	0	0	0	0	2	0	1	0	0	0	0	0	0	0	0	0	0	0	0	0	0	1	0	0	0	0	0	0	0	0	0	0	0	0	0	0	0	0	0	1	0	0	0	0	0	0	0	0	0	0	0	0	0	0	0	0	0	0	0	0	0	0	0	0	0	0	0	1	0	0	0	0	0	0	0	0	0	0	0	0	0	1	0	0	0	0	0	0	0	0	0	0	0	0	1	0	0	0	0	0	0	0	0	0	0	0	0	0	0	0	0	0	0	0	0	0	0	0	0	0	0	0	0	0	0	0	0	0	0	0	0	0	0	0	0	0	0	0	0	0	1	0	0	0	0	0	0	0	0	0	0	0	0	0	0	0	0	0	0	0	0	0	0	0	0	0	1	0	0	0	0	0	0	0	0	0	0	0	0	0	0	0	0	0	0	0	0	0	0	0	0	0	0	0	0	0	0	0	0	0	0	1	0	0	0	0	0	0	0	0	0	0	0	0	0	0	0	0	0	0	0	0	0	0	0	0	0	0	0	0	0	0	0	0	0	0	0	0	0	0	0	0	0	0	0	0	0	0	0	0	0	0	0	0	0	0	0	0	0	0	0	0	0	0	0	0	0	0	0	0	0	0	0	0	0	0	0	0	0	0	0	0	0	1	1	0	0	0	0	0	0	0	0	0	0	0	0	0	0	0	0	0	0	0	0	0	0	0	0	0	0	0	0	1	0	0	1	0	0	0	1	1	0	0	0	0	0	0	0	1	1	0	0	0	0	0	0	0	0	0	1	1	0	0	0	0	0	0	0	0	1	0	0	0	0	0	0	0	0	0	1	0	0	1	0	0	0	0	0	0	0	0	1	0	0	0	0	0	0	0	0	1	0	0	0	0	0	1	1	0	0	0	0	0	0	0	0	0	0	0	0	0	0	0	0	0	0	0	0	0	0	0	0	0	0	0	0	0	0	0	0	0	0	0	0	0	0	0	0	0	0	0	0	0	0	0	0	0	0	0	0	1	0	0	0	0	1	0	0	0	0	0	0	0	0	0	0	0	0	0	0	0	0	0	0	0	0	0	0	0	0	0	1	0	0	0	0	0	0	0	0	0	0	0	0	0	0	0	0	0	0	0	0	0	2	0	0	0	0	0	0	0	0	0	0	0	0	0	0	0	0	0	0	0	0	0	0	1	0	0	0	0	0	1	0	0	0	0	1	0	0	0	1	0	0	0	0	0	0	1	0	0	0	0	0	0	0	0	1	0	0	0	1	0	1	0	0	0	0	0	0	0	0	0	0	0	0	0	0	0	0	0	0	0	0	0	0	0	0	0	0	0	0	0	0	0	0	0	0	0	0	0	0	0	0	0	0	0	0	0	0	0	0	0	0	0	0	0	0	0	0	0	0	0	0	0	0	0	0	0	0	0	1	0	0	0	0	0	0	0	0	0	0	0	0	0	0	0	0	0	0	0	0	0	0	0	0	0	0	0	0	1	0	0	0	0	0	0	0	0	0	0	0	0	0	0	0	0	0	0	0	0	0	0	0	0	0	0	0	0	0	0	1	0	0	0	0	0	0	0	0	0	0	0	0	0	0	0	0	0	0	0	0	0	0	0	0	0	0	0	0	0	0	0	0	0	0	0	0	0	0	0	0	0	0	0	0	0	0	0	0	0	0	0	0	0	0	0	0	0	0	0	0	0	0	0	0	0	0	0	0	0	0	0	0	0	0	0	0	0	0	0	0	0	0	0	0	0	0	0	0	0	0	0	0	0	0	0	0	0	0	0	0	0	0	0	0	0	0	0	0	0	0	0	0	0	0	0	0	0	0	0	0	0	0	0	0	0	0	0	0	0	0	0	0	0	0	0	0	0	0	0	0	0	0	0	0	0	0	0	0	0	0	0	0	0	0	0	0	0	0	0	0	0	0	0	0	0	0	0	0	0	0	0	0	0	0	0	0	0	0	0	0	0	0	0	0	0	0	0	0	0	0	0	0	0	0	0	0	0	0	0	0	0	0	0	0	0	0	0	0	0	0	0	0	0	0	0	0	0	0	0	0	0	0	0	0	0	0	0	0	0	0	0	0	0	0	0	0	0	0	0	0	0	0	0	0	0	0	0	0	0	0	0	0	0	0	0	0	0	0	0	0	0	0	0	0	0	0	0	0	0	0	0	0	0	0	0	0	0	0	0	0	0	0	0	0	0	0	0	0	0	0	0	0	0	0	0	0	0	0	0	0	0	0	0	0	0	0	0	0	0	0	0	0	0	0	0	0	0	0	0	0	0	0	0	0	0	0	0	0	0	0	0	0	0	0	0	0	0	0	0	0	0	0	0	0	0	0	0	0	0	0	0	0	0	0	0	0	0	0	0	0	0	0	0	0	0	0	0	0	0	0	0	0	0	0	0	0	0	0	0	0	0	0	0	0	0	0	0	0	0	0	0	0	0	0	0	0	0	0	0	0	0	0	0	0	0	0	0	0	0	0	0	0	0	0	0	0	0	0	0	0	0	0	0	0	0	0	0	0	0	0	0	0	0	0	0	0	0	0	0	0	0	0	0	0	0	0	0	0	0	0	0	0	0	0	0	0	0	0	0	0	0	0	0	0	0	0	0	0	0	0	0	0	0	0	0	0	0	0	0	0	0	0	1	0	0	0	0	0	0	0	0	0	0	0	0	0	0	0	0	0	0	0	0	0	0	0	0	0	0	0	0	0	0	0	0	0	0	0	0	0	0	0	0	0	0	0	0	1	1	2	1	1	1	1	1	0	0	0	0	0	0	0	0	0	0	0	0	0	0	0	0	0	0	0	0	0	0	0	0	0	0	0	0	0	0	0	0	0	0	0	0	0	0	0	0	0	0	0	0	0	0	0	0	0	0	0	0	0	0	0	0	0	0	0	0	0	0	0	0	0	0
G1M14	1292	2	1	1	1	1	1	1	1	0	1	1	1	2	1	0	0	1	0	2	0	2	1	0	1	1	0	2	1	1	0	1	1	1	0	0	1	1	0	2	1	0	1	2	0	0	0	1	1	1	0	1	1	1	0	1	1	1	1	1	1	2	1	0	1	4	1	1	1	1	0	1	0	0	2	1	0	1	0	0	0	1	3	0	0	0	3	1	1	4	1	1	1	0	0	1	0	1	0	0	1	1	0	0	0	1	1	1	0	2	0	1	0	1	0	1	3	0	1	1	1	3	1	0	1	1	0	1	1	1	2	3	2	1	0	2	6	2	1	1	3	0	1	0	1	2	1	0	1	0	1	1	1	0	1	1	1	1	1	1	0	0	0	1	0	1	1	1	3	1	1	1	1	1	2	0	3	1	1	1	2	0	1	0	0	1	1	1	0	0	2	1	1	1	2	1	1	4	2	1	1	2	1	0	0	1	1	1	0	0	1	0	1	1	2	0	0	1	0	1	0	6	0	1	4	1	1	0	1	0	1	0	0	1	18	1	1	2	3	1	0	0	1	1	0	0	2	0	1	0	0	1	1	0	0	0	1	1	1	1	1	1	0	0	0	1	1	1	1	1	0	1	1	1	1	2	2	0	1	1	1	0	1	0	21	0	0	1	0	1	1	1	1	1	1	0	1	0	3	0	1	2	2	0	1	0	1	1	0	0	0	1	1	1	1	0	0	2	0	0	0	1	1	0	2	1	2	1	1	2	1	0	1	1	0	0	0	1	1	1	0	0	0	0	1	1	1	1	1	1	1	2	0	1	2	0	0	0	1	2	0	1	1	0	0	1	2	0	0	0	1	1	0	3	2	1	0	1	1	1	0	1	0	0	1	1	1	0	0	1	2	0	1	1	1	0	1	1	0	1	1	1	1	1	1	1	1	0	1	1	1	0	1	1	0	0	0	1	0	1	2	1	1	0	1	0	1	1	1	1	1	0	1	1	0	1	0	0	0	1	1	1	1	2	0	1	1	0	1	1	3	1	0	1	1	1	0	0	1	0	2	1	1	1	1	1	1	2	2	1	0	1	1	1	2	1	2	1	0	1	1	1	2	1	1	1	1	1	0	0	0	0	0	1	1	1	1	1	1	0	1	0	1	1	0	1	1	0	1	1	0	0	1	0	2	1	1	1	0	1	1	1	0	1	1	0	0	1	0	3	1	1	1	0	4	1	1	2	1	1	1	0	2	0	0	1	1	1	1	2	1	1	1	1	1	0	1	1	0	2	0	2	0	1	0	1	0	1	0	1	1	0	1	0	4	1	2	1	6	0	2	1	1	1	0	0	1	0	1	2	1	1	1	0	0	1	0	0	1	1	1	1	1	0	0	1	0	0	1	1	1	4	1	0	1	0	2	0	1	1	0	0	2	2	1	0	0	0	1	1	1	2	0	1	2	0	0	1	1	1	1	2	0	1	1	0	0	0	1	1	1	0	1	0	0	1	0	0	1	3	0	0	1	1	1	0	0	0	1	1	1	1	1	0	1	0	1	0	2	1	0	1	0	0	2	1	0	0	1	0	1	1	1	1	1	1	4	0	1	0	0	0	0	1	0	0	0	2	1	0	3	1	3	1	1	0	0	1	2	1	1	1	0	1	1	0	0	1	1	1	1	1	1	1	1	0	1	1	0	1	1	1	0	1	1	1	1	0	0	3	0	0	1	1	1	1	1	2	0	10	1	1	1	1	0	0	1	1	1	1	0	1	0	1	1	1	1	1	1	1	0	0	1	1	1	1	0	1	1	2	0	1	1	0	4	1	1	1	0	1	1	1	0	0	0	0	0	1	0	1	1	1	0	0	2	2	1	0	0	1	1	0	1	0	1	0	1	1	1	0	1	2	1	0	0	1	0	1	2	1	0	0	0	0	1	0	3	1	1	1	1	0	0	1	1	3	0	1	0	0	1	2	1	0	1	1	1	0	2	1	1	0	0	0	0	1	1	0	1	1	1	2	1	1	1	1	0	1	1	2	1	0	1	0	1	0	0	1	2	0	2	2	1	0	1	0	1	1	1	2	1	1	1	0	1	0	0	0	1	1	0	1	0	0	1	1	0	1	1	0	1	1	0	0	1	0	0	1	1	1	0	1	1	1	1	1	1	2	0	1	1	1	1	1	1	1	1	1	0	0	1	1	0	0	1	1	2	2	0	1	0	0	2	2	1	1	1	1	0	0	1	0	0	1	1	3	1	1	1	1	0	1	1	0	1	1	1	0	0	0	1	1	2	1	1	1	1	1	0	0	1	1	0	1	1	1	0	1	1	1	1	0	1	2	1	2	0	0	1	0	0	0	1	2	0	0	0	1	1	1	1	2	2	0	1	0	0	1	0	1	1	0	3	1	2	1	1	0	1	0	1	1	0	0	0	0	0	0	1	2	0	0	0	0	1	1	1	0	0	1	0	1	1	2	1	1	1	1	1	1	1	1	1	5	1	0	0	1	1	1	1	0	1	1	1	0	0	1	0	1	1	1	0	0	0	1	1	1	0	1	0	2	1	0	1	0	1	0	1	0	2	1	2	1	1	0	1	1	2	0	0	1	1	1	0	1	1	1	2	1	0	0	1	0	0	1	1	3	0	1	0	1	0	1	0	1	0	2	1	0	0	0	1	1	1	1	1	0	2	1	0	1	1	0	0	0	1	0	0	0	1	1	0	1	0	1	1	1	1	1	0	1	1	1	1	1	0	1	0	1	1	1	0	0	1	1	1	1	0	1	0	1	0	1	1	1	1	0	1	1	1	1	1	1	1	0	1	1	1	0	1	0	1	0	0	1	1	0	1	0	1	1	0	1	1	1	1	0	1	1	1	1	1	0	1	0	1	2	1	1	1	1	0	1	2	0	1	0	1	1	1	1	1	1	2	0	1	1	2	0	0	1	0	0	1	1	2	1	0	1	0	2	2	1	0	1	1	1	1	1	0	0	1	0	1	0	2	1	1	0	1	0	0	0	1	0	0	1	1	0	0	1	1	0	1	0	2	2	1	1	0	1	1	1	0	1	0	1	2	2	1	2	1	1	2	0	0	0	1	1	0	1	1	1	0	1	1	1	1	1	0	0	1	1	1	0	1	1	1	0	1	1	1	1	1	1	1	1	1	1	0	0	0	1	1	1	1	0	3	1	0	1	0	0	1	1	1	0	1	0	2	2	1	0	1	1	1	1	1	1	1	1	2	1	1	1	2	1	0	1	1	1	1	0	1	1	1	1	1	1	1	1	0	0	1	1	1	2	2	1	1	1	0	0	1	0	1	1	1	0	0	2	1	0	1	1	1	1	0	1	1	1	0	0	0	0	0	0	0	1	1	1	1	1	1	1	1	0	1	1	0	1	0	1	2	0	1	1	0	1	1	1	0	1	1	0	0	1	0	1	0	1	2	1	1	0	1	1	1	0	0	0	0	0	1	2	0	1	1	1	0	2	1	0	0	1	1	1	1	1	1	0	0	0	2	2	0	1	0	1	1	1	0	1	0	1	0	0	0	1	1	1	0	1	3	0	0	1	0	0	1	0	0	1	1	0	0	1	1	1	1	0	0	1	1	0	4	0	0	1	0	1	1	0	0	0	1	1	1	1	1	1	1	1	1	0	1	1	1	2	0	0	2	2	1	1	1	0	1	1	0	1	1	1	0	1	0	0	1	1	1	0	1	1	3	1	1	0	0	1	1	1	1	1	1	1	1	1	0	2	1	1	2	1	1	0	0	0	0	1	1	1	0	1	1	0	1	2	0	1	0	0	0	0	1	2	2	6	2	2	1	1	1	1	1	1	2	0	0	0	0	1	0	1	0	0	1	0	0	1	1	2	0	0	0	1	1	0	1	1	0	1	1	1	2	1	1	1	1	1	0	2	0	0	1	1	0	0	0	1	0	0	1	1	0	0	1	0	0	1	0	1	1	1	0	1	1	1	1	0	1	1	0	1	1	1	0	1	0	1	1	1	0	1	0	1	2	1	1	0	1	0	1	1	0	1	0	0	0	0	1	0	1	0	1	0	1	0	1	1	0	1	0	0	1	0	1	1	1	1	2	1	1	1	1	1	1	1	0	1	0	0	0	1	1	2	1	1	1	0	3	1	2	1	1	1	2	1	1	1	1	0	1	1	1	0	1	0	1	0	1	1	0	1	1	0	0	1	1	0	0	0	0	1	1	1	0	0	1	1	0	1	1	1	1	1	1	1	1	1	2	1	1	0	0	1	1	1	1	1	1	1	0	0	0	1	0	1	1	1	1	1	0	1	1	1	1	1	0	1	0	1	0	1	0	0	3	1	0	1	1	1	1	1	0	0	2	2	1	0	1	1	1	1	0	1	1	1	0	0	1	2	0	1	1	1	1	1	1	1	1	1	0	0	2	1	0	0	0	1	1	0	1	0	0	1	0	1	1	1	0	1	1	1	1	0	1	1	1	0	1	1	0	0	0	1	1	0	1	2	1	1	0	0	1	1	0	1	1	0	1	0	0	0	0	1	1	0	0	1	0	1	4	1	1	0	1	1	0	0	0	1	0	1	1	0	0	0	0	0	0	1	2	1	1	0	1	1	1	1	1	1	1	0	1	1	1	1	1	2	0	0	1	2	1	1	1	1	1	1	1	0	0	1	1	1	0	0	1	0	1	1	0	0	1	1	0	0	1	1	1	0	1	1	1	1	1	1	1	0	0	1	1	1	0	1	0	0	1	2	1	1	1	1	1	0	0	1	1	1	0	0	1	0	1	1	1	1	1	0	1	1	1	0	1	0	1	1	0	0	0	0	1	1	0	1	1	1	0	0	0	0	0	0	0	0	0	0	0	0	2	0	0	1	2	0	0	1	0	0	0	0	0	1	0	0	1	1	0	0	0	0	0	3	0	1	0	0	0	1	0	0	1	0	1	1	0	1	0	1	0	0	0	0	0	0	0	0	1	1	0	0	0	0	0	0	0	0	0	0	0	0	0	1	0	0	1	1	0	0	0	0	0	0	0	0	1	0	2	0	0	0	0	0	1	0	0	0	0	1	0	0	0	0	0	0	0	0	0	0	2	0	0	0	0	0	1	2	1	1	0	0	1	0	0	2	1	0	1	2	0	1	0	1	2	0	0	0	5	0	1	0	0	0	0	0	0	0	0	0	0	0	0	0	0	0	0	0	0	0	0	0	0	0	0	0	0	0	1	0	0	0	0	0	1	0	2	1	0	0	0	0	0	0	0	1	0	0	0	0	0	1	0	1	0	0	0	0	0	0	1	0	0	0	0	0	0	1	1	0	0	0	0	1	0	0	1	0	0	0	2	0	0	0	0	0	0	1	0	0	1	0	0	0	0	0	0	0	0	0	1	0	0	0	0	0	0	0	1	1	0	0	1	0	0	0	0	1	0	0	0	0	0	1	0	0	0	0	0	0	0	0	0	0	0	0	0	1	0	0	0	0	0	0	0	0	2	0	0	0	2	0	0	0	1	0	1	0	0	0	0	0	0	0	0	1	0	0	0	0	1	0	0	1	0	1	0	0	0	0	0	0	1	0	0	0	0	0	0	0	0	1	0	0	0	0	0	0	0	0	0	0	0	2	0	0	0	0	0	0	0	0	0	0	0	0	0	0	0	0	0	0	0	0	0	0	0	0	0	1	2	0	0	0	0	0	0	1	0	0	0	0	1	0	0	0	0	0	0	0	0	0	0	1	0	1	0	0	2	1	0	1	0	1	0	1	0	0	1	1	0	1	2	0	1	0	0	0	0	0	0	1	0	0	0	0	0	0	0	0	0	0	0	0	0	0	0	0	0	0	0	0	0	0	0	0	0	1	0	0	0	0	0	0	0	0	0	1	0	0	0	0	0	0	0	1	0	0	1	0	0	0	0	0	0	0	0	0	0	0	0	0	2	0	3	1	0	0	0	0	0	2	0	0	0	0	0	0	0	0	0	0	0	0	0	0	0	1	0	0	0	0	0	0	0	0	0	0	0	0	0	0	0	0	0	1	0	0	0	0	0	0	0	0	0	0	0	0	0	0	0	0	0	0	0	0	0	0	0	0	0	0	0	0	0	0	0	0	0	0	1	1	0	1	1	1	1	0	3	0	1	0	2	1	1	1	0	0	2	1	2	1	0	2	1	0	0	0	0	1	0	1	1	1	1	1	0	0	0	0	0	0	0	0	1	0	0	1	0	3	1	0	0	0	1	0	0	0	1	0	0	0	0	0	1	0	1	2	0	0	1	1	0	0	1	1	1	0	1	0	0	1	1	1	1	1	1	0	0	1	0	1	1	1	2	0	1	1	0	0	1	0	0	1	0	0	1	0	1	0	0	1	0	0	1	1	1	1	0	1	1	1	0	1	1	0	0	2	2	0	0	0	1	0	1	1	0	1	0	2	1	1	1	1	0	0	0	1	0	1	1	1	0	0	0	1	0	0	0	1	0	1	1	0	1	0	0	0	0	0	0	0	1	1	0	0	1	0	0	0	1	0	0	1	1	1	0	1	1	1	2	1	1	0	0	0	0	0	0	0	0	0	0	0	0	0	0	0	0	1	0	0	0	0	0	0	0	0	0	0	0	0	0	0	0	0	0	0	0	0	0	0	0	0	0	0	0	0	0	0	0	0	0	0	0	0	0	0	0	0	0	0	0	0	0	0	0	0	0	0	1	0	0	0	0	0	0	0	0	0	0	0	2	0	0	0	0	1	0	0	0	0	0	0	0	0	0	0	0	0	0	0	0	0	0	0	0	0	0	0	0	0	0	0	0	0	0	0	0	0	0	0	0	0	0	0	0	0	0	0	0	0	0	0	0	0	0	0	0	0	0	0	0	0	0	0	0	0	0	0	0	0	0	0	0	0	0	0	0	0	0	0	0	0	0	0	0	0	0	0	0	0	0	0	0	0	0	0	0	0	0	0	0	0	0	0	0	0	0	0	0	0	0	0	0	0	0	0	0	0	0	0	0	0	0	1	0	0	0	0	0	0	0	0	0	0	0	0	0	0	0	0	0	0	0	0	0	0	0	0	0	0	0	0	0	0	0	0	0	0	0	0	0	0	0	0	0	0	0	0	0	0	0	0	0	0	0	0	0	0	0	0	0	0	0	0	0	0	0	0	0	0	0	0	0	0	0	0	0	0	0	0	0	0	0	0	0	0	0	0	0	0	0	0	0	0	0	0	0	0	0	0	0	0	0	0	0	0	0	0	0	0	0	0	0	0	0	0	0	0	0	0	0	0	0	2	0	0	0	0	0	1	0	0	0	0	0	0	0	0	0	0	0	0	0	0	0	0	0	0	0	0	0	0	0	1	0	0	0	0	0	0	0	0	0	0	0	1	0	0	0	0	0	0	0	0	0	0	0	0	0	0	0	0	0	0	0	0	0	0	0	0	0	0	0	0	0	0	0	0	0	0	0	0	0	0	0	0	0	0	0	0	0	0	0	0	0	0	0	0	0	0	0	0	0	0	0	0	0	0	0	0	0	0	0	0	0	1	0	0	0	0	0	0	0	0	2	0	0	0	0	0	0	0	0	0	0	0	0	0	0	0	0	1	0	0	0	0	0	0	0	0	0	0	0	0	0	0	0	0	0	0	0	0	0	0	0	0	0	0	0	0	0	0	0	0	0	0	0	0	0	0	1	0	0	0	0	0	0	0	0	0	0	0	0	0	0	0	0	0	0	0	0	0	0	0	0	0	0	0	0	0	0	0	0	0	0	0	0	0	0	0	0	0	0	0	0	0	0	0	0	0	0	0	0	0	0	0	0	0	0	0	0	0	1	0	0	0	0	0	0	0	0	0	0	0	0	1	0	0	0	0	0	0	0	0	0	0	0	0	1	1	0	0	0	0	0	0	1	1	0	0	0	0	0	0	0	0	0	1	1	0	0	0	0	0	0	0	0	0	0	0	0	0	0	0	0	0	1	0	1	1	1	0	0	0	0	1	0	0	0	0	1	0	0	0	0	0	0	0	0	0	0	0	1	0	0	0	0	0	0	0	0	0	0	0	0	1	0	0	0	0	0	0	0	1	0	0	0	0	1	0	0	0	0	0	0	1	0	1	0	0	0	0	0	0	0	1	0	0	0	0	0	0	0	0	0	1	0	0	0	0	0	0	0	0	0	0	0	0	0	0	0	0	0	0	0	0	0	0	0	0	0	0	0	0	0	0	0	0	0	0	0	0	0	0	0	0	0	0	0	0	0	0	0	0	0	0	0	1	1	0	0	1	0	0	0	1	0	1	0	0	0	0	0	0	0	0	0	0	0	0	0	0	1	0	0	0	0	0	0	0	1	0	0	0	0	0	0	0	0	0	0	0	0	0	0	0	0	0	0	0	0	0	0	0	0	0	0	0	0	0	0	0	0	0	0	0	0	0	0	0	0	0	0	0	0	0	0	0	1	0	0	0	0	0	1	0	0	0	0	0	0	0	0	0	0	0	0	0	0	0	0	0	0	0	1	0	0	0	0	0	0	0	0	0	0	0	0	0	0	0	0	0	0	0	0	0	0	0	0	0	0	0	0	0	0	0	0	0	0	0	0	0	0	0	0	0	1	0	0	0	0	0	0	0	0	0	0	0	0	1	0	0	0	0	1	0	0	0	0	0	0	0	0	0	0	0	0	0	0	0	0	0	0	0	1	0	0	0	0	0	0	0	0	0	0	0	0	0	0	0	0	0	0	0	0	0	0	0	0	0	0	0	0	0	0	0	0	0	0	0	0	0	0	0	0	0	0	0	0	0	0	1	1	0	0	0	0	0	0	1	0	0	0	0	0	0	0	0	0	0	0	0	0	0	0	2	0	0	0	0	1	0	0	0	0	0	0	0	0	0	0	0	0	1	0	0	0	0	0	0	0	0	0	0	0	0	0	0	0	0	0	0	0	0	0	0	1	0	0	0	0	0	0	0	0	0	0	0	0	0	0	2	0	1	0	0	0	0	1	0	0	0	0	0	0	1	0	0	0	1	0	2	0	0	0	0	0	0	0	0	0	0	0	0	0	0	0	0	0	0	0	0	0	0	0	0	0	0	0	0	0	0	0	0	0	0	1	0	0	0	0	0	0	0	0	0	0	0	0	0	0	0	0	0	0	0	0	1	0	0	0	0	0	0	0	0	0	0	0	0	0	0	0	0	0	0	0	0	0	0	0	0	0	0	0	1	0	0	0	0	0	0	0	0	0	0	0	0	0	0	0	0	0	0	0	0	0	0	0	0	0	0	0	0	0	0	0	0	0	0	0	0	0	0	0	0	0	0	0	0	0	0	0	0	0	0	0	0	0	0	0	0	0	0	0	0	0	0	0	0	0	0	0	0	0	0	0	0	0	0	0	0	0	0	0	0	0	0	0	0	0	1	0	0	0	0	0	0	1	0	0	0	0	0	0	0	0	0	1	0	0	0	0	0	0	0	0	0	0	0	0	0	0	0	0	0	0	0	0	0	0	0	0	0	0	0	1	0	0	0	0	0	0	0	1	0	0	0	0	0	0	0	0	0	0	0	0	0	0	0	0	0	0	0	0	0	0	0	0	0	0	0	0	0	1	0	0	0	0	0	0	0	1	1	0	0	0	0	0	0	0	0	0	0	0	1	1	0	0	1	0	0	1	1	0	0	0	1	0	1	0	0	0	0	0	0	0	1	0	0	0	1	0	0	0	0	0	0	0	0	1	0	1	0	0	0	1	1	1	0	0	0	0	0	0	0	0	0	0	0	0	0	0	0	1	0	0	0	0	0	0	0	0	0	0	0	0	0	0	0	0	0	0	0	0	0	0	0	0	0	0	0	0	0	0	0	0	0	0	0	0	0	0	0	0	0	0	0	0	0	0	0	0	0	0	0	0	1	0	0	0	0	0	0	0	0	0	0	0	0	0	0	0	0	0	0	0	0	0	0	0	0	0	0	0	0	0	0	0	0	0	0	0	0	0	0	0	0	0	0	0	0	0	0	0	0	0	0	0	0	0	0	0	0	0	0	0	0	0	0	0	0	0	0	0	2	0	0	0	0	0	0	1	0	0	0	0	0	0	0	0	0	0	0	0	0	0	0	0	0	0	0	0	0	0	0	0	0	0	1	0	0	0	0	0	0	0	1	0	1	1	1	1	1	0	1	0	1	0	0	0	0	0	0	0	0	0	0	0	0	0	0	0	0	0	0	0	0	0	0	0	0	0	0	0	0	0	0	0	0	0	0	0	0	0	0	0	0	0	0	0	0	0	0	0	0	0	0	0	0	0	0	0	0	0	0	0	0	0	0	0	0	0	0	0	0	0	0	0	0	0	0	0	0	0	0	0	0	0	0	0	0	0	0	0	0	0	0	0	0	0	0	0	0	0	0	0	0	0	0	0	0	0	0	0	0	0	0	0	0	0	0	0	0	0	0	0	0	0	0	0	0	0	0	0	0	0	0	0	0	0	0	0	0	0	0	0	0	0	0	0	0	0	0	0	0	0	0	0	0	0	0	0	0	0	0	0	0	0	0	0	0	0	0	0	0	0	0	0	0	0	0	0	0	0	0	0	0	0	0	0	0	0	0	0	0	0	0	0	0	0	0	0	0	0	0	0	0	0	0	0	0	0	0	0	0	0	0	0	0	0	0	0	0	0	0	0	0	0	0	0	0	0	0	0	0	0	0	0	0	0	0	0	0	0	0	0	0	0	0	0	0	0	0	0	0	0	0	0	0	0	0	0	0	0	0	0	0	0	0	0	0	0	0	0	0	0	0	0	0	0	0	0	0	0	0	0	0	0	0	0	0	0	0	0	0	0	0	0	0	0	0	0	0	0	0	0	0	0	0	0	0	0	0	0	0	0	0	0	0	0	0	0	0	0	0	0	0	0	0	0	0	0	0	0	0	0	0	0	0	0	0	0	0	0	0	0	0	0	0	0	0	0	0	0	0	0	0	0	0	0	0	0	0	0	0	0	0	0	0	0	0	0	0	0	0	0	0	0	0	0	0	0	0	0	0	0	0	0	0	0	0	0	0	0	0	0	0	0	0	0	0	0	0	0	0	0	0	0	0	0	0	0	0	0	0	0	0	0	0	0	0	0	0	0	0	0	0	0	0	0	0	0	0	0	0	0	0	0	0	0	0	0	0	0	0	0	0	0	0	0	0	0	0	0	0	0	0	0	0	0	0	0	0	0	0	0	0	0	0	0	0	0	0	0	0	0	0	0	0	0	0	0	0	0	0	0	0	0	0	0	0	0	0	0	0	0	0	0	0	0	0	0	0	0	0	0	0	0	0	0	0	0	0	0	0	0	0	0	0	0	0	0	0	0	0	0	0	0	0	0	0	0	0	0	0	0	0	0	0	0	0	0	0	0	0	0	0	0	0	0	0	0	0	0	0	0	0	0	0	0	0	0	0	0	0	0	0	0	0	0	0	0	0	0	0	0	0	0	0	0	0	0	0	0	0	0	0	0	0	0	0	0	0	0	0	0	0	0	0	0	0	0	0	0	0	0	0	0	0	0	0	0	0	0	0	0	0	0	0	0	0	0	0	0	0	0	0	0	0	0	0	0	0	0	0	0	0	0	0	0	0	0	0	0	0	0	0	0	0	0	0	0	0	0	0	0	0	0	0	0	0	0	0	0	0	0	0	0	0	0	0	0	0	0	0	0	0	0	0	0	0	0	0	0	0	0	0	0	0	0	0	0	0	0	0	0	0	0	0	0	0	0	0	0	0	0	0	0	0	0	0	0	0	0	0	0	0	0	0	0	0	0	0	0	0	0	0	0	0	0	0	0	0	0	0	0	0	0	0	0	0	0	0	0	0	0	0	0	0	0	0	0	0	0	0	0	0	0	0	0	0	0	0	0	0	0	0	0	0	0	0	0	0	0	0	0	0	0	0	0	0	0	0	0	0	0	0	0	0	0	0	0	0	0	0	0	0	0	0	0	0	0	0	0	0	0	0	0	0	0	0	0	0	0	0	0	0	0	0	0	0	0	0	0	0	0	0	0	0	0	0	0	0	0	0	0	0	0	0	0	0	0	0	0	0	0	0	0	0	0	0	0	0	0	0	0	0	0	0	0	0	0	0	0	0	0	0	0	0	0	0	0	0	0	0	0	0	0	0	0	0	0	0	0	0	0	0	0	0	0	0	0	0	0	0	0	0	0	0	0	0	0	0	0	0	0	0	0	0	0	0	0	0	0	0	0	0	0	0	0	0	0	0	0	0	0	0	0	0	0	0	0	0	0	0	0	0	0	0	0	0	0	0	0	0	0	0	0	0	0	0	0	0	0	0	0	0	0	0	0	0	0	0	0	0	0	0	0	0	0	0	0	0	0	0	0	0	0	0	0	0	0	0	0	0	0	0	0	0	0	0	0	0	0	0	0	0	0	0	0	0	0	0	0	0	0	0	0	0	0	0	0	0	0	0	0	0	0	0	0	0	0	0	0	0	0	0	0	0	0	0	0	0	0	0	0	0	0	0	0	0	0	0	0	0	0	0	0	0	0	0	0	0	0	0	0	0	0	0	0	0	0	0	0	0	0	0	0	0	0	0	0	0	0	0	0	0	0	0	0	0	0	0	0	0	0	0	0	0	0	0	0	0	0	0	0	0	0	0	0	0	0	0	0	0	0	0	0	0	0	0	0	0	0	0	0	0	0	0	0	0	0	0	0	0	0	0	0	0	0	0	0	0	0	0	0	0	0	0	0	0	0	0	0	0	0	0	0	0	0	0	0	0	0	0	0	0	0	0	0	0	0	0	0	0	0	0	0	0	0	0	0	0	0	0	0	0	0	0	0	0	0	0	0	0	0	0	0	0	0	0	0	0	0	0	0	0	0	0	0	0	0	0	0	0	0	0	0	0	0	0	0	0	0	0	0	0	0	0	0	0	0	0	0	0	0	0	0	0	0	0	0	0	0	0	0	0	0	0	0	0	0	0	0	0	0	0	0	0	0	0	0	0	0	0	0	0	0	0	0	0	0	0	0	0	0	0	0	0	0	0	0	0	0	0	0	0	0	0	0	0	0	0	0
G1M15	1712	0	1	1	2	1	1	1	1	1	1	1	1	2	1	1	1	1	4	3	1	1	2	0	2	1	1	1	1	1	1	3	1	1	1	1	0	0	0	5	1	1	1	1	1	0	1	1	1	1	0	1	1	1	1	1	0	1	1	1	1	2	0	1	1	0	1	1	2	1	1	1	1	2	5	1	1	2	1	1	0	1	4	1	1	1	3	1	1	4	2	2	2	1	2	2	1	1	1	0	1	2	1	1	1	3	1	2	1	2	1	2	1	1	1	1	4	1	1	1	1	1	1	2	1	1	2	2	1	1	2	2	3	1	1	2	3	2	1	1	2	1	1	3	1	2	1	0	0	2	1	2	0	1	1	1	1	1	1	1	1	0	1	1	0	3	1	1	3	0	1	1	1	1	1	2	5	1	1	1	4	1	4	6	1	1	1	0	1	1	5	1	1	1	1	1	1	3	2	2	2	2	1	1	0	1	3	1	2	1	1	1	0	1	2	1	1	1	0	0	1	3	1	1	4	1	1	1	2	1	2	1	2	2	36	5	1	1	3	3	2	0	1	1	2	1	1	0	0	1	2	1	0	1	1	1	1	1	1	1	1	1	1	1	1	2	1	5	1	1	1	2	1	1	0	3	1	1	2	1	1	1	2	1	10	0	0	1	0	1	3	1	1	1	1	1	1	2	2	1	1	2	1	1	0	1	1	1	0	1	1	0	1	1	1	0	2	0	0	0	1	1	1	1	1	1	2	1	1	2	2	0	1	1	2	1	1	1	1	1	2	1	1	1	2	1	1	1	1	1	1	1	1	1	4	1	2	1	1	2	1	1	1	3	4	2	1	1	1	1	1	1	1	2	2	1	2	1	1	1	0	1	1	5	1	1	2	1	1	1	1	1	5	1	1	1	0	1	1	0	1	1	1	3	1	1	1	0	1	1	0	2	1	1	0	1	2	1	1	1	1	2	3	1	1	1	1	1	1	1	1	1	1	1	0	1	1	0	1	1	1	1	2	1	1	1	1	1	1	1	1	1	0	1	1	1	1	1	1	2	2	1	1	1	1	1	1	1	1	1	1	2	1	1	1	1	2	1	1	1	3	2	0	1	1	1	2	1	1	1	1	1	0	1	1	1	1	1	1	1	1	1	2	1	0	0	1	1	1	1	2	1	1	1	1	0	1	1	1	1	1	1	1	2	1	0	0	1	2	2	1	6	1	1	2	1	1	1	1	2	1	0	2	1	0	1	1	3	1	1	2	1	1	1	1	1	2	1	0	2	1	2	1	2	1	0	0	1	1	1	1	1	1	1	3	1	2	1	5	4	1	0	3	1	0	1	1	1	1	1	2	1	1	1	2	1	1	0	1	1	1	1	1	1	2	2	1	1	1	1	1	2	1	2	1	1	4	0	1	1	1	1	2	2	1	1	1	1	0	2	1	1	1	1	2	1	1	0	1	1	1	2	2	0	2	1	2	2	1	3	1	3	1	1	2	1	2	1	1	2	1	0	1	0	1	1	1	1	1	1	1	1	1	1	1	0	1	4	1	1	2	1	1	1	1	2	0	1	2	1	1	1	1	2	1	1	3	0	1	1	1	1	1	1	1	0	1	0	2	0	5	1	5	2	1	1	0	1	3	1	2	1	1	0	1	1	1	1	1	1	1	1	1	2	1	1	1	4	2	0	1	1	1	1	1	1	1	1	0	1	1	1	1	1	1	1	1	1	0	6	2	2	1	1	1	0	1	1	1	1	1	1	2	1	1	1	1	1	0	2	1	3	1	1	2	3	0	1	1	1	1	2	1	1	1	1	1	1	0	1	1	1	1	2	1	0	2	1	3	1	1	1	1	0	1	0	1	1	1	1	1	1	1	0	1	0	1	1	1	1	1	2	1	1	1	1	1	1	1	1	0	2	1	1	0	1	3	1	1	1	1	1	2	1	1	0	0	1	1	1	1	3	1	0	1	1	1	1	2	1	1	0	1	1	1	1	1	1	1	0	1	2	0	0	1	1	1	1	2	2	1	1	1	1	1	2	0	1	1	1	2	1	1	1	1	1	1	1	2	2	3	0	1	0	1	1	1	2	1	1	0	0	0	1	1	1	2	1	1	1	1	1	0	0	1	2	1	1	1	1	0	1	1	1	1	1	2	1	0	1	0	1	1	1	1	1	1	1	1	2	1	1	1	1	1	1	1	4	2	1	2	1	1	2	1	1	0	2	1	0	1	2	1	2	1	1	1	2	1	1	1	1	1	1	1	1	0	0	1	2	1	1	1	1	1	1	0	1	1	1	1	1	0	1	1	1	0	1	1	1	1	1	1	1	1	1	1	0	1	2	1	0	1	2	1	2	1	2	1	1	0	2	2	1	1	1	1	1	1	1	1	1	2	1	1	1	1	1	1	1	1	1	3	1	1	1	1	1	1	1	0	2	0	2	1	4	1	2	0	1	1	1	1	2	1	1	1	1	1	1	1	3	1	2	1	1	0	1	2	2	1	1	1	1	1	1	1	1	0	1	1	1	0	1	0	1	1	1	2	1	2	0	1	0	1	1	1	1	2	1	2	1	1	1	1	1	1	0	1	1	0	1	1	2	1	2	1	1	2	0	1	2	1	1	3	1	1	4	1	1	1	1	0	0	1	0	0	1	1	1	1	1	1	2	1	1	1	1	3	1	1	1	1	0	1	0	1	1	1	0	1	1	1	1	1	2	1	1	1	1	2	1	1	1	1	1	1	1	0	1	1	1	1	0	1	1	1	1	2	1	1	1	2	1	1	3	1	2	1	1	1	1	1	1	1	0	1	1	1	1	1	1	1	2	3	1	1	2	1	0	1	1	1	1	1	1	1	0	1	1	1	1	2	1	1	1	1	1	1	2	1	1	0	1	2	3	1	1	1	0	1	1	1	0	4	0	2	1	1	1	1	1	1	0	1	1	1	1	1	2	1	2	2	1	0	0	0	0	1	2	0	1	1	2	1	0	2	1	1	1	1	0	0	1	1	1	2	2	1	1	1	1	1	1	1	1	0	2	1	1	0	1	1	1	1	1	1	2	2	1	1	2	1	1	2	1	1	1	1	1	1	0	1	1	0	1	1	1	1	0	1	2	1	1	1	1	2	1	1	1	2	1	1	0	1	1	2	1	1	2	0	0	0	1	1	1	1	2	2	2	1	1	0	1	1	2	1	1	1	1	2	2	1	0	0	2	1	1	1	1	1	1	1	2	1	1	1	1	1	1	1	1	1	1	2	1	1	1	1	1	1	1	1	1	1	1	1	2	2	1	1	2	0	1	1	1	1	1	1	0	0	1	1	1	1	1	1	1	0	1	1	2	1	0	1	2	0	0	1	1	1	2	1	1	1	1	1	1	1	1	1	1	1	1	1	1	1	1	1	1	0	1	1	2	0	1	2	1	1	1	2	0	2	1	1	1	1	1	1	0	1	0	1	1	2	2	1	1	1	1	1	1	1	1	1	1	1	1	1	1	1	1	1	1	2	1	1	0	1	1	1	1	1	1	2	1	1	0	1	1	1	1	1	1	3	2	1	1	1	0	3	1	1	1	1	2	0	2	1	2	1	1	1	0	1	1	1	0	2	1	2	1	1	2	0	1	1	2	1	1	1	1	1	0	1	0	1	1	1	1	1	1	1	1	1	1	1	1	1	0	1	1	1	1	1	1	0	0	1	1	1	1	1	1	1	1	1	1	1	1	1	1	1	1	1	2	1	1	0	1	1	1	2	1	1	1	2	0	1	1	1	1	1	1	1	2	0	1	1	0	2	1	0	1	1	2	2	4	2	2	2	1	1	1	1	0	1	1	1	2	0	1	1	1	1	1	1	1	0	1	1	1	1	0	1	2	2	0	2	1	0	1	1	1	2	1	1	2	0	1	0	1	1	1	2	1	2	2	1	1	1	1	1	1	2	0	1	1	1	1	1	1	1	1	1	1	1	1	1	1	1	1	1	1	1	1	1	0	0	1	1	1	0	2	0	1	2	1	1	1	1	0	0	1	1	1	1	1	1	1	1	0	2	1	1	1	1	1	1	1	0	1	3	0	1	1	1	2	1	1	1	1	1	1	0	1	1	0	1	1	2	1	0	1	1	1	1	2	1	1	2	1	1	1	1	1	2	1	1	1	1	1	1	1	1	1	1	0	1	1	1	1	2	1	1	1	0	1	1	0	2	0	0	1	1	1	1	0	1	1	0	1	1	1	1	1	1	1	1	1	3	1	1	1	0	1	1	1	1	1	1	1	2	1	0	1	0	1	2	1	1	1	0	1	1	1	1	1	1	1	1	1	1	1	1	1	1	1	1	1	2	1	1	1	0	2	1	2	1	0	1	1	1	1	2	1	0	1	1	1	1	2	0	1	1	1	1	1	1	1	1	1	1	1	2	1	0	1	1	1	2	2	1	1	2	0	0	1	1	1	1	1	1	1	1	3	1	1	2	0	1	1	1	1	1	1	1	1	1	2	1	1	2	0	1	1	1	1	1	1	1	1	1	1	1	0	1	1	1	1	1	1	1	2	1	1	1	1	1	1	1	1	1	2	1	1	0	1	1	2	0	1	1	1	1	1	1	1	1	3	1	0	2	0	2	1	2	1	1	1	1	1	1	2	1	1	1	1	1	1	1	1	1	1	1	1	0	0	1	1	0	1	1	1	1	1	0	1	1	2	1	0	1	1	1	1	0	1	1	1	0	1	1	0	0	1	1	1	1	2	1	1	1	1	1	1	0	1	1	1	1	1	1	0	1	1	1	1	1	1	1	1	1	0	1	1	1	1	1	1	1	1	1	1	1	1	1	0	0	0	0	0	0	0	0	0	0	0	0	0	0	0	0	0	0	0	0	0	0	1	0	0	0	0	0	0	0	0	0	0	0	0	0	1	0	0	0	0	1	0	0	0	1	0	0	1	0	1	0	2	0	0	0	1	0	0	1	0	1	1	0	1	0	0	0	1	0	0	0	1	0	0	0	1	0	0	0	0	0	1	1	0	0	0	0	0	0	0	0	0	1	0	0	0	1	0	0	0	0	0	0	0	0	1	1	0	0	0	0	0	0	0	0	0	0	0	1	0	0	0	0	0	0	0	0	2	0	0	0	0	0	1	0	0	0	0	0	0	0	1	1	0	0	0	0	0	0	0	0	1	0	0	0	0	0	0	0	1	0	2	0	0	0	0	0	0	0	1	0	0	0	0	0	0	1	0	2	2	0	0	0	0	0	0	0	0	0	2	0	0	0	1	0	0	0	0	0	0	0	0	1	0	0	0	0	1	0	1	0	0	0	0	0	1	0	0	1	0	0	0	0	1	1	0	0	0	0	1	0	0	0	0	0	0	0	0	0	0	0	0	0	0	0	0	0	0	1	0	0	0	0	0	0	0	0	0	0	0	0	0	0	0	0	0	0	0	0	0	0	0	0	1	0	0	0	0	0	0	0	0	0	0	0	0	0	0	0	0	0	0	0	0	0	0	1	1	0	1	0	0	0	0	0	0	0	0	0	0	0	0	0	0	0	0	0	0	0	1	1	0	0	0	1	0	2	0	0	0	0	0	0	1	0	0	0	0	0	0	0	0	0	0	0	0	0	0	0	0	0	0	0	0	0	0	0	0	0	0	1	0	0	1	0	0	0	0	0	0	0	0	0	0	0	2	1	0	0	0	0	0	0	0	0	0	0	0	0	0	0	0	0	0	0	0	0	0	0	0	0	0	0	0	0	0	0	0	0	1	1	0	0	0	0	0	0	0	0	0	0	1	1	0	0	0	0	0	0	0	0	0	0	0	0	0	0	0	0	0	0	0	0	0	0	1	0	0	1	0	0	0	0	0	0	0	0	1	0	1	0	0	1	0	0	0	0	0	0	0	0	0	0	0	0	1	0	0	0	0	0	0	0	0	0	0	0	0	0	0	0	0	0	0	0	0	0	0	0	0	0	0	0	0	0	0	1	1	0	0	2	0	0	0	0	0	0	1	0	0	0	0	0	0	0	0	0	2	0	0	0	0	0	0	0	0	0	0	0	0	0	0	0	0	0	0	0	0	1	0	0	0	0	0	0	1	0	0	0	0	0	0	0	0	0	0	0	0	0	0	0	0	0	1	1	1	0	0	1	0	1	0	0	1	0	0	0	0	0	0	0	0	0	0	0	0	0	0	0	0	0	0	1	0	0	0	0	0	0	0	0	0	0	1	0	0	0	0	0	0	0	0	1	0	0	0	0	0	0	1	0	1	1	0	0	0	1	0	0	0	0	0	0	0	0	0	0	0	0	0	0	1	0	0	0	0	0	0	0	0	0	0	1	0	0	1	0	2	0	0	0	0	0	0	0	0	0	0	0	0	1	0	0	1	0	1	0	0	0	0	0	0	0	0	0	0	1	0	0	0	0	1	0	0	0	3	0	0	0	0	0	0	0	0	0	0	0	0	0	0	0	0	0	1	0	0	1	0	0	0	0	0	1	0	0	0	0	1	0	0	0	1	0	0	1	0	0	0	1	0	0	1	1	0	0	0	0	0	0	0	0	0	0	0	0	0	0	0	0	0	0	0	0	0	0	0	0	0	0	0	0	0	0	0	1	0	0	0	0	0	0	0	0	0	0	0	1	0	0	0	0	0	0	0	0	0	0	1	0	0	0	0	0	0	0	0	0	0	0	0	0	0	0	0	0	0	0	1	0	0	0	0	0	0	1	0	0	2	0	0	0	0	0	0	0	0	0	0	0	0	0	0	0	0	1	0	0	0	0	1	0	1	0	0	0	0	0	0	0	0	3	0	0	0	1	1	0	0	0	0	0	0	0	0	1	0	0	0	0	2	0	0	0	0	0	0	0	0	0	0	0	0	0	0	0	0	0	0	0	0	0	0	0	0	0	0	0	0	0	0	0	0	0	0	0	0	0	0	0	0	0	0	0	0	0	0	0	0	2	0	0	0	0	0	0	0	0	0	0	0	0	0	0	0	0	0	0	0	0	0	0	0	0	0	0	0	0	0	0	0	0	0	0	0	0	0	0	0	0	0	0	0	1	0	0	0	2	0	0	0	0	0	0	0	0	1	0	0	0	0	0	0	0	0	0	0	0	0	0	0	0	0	0	0	0	0	0	0	0	0	0	0	0	0	0	0	0	0	0	0	0	2	0	0	1	0	0	0	0	0	0	0	0	0	0	0	0	0	0	0	0	0	0	0	0	0	0	0	0	0	0	0	0	0	0	0	0	0	0	0	2	0	0	0	0	0	0	0	0	0	0	0	1	0	0	0	0	0	0	0	0	0	0	0	0	1	0	0	0	1	0	0	0	0	0	0	0	0	0	0	0	0	0	0	0	0	0	0	1	1	0	0	0	0	1	0	0	0	0	0	0	0	0	0	0	0	0	0	0	0	0	0	0	0	0	0	0	0	0	0	0	0	0	0	0	0	0	0	0	0	0	0	0	0	0	0	0	0	0	0	0	0	0	0	0	1	0	0	0	0	0	0	0	0	0	0	0	0	1	0	0	0	0	0	0	0	0	0	0	0	0	0	0	0	0	0	0	0	0	0	0	2	0	0	0	0	0	1	0	0	0	0	0	0	0	0	0	0	0	0	0	0	0	0	0	0	0	0	0	0	0	0	0	0	0	0	0	0	0	0	0	0	0	0	0	0	0	0	0	0	0	0	0	0	0	0	0	0	0	0	0	0	0	0	0	0	0	0	0	0	0	0	0	0	0	0	0	0	0	0	0	0	0	0	0	0	1	0	0	0	0	0	0	0	0	0	0	0	0	1	0	0	1	0	0	0	0	0	0	1	0	0	0	0	0	0	0	0	0	1	0	0	0	0	0	0	0	0	0	1	1	0	1	1	0	0	0	1	1	0	0	1	0	0	1	0	0	3	1	0	1	0	1	1	0	0	0	0	0	0	0	0	1	0	0	0	0	0	0	0	2	0	1	0	1	0	0	0	0	1	0	0	0	1	0	0	0	0	0	0	1	0	0	0	0	0	1	0	0	0	0	0	0	2	0	0	0	0	0	0	0	0	0	0	0	1	0	1	0	0	0	0	0	0	1	0	0	0	0	0	0	0	1	1	0	0	1	0	0	1	0	0	0	0	0	1	0	0	0	2	2	0	0	0	0	0	0	0	0	0	0	0	0	1	0	0	0	0	0	0	0	0	0	0	0	0	0	0	0	0	0	0	0	0	0	0	0	0	0	0	0	0	0	0	1	0	0	0	0	0	0	0	0	0	0	0	0	0	0	0	0	0	0	0	0	0	0	0	0	0	0	0	0	0	0	0	0	0	0	0	0	0	0	0	0	0	0	0	0	0	0	0	0	0	0	0	0	0	0	1	0	0	0	0	0	1	0	0	0	0	1	1	1	0	0	0	0	0	0	0	0	0	0	1	0	0	1	0	0	0	0	0	0	1	0	0	1	0	0	0	0	0	0	0	0	0	0	0	0	0	0	0	0	0	0	0	0	0	1	0	0	0	0	0	0	0	0	0	0	0	0	0	0	0	0	0	0	0	0	0	0	0	0	0	0	0	0	0	0	1	0	0	0	0	0	0	0	0	0	0	1	0	0	0	0	0	0	0	0	0	0	0	1	1	1	0	0	0	0	0	0	0	0	1	0	0	0	0	0	0	1	0	0	0	0	0	0	0	0	0	0	0	0	0	0	0	0	0	0	0	1	0	0	0	0	0	0	0	0	0	0	0	0	0	0	0	0	0	0	0	0	0	0	0	1	0	0	0	1	0	0	0	0	0	0	0	0	0	0	0	0	0	0	0	0	0	0	0	0	0	0	0	0	0	0	0	0	0	0	0	0	0	0	0	0	0	0	0	0	0	0	0	0	0	0	0	0	0	0	0	0	0	1	0	0	0	0	0	0	0	0	0	0	0	0	0	1	0	0	0	0	0	0	0	0	0	0	0	0	0	0	0	0	0	0	0	0	0	0	0	0	0	0	0	0	0	0	1	1	0	0	0	0	0	0	0	0	1	0	0	0	0	0	0	0	0	0	0	0	0	0	0	0	0	0	0	0	0	0	0	0	0	0	0	0	0	0	0	0	0	0	0	0	0	0	0	0	0	0	1	0	0	0	0	0	0	0	0	0	0	0	0	0	0	0	0	0	0	0	0	0	0	0	0	0	0	0	0	0	0	0	0	0	0	0	0	0	0	0	0	0	0	0	0	0	0	0	0	0	0	0	0	0	0	1	1	0	0	0	0	1	0	0	0	1	0	0	0	1	0	1	1	0	0	0	0	0	0	0	0	0	0	0	0	0	1	0	0	0	0	0	0	0	0	0	0	0	0	0	0	0	0	0	0	0	0	0	0	0	0	0	0	0	0	0	0	0	0	0	0	0	0	0	0	0	0	0	0	0	0	0	0	0	0	0	0	0	0	0	0	0	0	0	0	0	0	0	0	0	0	0	0	0	0	1	0	0	0	0	0	0	0	0	0	0	0	0	0	0	0	0	0	0	0	0	0	0	0	0	0	0	0	0	0	0	0	0	0	0	0	1	0	0	0	0	0	0	0	0	0	0	0	0	0	1	0	0	0	0	0	0	0	0	0	0	0	0	0	1	0	0	0	1	2	0	0	1	1	0	0	0	0	0	0	0	0	0	0	0	0	0	0	0	0	0	0	0	0	0	0	0	0	0	0	0	0	0	0	0	0	0	0	0	0	0	0	0	0	0	0	1	0	0	0	0	0	0	0	0	0	0	1	0	0	0	0	0	0	0	0	0	0	0	0	0	0	0	0	1	0	0	0	0	0	0	0	0	0	0	0	0	0	0	0	0	0	0	0	0	0	0	0	0	0	0	0	0	0	0	0	0	0	0	0	0	0	0	0	0	0	0	0	0	1	0	0	0	0	0	0	1	0	1	0	0	0	0	0	0	0	1	0	1	0	0	0	0	0	0	0	0	0	0	0	0	0	0	0	0	0	0	0	0	0	0	0	0	0	1	0	0	0	0	0	0	1	0	1	0	0	0	0	0	0	0	0	0	0	0	0	0	0	0	0	0	0	0	0	0	0	2	0	1	0	1	0	0	1	0	0	0	1	1	1	0	0	0	0	0	0	0	0	0	0	0	0	0	0	0	0	0	0	0	0	0	0	0	0	0	1	0	0	0	0	0	0	0	0	0	0	0	0	0	0	0	0	0	0	0	0	0	0	0	0	0	0	0	0	1	0	0	0	0	0	0	0	0	0	1	1	0	0	0	0	0	0	0	0	1	0	0	1	0	1	0	0	0	0	0	0	0	0	0	0	0	0	0	0	0	0	0	0	0	0	0	0	0	0	0	0	0	0	1	0	0	0	0	0	0	0	0	0	0	0	0	0	0	0	0	0	0	0	0	0	0	0	0	0	0	0	0	0	0	0	0	0	0	0	0	0	0	0	0	0	0	0	0	0	0	0	0	0	0	0	0	0	0	0	0	0	0	0	0	0	0	0	0	0	0	0	0	0	0	0	0	0	0	0	0	0	0	0	0	0	0	0	0	0	0	0	0	0	0	0	0	0	0	0	0	0	0	0	0	0	0	0	0	1	0	0	0	0	0	0	0	0	0	0	0	0	0	0	0	0	0	0	0	0	0	0	0	0	0	0	0	0	0	0	0	0	0	0	0	0	0	0	0	0	0	0	0	0	0	0	0	0	0	0	0	0	0	0	0	0	0	0	0	0	0	0	0	0	0	0	0	0	0	0	0	0	0	0	0	0	0	0	0	0	0	0	0	0	0	0	0	0	0	0	1	0	0	0	0	0	0	0	0	0	0	0	0	0	0	0	0	0	0	0	0	0	0	0	0	0	0	0	0	0	0	0	0	0	1	0	0	0	0	0	0	0	0	0	0	0	1	0	0	0	0	0	0	0	0	0	0	1	1	0	0	0	0	0	0	0	0	0	1	0	0	1	0	0	0	0	0	1	0	0	0	0	0	0	0	0	0	0	0	1	0	0	0	0	0	0	0	0	0	0	0	0	0	0	0	0	0	0	0	0	0	0	0	0	0	0	0	0	0	0	0	0	0	0	0	0	0	0	0	0	0	0	0	0	0	0	0	0	0	0	0	0	0	0	0	0	1	0	0	0	0	0	0	0	0	0	0	0	0	0	0	0	0	0	1	1	1	1	1	2	1	1	1	1	1	2	1	1	1	1	1	1	1	1	1	1	1	1	1	1	1	1	1	1	1	1	1	1	1	1	1	1	1	1	1	1	0	0	0	0	0	0	0	0	0	0	0	0	0	0	0	0	0	0	0	0	0	0	0	0	0	0	0	0	0	0	0	0	0	0	0	0	0	0	0	0	0	0	0	0	0	0	0	0	0	0	0	0	0	0	0	0	0	0	0	0	0	0	0	0	0	0	0	0	0	0	0	0	0	0	0	0	0	0	0	0	0	0	0	0	0	0	0	0	0	0	0	0	0	0	0	0	0	0	0	0	0	0	0	0	0	0	0	0	0	0	0	0	0	0	0	0	0	0	0	0	0	0	0	0	0	0	0	0	0	0	0	0	0	0	0	0	0	0	0	0	0	0	0	0	0	0	0	0	0	0	0	0	0	0	0	0	0	0	0	0	0	0	0	0	0	0	0	0	0	0	0	0	0	0	0	0	0	0	0	0	0	0	0	0	0	0	0	0	0	0	0	0	0	0	0	0	0	0	0	0	0	0	0	0	0	0	0	0	0	0	0	0	0	0	0	0	0	0	0	0	0	0	0	0	0	0	0	0	0	0	0	0	0	0	0	0	0	0	0	0	0	0	0	0	0	0	0	0	0	0	0	0	0	0	0	0	0	0	0	0	0	0	0	0	0	0	0	0	0	0	0	0	0	0	0	0	0	0	0	0	0	0	0	0	0	0	0	0	0	0	0	0	0	0	0	0	0	0	0	0	0	0	0	0	0	0	0	0	0	0	0	0	0	0	0	0	0	0	0	0	0	0	0	0	0	0	0	0	0	0	0	0	0	0	0	0	0	0	0	0	0	0	0	0	0	0	0	0	0	0	0	0	0	0	0	0	0	0	0	0	0	0	0	0	0	0	0	0	0	0	0	0	0	0	0	0	0	0	0	0	0	0	0	0	0	0	0	0	0	0	0	0	0	0	0	0	0	0	0	0	0	0	0	0	0	0	0	0	0	0	0	0	0	0	0	0	0	0	0	0	0	0	0	0	0	0	0	0	0	0	0	0	0	0	0	0	0	0	0	0	0	0	0	0	0	0	0	0	0	0	0	0	0	0	0	0	0	0	0	0	0	0	0	0	0	0	0	0	0	0	0	0	0	0	0	0	0	0	0	0	0	0	0	0	0	0	0	0	0	0	0	0	0	0	0	0	0	0	0	0	0	0	0	0	0	0	0	0	0	0	0	0	0	0	0	0	0	0	0	0	0	0	0	0	0	0	0	0	0	0	0	0	0	0	0	0	0	0	0	0	0	0	0	0	0	0	0	0	0	0	0	0	0	0	0	0	0	0	0	0	0	0	0	0	0	0	0	0	0	0	0	0	0	0	0	0	0	0	0	0	0	0	0	0	0	0	0	0	0	0	0	0	0	0	0	0	0	0	0	0	0	0	0	0	0	0	0	0	0	0	0	0	0	0	0	0	0	0	0	0	0	0	0	0	0	0	0	0	0	0	0	0	0	0	0	0	0	0	0	0	0	0	0	0	0	0	0	0	0	0	0	0	0	0	0	0	0	0	0	0	0	0	0	0	0	0	0	0	0	0	0	0	0	0	0	0	0	0	0	0	0	0	0	0	0	0	0	0	0	0	0	0	0	0	0	0	0	0	0	0	0	0	0	0	0	0	0	0	0	0	0	0	0	0	0	0	0	0	0	0	0	0	0	0	0	0	0	0	0	0	0	0	0	0	0	0	0	0	0	0	0	0	0	0	0	0	0	0	0	0	0	0	0	0	0	0	0	0	0	0	0	0	0	0	0	0	0	0	0	0	0	0	0	0	0	0	0	0	0	0	0	0	0	0	0	0	0	0	0	0	0	0	0	0	0
G2M05	1720	2	2	1	2	1	1	1	1	2	1	1	1	2	1	1	1	1	4	3	1	1	2	0	2	1	1	1	1	1	1	3	1	1	1	1	0	0	0	3	1	1	1	1	1	0	1	1	1	1	0	1	1	1	1	1	0	1	1	1	1	2	0	1	1	0	1	1	2	1	1	1	0	1	5	1	1	2	1	1	0	1	5	1	1	2	3	1	1	4	2	2	1	1	2	2	1	1	1	1	1	2	1	1	1	3	1	2	1	2	1	2	1	1	1	1	4	2	1	1	1	1	1	2	1	1	2	2	1	1	2	2	3	1	1	2	3	2	1	1	2	1	1	3	1	2	1	0	0	2	1	2	0	1	1	1	1	1	1	1	1	0	1	1	0	2	1	1	3	0	1	1	1	2	1	2	5	1	1	1	4	1	4	4	1	1	1	0	1	1	4	1	1	1	1	1	1	3	2	2	2	2	1	1	0	1	3	1	2	1	1	1	0	1	2	1	1	1	0	0	1	3	1	1	4	1	1	1	2	1	2	1	2	2	32	5	1	1	3	3	2	0	1	1	2	1	1	0	0	1	2	1	1	2	1	1	1	1	1	1	1	1	3	1	1	2	1	5	1	1	1	2	1	1	0	3	1	1	2	1	1	1	2	1	7	0	0	1	0	1	3	1	2	1	1	1	2	2	1	2	1	2	1	1	0	1	1	1	0	1	1	0	1	1	1	0	2	4	0	0	1	1	1	2	1	1	2	1	1	2	2	0	1	1	1	1	1	1	1	1	2	1	1	1	2	1	1	1	1	1	1	1	1	1	4	1	1	1	1	2	1	1	1	3	3	2	1	1	1	1	1	1	1	2	2	1	2	1	1	1	0	1	1	5	1	1	2	1	1	1	1	1	5	1	1	0	1	1	1	0	1	1	1	3	1	1	1	0	1	1	0	2	1	1	0	1	2	1	2	1	1	2	3	1	1	1	1	1	1	1	1	1	1	1	0	1	1	0	1	1	1	1	2	1	1	1	1	1	1	1	1	1	0	1	1	1	1	1	1	2	2	1	1	1	1	1	1	1	2	1	1	2	1	1	1	1	1	1	3	1	3	2	2	1	1	1	2	1	1	1	1	1	1	1	1	1	1	1	1	1	1	1	2	1	0	0	1	1	1	1	2	1	1	1	1	0	1	1	1	1	1	1	1	2	1	0	0	1	2	3	1	6	1	1	2	1	1	1	1	1	1	0	2	1	0	1	1	3	1	1	2	1	1	1	1	1	2	1	0	2	1	2	1	2	1	0	1	2	1	1	1	1	1	1	3	1	2	1	5	4	1	0	3	1	0	1	1	1	1	1	2	1	1	1	2	1	1	0	1	1	1	1	1	1	2	2	1	1	1	1	1	2	1	2	1	1	3	0	1	1	1	1	2	2	1	1	1	1	0	2	1	1	1	1	2	1	1	0	2	1	1	2	3	0	1	2	2	2	2	3	1	3	1	1	2	1	2	1	1	1	1	0	1	0	1	1	1	1	1	1	1	1	1	1	1	0	1	3	1	1	2	1	1	1	1	2	0	1	2	1	1	1	1	2	1	1	3	0	1	1	1	1	1	1	1	0	0	0	2	0	5	1	6	1	1	1	0	1	3	1	2	1	1	0	1	1	1	1	1	1	1	1	1	2	1	1	1	5	2	0	1	1	1	1	1	1	1	1	0	1	1	1	1	1	1	1	1	1	0	5	2	2	1	1	1	0	1	1	1	1	1	1	1	1	1	1	1	1	3	2	1	2	1	1	2	3	0	1	1	1	1	2	1	1	1	1	1	1	0	1	1	1	1	2	1	0	2	1	3	1	1	1	1	0	1	0	1	1	1	1	1	1	1	0	1	0	1	1	1	1	1	2	1	1	1	1	1	1	1	1	0	2	1	1	0	2	3	1	1	1	1	1	2	1	1	0	0	1	1	1	1	3	1	0	1	1	1	1	2	1	1	0	1	1	1	1	1	1	1	0	1	2	0	1	1	1	1	1	2	2	1	1	1	0	1	2	1	1	1	1	2	1	1	1	1	1	1	1	2	2	3	0	1	0	1	1	1	2	1	1	0	0	0	0	1	1	2	1	1	1	1	1	0	0	1	2	1	1	2	1	0	1	1	1	1	1	2	1	0	1	0	1	1	1	1	1	1	1	1	2	1	1	1	1	1	1	1	4	2	1	2	1	1	2	1	1	0	1	1	0	1	2	1	2	1	1	1	2	1	1	1	1	1	1	1	1	0	0	1	2	1	1	1	1	1	1	0	1	1	1	1	1	0	1	1	1	0	1	1	1	1	1	1	1	1	0	1	0	1	2	1	0	1	2	1	2	1	1	1	1	1	2	2	1	1	1	1	1	2	1	1	1	2	1	1	1	1	1	1	1	1	1	2	1	1	1	1	1	1	1	0	2	0	2	1	3	1	2	0	1	1	1	1	2	1	1	1	1	1	1	1	3	1	2	1	1	0	1	2	2	1	1	1	1	1	1	1	1	1	1	1	1	0	1	0	1	1	1	2	1	2	0	1	0	1	1	1	1	2	1	2	1	1	1	1	1	1	0	1	1	0	1	1	2	1	2	1	1	2	0	1	2	1	1	2	1	1	3	1	1	1	1	0	0	1	0	0	2	1	1	1	1	1	1	1	1	1	1	2	1	1	1	1	0	1	0	1	1	1	0	1	1	1	1	1	2	1	1	1	2	3	1	1	1	1	1	1	1	0	1	1	1	1	0	1	1	1	1	3	1	1	1	2	1	1	3	1	2	1	1	1	1	1	1	1	0	1	1	1	1	1	1	1	2	3	1	1	2	1	0	1	1	1	1	1	1	1	0	1	1	1	1	2	1	1	1	1	1	1	2	1	0	0	1	2	3	1	1	1	0	1	2	1	0	4	0	2	1	1	1	1	1	1	0	1	1	1	1	1	2	1	2	2	1	0	0	0	1	1	2	0	1	1	2	1	0	2	1	1	1	1	0	0	1	1	1	2	2	1	1	0	1	1	1	1	1	0	2	1	1	0	1	1	1	1	1	1	2	2	1	1	2	1	1	2	1	1	1	1	1	1	0	1	1	1	1	1	1	1	0	1	2	1	1	1	1	2	1	1	1	2	1	1	0	1	1	3	1	1	2	0	0	0	1	1	1	1	2	1	2	1	1	0	1	1	2	1	1	1	1	2	2	1	0	0	2	1	1	1	1	1	1	1	2	1	1	1	1	1	1	1	1	1	1	2	1	1	1	1	1	1	1	1	1	1	1	1	2	2	1	1	2	0	1	1	1	1	1	1	0	0	1	1	1	1	1	1	1	0	1	1	2	1	0	1	2	0	0	1	1	1	2	1	1	1	1	1	1	1	1	1	1	1	1	1	1	1	1	1	1	0	1	1	2	0	1	2	1	1	1	1	0	2	1	1	1	1	1	1	0	1	0	1	1	2	2	1	1	1	1	1	1	1	1	1	1	1	1	1	1	1	1	1	1	2	1	1	0	1	1	1	1	1	1	2	1	1	0	2	1	1	1	1	1	3	2	1	1	1	0	3	1	1	1	1	2	0	1	1	2	1	1	1	0	1	1	1	0	2	1	1	1	1	2	0	1	1	2	1	1	1	1	1	0	1	0	1	1	1	1	1	1	1	1	1	1	1	1	1	1	1	1	1	1	1	1	0	0	1	1	1	1	1	1	1	1	1	1	1	1	1	1	1	1	1	2	1	1	0	1	1	1	3	1	1	1	2	0	1	1	1	1	1	1	1	3	0	1	1	0	1	1	0	1	1	2	2	4	2	2	2	1	1	1	1	0	1	1	1	2	0	1	1	1	1	1	1	1	0	1	1	1	1	0	1	2	1	0	2	1	1	1	1	1	2	1	1	1	0	1	0	1	1	1	3	1	2	3	1	1	1	1	1	1	2	0	1	1	1	1	1	1	1	1	1	1	1	1	1	1	1	1	1	1	1	1	1	0	0	1	1	1	1	2	0	1	2	1	1	1	1	0	0	1	1	1	1	1	1	1	1	0	2	1	1	1	1	1	1	1	0	1	3	0	1	1	1	2	1	1	1	1	1	1	0	1	1	0	1	1	2	1	0	1	1	1	1	2	1	1	2	1	1	1	1	1	2	1	1	1	1	1	1	1	1	1	1	0	1	1	1	1	2	1	1	0	0	1	1	0	2	0	0	1	1	1	1	0	1	1	0	1	1	1	1	1	1	1	1	1	3	1	1	1	0	1	1	1	1	1	1	1	2	1	0	1	0	1	2	1	1	1	0	1	1	1	1	1	0	1	1	1	1	1	1	1	1	1	1	1	2	1	1	1	0	2	1	2	1	0	1	1	1	1	2	1	0	1	1	1	1	2	0	1	1	1	1	1	1	1	1	1	1	1	2	1	0	1	1	1	2	3	1	1	1	1	0	1	1	1	1	1	1	1	1	3	1	1	2	0	1	1	1	1	1	1	1	1	1	2	1	1	2	0	1	1	1	1	1	1	1	1	1	1	1	0	1	1	1	1	1	1	1	2	1	1	1	1	1	1	1	1	1	2	1	1	0	1	1	2	0	1	1	1	1	1	1	1	1	3	1	0	2	0	2	1	1	2	1	2	1	1	1	2	1	1	1	1	1	1	1	1	0	1	1	1	0	0	1	1	0	1	1	1	1	1	0	1	1	2	1	0	1	1	1	1	0	1	1	1	0	1	1	0	0	1	1	1	1	2	1	1	1	1	1	1	0	1	1	1	1	1	1	0	1	1	1	1	1	1	1	1	1	0	1	1	1	1	1	1	1	1	1	1	1	1	1	1	0	0	0	0	0	0	0	0	0	0	0	0	0	0	0	0	0	0	0	0	0	1	0	0	0	0	0	0	0	0	0	0	0	0	0	1	0	0	0	0	1	0	0	0	1	0	0	1	0	1	0	2	0	0	0	2	0	0	1	0	1	1	0	1	0	0	0	1	0	0	0	1	0	0	0	1	0	0	0	0	0	1	1	0	0	1	0	0	0	0	1	0	1	0	0	0	1	0	0	0	0	0	0	0	0	1	1	0	0	0	0	0	1	0	0	0	0	0	1	0	0	0	0	0	0	0	0	2	1	0	0	0	0	1	0	0	0	0	0	0	0	1	1	0	0	0	0	0	0	0	0	1	0	0	0	0	0	0	0	1	0	2	0	0	0	0	0	0	0	1	0	0	0	0	0	0	1	0	1	2	0	0	0	0	0	0	1	0	0	1	0	0	0	1	0	0	0	0	0	0	0	0	1	0	0	0	0	1	0	1	0	0	0	0	0	1	0	0	0	0	0	0	0	1	1	0	0	0	0	1	0	0	0	0	0	0	0	0	0	0	0	0	0	0	0	0	0	0	1	0	0	0	0	0	0	0	0	0	0	0	0	0	0	0	0	0	0	0	0	0	0	0	0	0	0	0	0	0	0	0	0	0	0	0	0	0	0	0	0	0	0	0	0	0	0	0	1	1	0	1	0	0	0	0	0	0	0	0	0	0	0	0	0	0	0	0	0	0	0	1	1	0	0	0	1	0	2	0	0	0	0	0	0	1	0	0	0	0	0	0	0	0	0	0	0	0	0	0	0	0	0	0	0	0	0	0	0	0	0	0	1	0	0	1	0	0	0	0	0	0	0	0	0	0	0	2	1	0	0	0	0	0	0	0	0	0	0	0	0	0	0	0	0	0	0	0	0	0	0	0	0	0	0	0	0	0	0	0	0	1	1	0	0	0	0	0	0	0	0	0	0	1	1	0	0	0	0	0	0	0	0	0	0	0	0	0	0	0	0	0	0	0	0	0	0	1	0	0	1	0	0	0	0	0	0	0	0	1	0	1	0	0	1	0	0	0	0	0	0	0	0	0	0	0	0	1	0	0	0	0	0	0	0	0	0	0	0	0	0	0	0	0	0	0	0	0	0	0	0	0	0	0	0	0	0	0	1	1	1	0	2	0	0	0	0	0	0	1	0	0	0	0	0	0	0	0	0	2	0	0	0	0	0	0	0	0	0	0	0	0	0	0	0	0	0	0	0	0	1	0	1	0	0	0	0	1	0	0	0	0	0	0	0	0	0	0	0	0	0	0	0	0	0	1	1	1	0	0	1	0	1	0	0	1	0	0	0	0	0	0	0	0	0	0	0	0	0	0	0	0	0	0	0	0	0	0	0	0	0	0	0	0	0	1	0	0	0	0	0	0	0	0	1	0	0	0	0	0	0	1	0	1	1	0	0	0	1	0	0	0	0	0	0	0	0	0	0	0	0	0	0	1	0	0	0	0	0	0	0	0	0	0	1	0	0	1	0	1	0	0	0	0	0	0	0	0	0	0	0	0	1	0	0	1	0	1	0	0	0	0	0	0	0	0	0	0	1	0	0	0	0	0	0	0	0	2	0	0	0	0	0	0	0	0	0	1	0	0	0	0	0	0	0	1	0	0	1	0	0	0	0	0	1	0	0	0	0	1	0	0	0	1	0	0	1	0	0	0	1	0	0	1	1	0	0	0	0	0	0	0	0	0	0	0	0	0	0	0	0	0	0	0	0	0	0	0	0	0	0	0	0	0	0	0	1	0	0	0	0	0	0	0	0	0	0	0	1	0	0	0	0	0	0	0	0	0	0	1	0	0	0	0	0	0	0	0	0	0	0	0	0	0	0	0	0	0	0	1	0	0	0	0	0	0	0	0	0	2	0	0	0	0	0	0	0	0	0	0	0	0	0	0	0	0	1	0	0	0	0	1	0	1	0	0	1	0	0	0	0	0	3	0	0	0	1	1	0	0	0	0	0	0	0	0	0	0	0	0	0	2	0	0	0	0	0	0	0	0	0	0	0	0	0	0	0	0	0	0	0	0	0	0	0	0	0	0	0	0	0	0	0	0	0	0	0	0	0	0	0	0	0	0	0	0	0	0	0	0	2	0	0	0	0	0	0	0	0	0	0	0	0	0	0	0	0	0	0	0	0	0	0	0	0	0	0	0	0	0	0	0	0	0	0	0	0	0	0	0	0	0	0	0	1	0	0	0	2	0	0	0	0	0	0	0	0	1	0	0	0	0	0	0	0	0	0	0	0	0	0	0	0	0	0	0	0	0	0	0	0	0	0	0	0	0	0	0	0	0	0	0	0	2	0	0	1	0	0	0	0	0	0	0	0	0	0	0	0	0	0	0	0	0	0	0	0	0	0	0	0	0	0	0	0	0	0	0	0	0	0	0	0	0	0	0	0	0	0	0	0	0	0	0	1	0	0	0	0	0	0	0	0	0	0	0	0	1	0	0	0	1	0	0	0	0	0	0	0	0	0	0	0	0	0	0	0	0	0	0	1	1	1	0	0	0	1	0	0	0	0	0	0	0	0	0	0	0	0	0	0	0	0	0	0	0	0	0	0	0	0	0	0	0	0	0	0	0	0	0	0	0	0	0	0	0	0	0	0	0	0	0	0	0	0	0	0	1	0	0	0	0	0	0	0	0	0	0	0	0	1	0	0	0	0	0	0	0	0	0	0	0	0	0	0	0	0	0	0	0	0	0	0	2	0	0	0	0	0	0	0	0	0	0	0	0	0	0	0	0	0	0	0	0	0	0	0	0	0	0	0	0	0	0	0	0	0	0	0	0	0	0	0	0	0	0	0	0	0	0	0	0	0	0	0	0	0	0	0	0	0	0	0	0	0	0	0	0	0	0	0	0	0	0	0	0	0	0	0	0	0	0	0	0	0	0	0	0	1	0	0	0	0	0	0	0	0	0	0	0	0	0	0	0	1	0	0	0	0	0	0	1	0	0	0	0	0	0	0	0	0	1	0	0	0	0	0	0	0	0	0	1	0	0	1	1	0	0	0	1	1	0	0	1	0	0	1	0	0	0	1	1	1	0	1	1	0	0	0	0	0	0	0	0	1	0	0	0	0	0	0	0	2	0	1	0	1	0	0	0	0	1	0	0	0	1	0	0	0	0	0	0	1	0	0	0	0	0	1	0	0	0	0	0	0	2	0	0	0	0	0	0	0	0	0	0	0	1	0	1	0	0	0	0	0	0	1	0	0	0	0	0	0	0	1	1	0	0	1	0	0	1	0	0	0	0	0	1	0	0	0	2	2	0	0	0	0	0	0	0	0	0	0	0	0	1	0	0	0	0	0	0	0	0	0	0	0	0	0	0	0	0	0	0	0	0	0	0	0	0	0	0	0	0	0	0	1	0	0	0	0	0	0	0	0	0	0	0	0	0	0	0	0	0	0	0	0	0	0	0	0	0	0	0	0	0	0	0	0	0	0	0	0	0	0	0	0	0	0	0	0	0	0	0	0	0	0	0	0	0	0	2	0	0	0	0	0	1	0	0	0	0	1	1	1	0	0	0	0	0	0	0	0	0	0	1	0	0	1	0	0	0	0	0	0	1	0	0	1	1	0	0	0	0	0	0	0	0	0	0	0	0	0	0	0	0	0	0	0	0	1	0	0	0	0	0	0	0	0	0	0	0	0	0	0	0	0	0	0	0	0	0	0	0	0	0	0	0	0	0	0	1	0	0	0	0	0	0	0	0	0	0	1	0	0	0	0	0	0	0	0	0	0	0	1	1	1	0	0	0	0	0	0	0	1	0	0	0	0	0	0	1	1	0	0	0	0	0	0	0	0	0	0	1	0	0	0	0	0	0	0	0	1	0	0	0	0	0	0	0	0	0	0	0	0	0	0	0	0	0	0	0	0	1	0	0	1	0	0	0	1	0	0	0	0	0	0	0	0	1	0	0	0	0	0	0	0	0	1	0	1	0	0	0	0	0	0	0	0	0	0	0	0	0	0	0	0	0	0	0	0	1	0	0	0	0	0	0	0	0	0	0	1	0	1	0	0	0	0	0	0	0	0	0	0	0	0	0	0	0	0	0	0	0	0	0	0	0	0	0	0	0	0	0	0	0	0	0	0	0	0	0	0	0	0	0	0	0	0	1	1	0	0	0	0	0	0	0	0	0	0	0	0	0	0	0	0	0	0	0	0	0	0	0	0	0	0	0	0	0	0	0	0	0	0	0	0	0	0	0	0	0	0	0	0	0	0	0	0	0	0	1	0	0	0	0	0	0	0	0	0	0	0	0	0	0	0	0	0	0	0	0	0	0	0	0	0	0	0	0	0	0	0	0	0	0	0	0	0	0	0	0	0	0	0	0	0	0	0	0	0	0	0	0	0	0	0	1	0	0	0	0	1	0	0	0	1	0	0	0	1	0	1	1	0	0	1	0	0	0	0	0	0	0	0	0	0	1	0	1	0	0	0	0	0	0	0	0	0	0	0	0	0	0	0	0	0	0	0	0	0	0	0	0	0	0	0	0	0	0	0	0	0	0	0	0	0	0	0	0	0	0	0	0	0	0	0	0	0	0	0	0	0	0	0	0	0	0	0	0	0	0	0	0	0	0	1	0	0	0	0	0	0	0	0	0	0	0	0	0	0	0	0	0	0	0	0	0	0	0	0	0	0	0	0	0	0	0	0	0	0	0	1	0	0	0	0	0	0	0	0	0	0	0	0	0	1	0	0	0	0	0	0	0	0	0	0	0	0	0	1	0	0	0	1	2	0	0	1	1	0	0	0	0	0	0	0	0	0	0	1	0	0	0	0	0	0	0	0	0	0	0	0	0	0	0	0	1	0	0	0	0	0	0	0	0	0	0	0	1	0	0	1	0	0	0	0	0	0	0	0	0	0	0	0	0	0	0	0	0	0	0	1	0	0	0	0	0	0	0	1	0	0	0	0	0	0	0	0	0	1	0	0	0	0	0	0	0	0	0	0	0	0	0	0	0	0	0	0	0	0	0	0	0	0	0	0	0	0	0	0	0	0	0	0	1	0	0	0	0	0	0	1	0	1	0	0	0	0	0	0	0	1	0	1	0	0	0	0	0	0	0	0	0	0	0	0	0	0	0	0	0	0	0	0	0	0	0	0	0	1	0	0	0	0	0	0	0	0	1	0	0	0	0	0	0	0	0	0	0	0	0	0	0	0	0	0	0	0	0	0	0	0	0	1	0	1	0	0	1	0	0	0	1	0	0	0	0	0	0	0	0	0	0	0	0	0	0	0	1	0	0	0	0	1	0	0	0	0	0	1	1	0	0	1	0	0	0	0	0	1	0	0	0	0	0	0	0	0	0	0	0	0	0	0	0	0	0	0	0	1	0	0	0	0	0	0	0	0	0	1	1	0	0	0	0	0	0	0	0	1	0	0	1	0	1	0	0	0	0	0	0	0	0	0	0	0	0	0	0	0	0	0	0	0	0	0	0	0	0	0	0	0	0	1	0	0	0	0	0	0	0	0	0	0	0	0	0	0	0	0	0	0	0	0	0	0	0	0	0	0	0	0	0	0	0	0	0	0	0	0	0	0	0	0	0	0	0	0	0	0	0	0	0	0	0	0	0	0	0	0	0	0	0	0	0	0	0	0	0	0	0	0	0	0	0	0	0	0	0	0	0	0	0	0	0	0	0	0	0	0	0	0	0	0	0	0	0	0	0	0	0	0	0	0	0	0	0	0	1	0	0	0	0	0	0	0	0	0	0	0	0	0	0	0	0	0	0	0	0	0	0	0	0	0	0	0	0	0	0	0	0	0	0	0	0	0	0	0	0	0	0	0	0	0	0	0	0	0	0	0	0	0	0	0	0	0	0	0	0	0	0	0	0	0	0	0	0	0	0	0	0	0	0	0	0	0	0	0	0	0	0	0	0	1	0	0	0	0	0	0	0	0	0	0	0	0	0	0	0	0	0	0	0	0	0	0	0	0	0	0	0	0	0	0	0	0	0	0	0	0	0	0	0	1	0	0	0	0	0	0	0	0	0	0	0	1	0	0	0	0	0	0	0	0	0	0	1	1	0	0	0	0	0	0	0	0	0	1	0	0	1	0	0	0	0	0	1	0	0	0	0	0	0	0	1	0	0	0	1	0	0	0	0	0	0	0	0	0	0	0	0	0	0	0	0	0	0	0	0	0	0	0	0	0	0	0	0	0	0	0	0	0	0	0	0	0	0	0	0	0	0	0	0	0	0	0	0	0	0	0	0	0	0	0	0	1	0	0	0	0	0	0	0	0	0	0	0	0	0	0	0	0	0	1	1	1	0	1	2	0	1	1	1	1	2	1	1	1	1	1	1	1	1	1	1	1	1	1	1	1	0	1	1	1	1	1	1	1	1	1	1	1	1	1	1	0	0	0	0	0	0	0	0	0	0	0	0	0	0	0	0	0	0	0	0	0	0	0	0	0	0	0	0	0	0	0	0	0	0	0	0	0	0	0	0	0	0	0	0	0	0	0	0	0	0	0	0	0	0	0	0	0	0	0	0	0	0	0	0	0	1	0	0	0	0	0	0	0	0	0	0	0	0	0	0	0	0	0	0	0	0	0	0	0	0	0	0	0	0	0	0	0	0	0	0	0	0	0	0	0	0	0	0	0	0	0	0	0	0	0	0	0	0	0	0	0	0	0	0	0	0	0	0	0	0	0	0	0	0	0	0	0	0	0	0	0	0	0	0	0	0	0	0	0	0	0	0	0	0	0	0	0	0	0	0	0	0	0	0	0	0	0	0	0	0	0	0	0	0	0	0	0	0	0	0	0	0	0	0	0	0	0	0	0	0	0	0	0	0	0	0	0	0	0	0	0	0	0	0	0	0	0	0	0	0	0	0	0	0	0	0	0	0	0	0	0	0	0	0	0	0	0	0	0	0	0	0	0	0	0	0	0	0	0	0	0	0	0	0	0	0	0	0	0	0	0	0	0	0	0	0	0	0	0	0	0	0	0	0	0	0	0	0	0	0	0	0	0	0	0	0	0	0	0	0	0	0	0	0	0	0	0	0	0	0	0	0	0	0	0	0	0	0	0	0	0	0	0	0	0	0	0	0	0	0	0	0	0	0	0	0	0	0	0	0	0	0	0	0	0	0	0	0	0	0	0	0	0	0	0	0	0	0	0	0	0	0	0	0	0	0	0	0	0	0	0	0	0	0	0	0	0	0	0	0	0	0	0	0	0	0	0	0	0	0	0	0	0	0	0	0	0	0	0	0	0	0	0	0	0	0	0	0	0	0	0	0	0	0	0	0	0	0	0	0	0	0	0	0	0	0	0	0	0	0	0	0	0	0	0	0	0	0	0	0	0	0	0	0	0	0	0	0	0	0	0	0	0	0	0	0	0	0	0	0	0	0	0	0	0	0	0	0	0	0	0	0	0	0	0	0	0	0	0	0	0	0	0	0	0	0	0	0	0	0	0	0	0	0	0	0	0	0	0	0	0	0	0	0	0	0	0	0	0	0	0	0	0	0	0	0	0	0	0	0	0	0	0	0	0	0	0	0	0	0	0	0	0	0	0	0	0	0	0	0	0	0	0	0	0	0	0	0	0	0	0	0	0	0	0	0	0	0	0	0	0	0	0	0	0	0	0	0	0	0	0	0	0	0	0	0	0	0	0	0	0	0	0	0	0	0	0	0	0	0	0	0	0	0	0	0	0	0	1	0	0	0	0	0	0	0	0	0	0	0	0	0	0	0	0	0	0	0	0	0	0	0	0	0	0	0	0	0	0	0	0	0	0	0	0	0	0	0	0	0	0	0	0	0	0	0	0	0	0	0	0	0	0	0	0	0	0	0	0	0	0	0	0	0	0	0	0	0	0	0	0	0	0	0	0	0	0	0	0	0	0	0	0	0	0	0	0	0	0	0	0	0	0	0	0	0	0	0	0	0	0	0	0	0	0	0	0	0	0	0	0	0	0	0	0	0	0	0	0	0	0	0	0	0	0	0	0	0	0	0	0	0	0	0	0	0	0	0	0	0	0	0	0	0	0	0	0	0	0	0	0	0	0	0	0	0	0	0	0	0	0	0	0	0	0	0	0	0	0	0	0	0	0	0	0	0	0	0	0	0	0	0	0	0	0	0	0	0	0	0	0	0	0	0	0	0	0	0	0	0	0	0	0	0	0	0	0	0	0	0	0	0	0	0	0
G2M07	976	2	1	0	2	1	0	1	1	0	1	1	1	1	0	0	0	1	1	0	1	1	1	0	1	1	1	1	1	0	1	3	1	1	1	0	1	0	0	11	1	0	1	0	0	0	1	1	1	1	2	1	1	1	0	1	1	1	1	1	1	1	0	0	1	0	1	1	3	1	0	1	0	0	4	1	0	0	1	0	0	1	2	0	0	0	3	1	2	3	1	1	1	0	0	0	0	1	0	0	1	0	1	1	0	1	0	1	0	1	0	2	0	1	0	0	2	0	1	1	1	0	1	1	1	0	0	1	1	0	2	0	1	0	1	3	1	3	1	1	2	0	0	3	1	3	1	0	0	1	1	1	3	0	1	1	0	1	0	1	0	0	0	0	0	1	1	1	2	1	1	1	0	0	2	1	2	1	1	1	1	0	0	2	0	1	1	1	0	1	1	1	1	1	1	1	2	3	1	0	0	1	1	0	0	1	3	1	0	1	1	1	0	0	2	0	0	1	1	0	0	8	0	1	3	0	0	0	1	0	0	0	0	1	7	0	1	0	2	1	1	0	2	1	2	0	0	0	0	1	1	1	1	0	1	0	1	1	1	0	1	1	0	0	0	1	1	4	1	1	0	1	1	1	1	1	1	0	0	1	0	0	1	0	0	0	0	1	1	2	2	0	1	0	1	0	1	0	1	0	1	2	0	1	0	1	1	1	1	0	0	1	1	0	1	0	0	2	0	0	1	2	0	0	1	1	1	1	1	2	1	0	2	1	1	0	0	1	1	1	2	0	1	1	1	0	1	1	1	1	1	1	0	1	0	0	1	1	0	1	0	1	1	0	0	1	1	1	0	0	1	0	0	2	1	1	0	2	1	1	0	1	0	0	1	0	1	0	2	1	1	1	0	1	1	0	0	1	0	0	1	1	1	1	1	1	1	1	0	2	0	0	0	0	0	1	1	1	2	1	3	1	3	1	1	0	1	1	1	1	1	0	1	1	0	1	0	0	0	1	1	1	0	0	1	2	1	1	1	1	0	1	0	1	1	1	0	0	0	0	1	1	1	1	1	1	1	0	2	1	0	0	1	2	1	1	2	1	0	1	2	1	2	1	1	0	1	0	1	2	0	1	0	1	1	1	1	1	1	0	1	0	1	1	1	1	1	0	1	1	0	1	1	1	2	1	1	1	1	1	0	1	0	2	0	0	0	1	0	0	0	7	1	0	2	0	1	0	1	1	0	0	1	1	0	1	1	2	0	1	1	0	0	0	1	0	1	1	0	2	0	1	0	1	0	1	0	1	0	1	0	0	1	0	3	0	1	1	5	3	0	0	3	0	0	1	1	0	3	1	1	1	1	1	0	1	0	2	1	1	1	0	0	0	1	1	1	1	0	0	0	2	1	1	1	0	1	0	1	1	0	0	1	1	0	0	0	0	1	1	1	3	1	1	1	1	0	0	0	0	1	2	0	0	1	0	0	1	1	2	1	0	0	0	1	1	0	0	2	1	0	1	1	1	1	1	1	0	1	1	1	1	1	0	2	0	1	0	1	1	1	1	0	0	1	1	0	1	2	0	0	1	0	0	1	1	1	0	1	0	0	0	0	1	0	1	1	2	0	0	5	0	2	0	0	2	0	1	2	1	1	1	0	1	1	0	0	1	0	0	1	1	1	2	1	0	1	3	0	1	1	1	0	1	1	1	1	0	0	1	0	0	1	2	1	1	1	1	1	3	1	1	1	0	0	0	1	1	1	1	0	1	0	1	1	1	0	1	0	0	1	0	1	1	1	1	0	1	0	1	0	0	0	1	1	0	1	1	1	1	0	2	1	1	0	0	2	1	0	1	1	0	0	0	2	1	1	0	0	1	1	1	1	0	1	0	1	1	1	0	1	1	1	0	1	0	0	1	1	1	0	1	0	1	0	0	2	1	1	0	1	1	0	1	1	0	0	1	1	0	1	2	0	0	1	1	1	0	1	0	0	0	0	0	0	1	1	1	1	0	1	0	0	1	1	1	0	0	1	1	1	0	1	0	1	2	0	1	1	0	1	0	1	0	1	0	1	1	1	0	0	0	1	0	1	0	1	0	1	1	0	1	0	0	1	1	0	0	1	0	1	1	1	0	1	1	1	1	1	0	1	1	1	1	2	1	1	1	0	1	0	1	1	1	1	1	1	1	1	0	1	1	0	0	1	1	1	4	0	1	0	1	1	1	1	1	0	2	1	0	1	2	0	1	1	1	0	2	1	1	0	1	1	1	1	1	0	1	0	0	0	1	1	1	1	1	0	1	0	0	2	1	2	1	1	2	0	1	1	1	1	0	1	2	0	0	0	0	1	1	0	0	0	2	0	2	0	1	1	1	1	1	1	0	1	0	0	1	0	0	1	1	1	1	1	1	1	0	1	1	1	1	0	1	0	0	0	1	1	2	0	0	0	0	1	1	2	1	0	0	0	1	1	1	1	0	1	1	1	1	2	1	1	4	1	1	0	1	0	1	4	1	1	1	1	1	1	1	0	1	1	1	0	0	0	1	1	1	1	0	0	0	1	1	1	1	1	1	3	1	1	1	0	0	1	0	1	1	3	0	0	1	1	1	0	1	1	1	1	0	0	0	0	0	1	1	1	0	0	0	0	0	0	0	0	0	1	1	1	0	0	0	1	1	1	1	1	0	1	1	0	0	1	0	0	0	1	0	0	0	1	1	1	0	0	1	1	1	1	1	2	1	1	0	1	0	0	1	0	1	1	1	0	0	1	2	1	1	0	1	0	1	1	1	0	0	1	0	1	1	1	1	1	1	1	0	1	3	1	0	1	1	1	0	0	1	0	0	1	1	1	0	1	1	1	1	1	0	0	1	1	0	0	0	1	0	1	1	0	1	1	0	0	1	1	1	1	0	1	0	1	1	0	0	0	0	1	1	1	0	0	1	1	0	1	1	3	1	1	0	0	1	1	1	0	0	0	1	1	1	0	2	1	0	1	0	0	0	0	0	1	0	0	0	1	0	1	1	1	0	0	1	0	0	1	1	1	1	1	1	1	1	1	1	0	1	0	1	1	1	1	1	1	1	1	0	0	0	1	1	0	0	0	1	1	1	1	1	1	0	0	1	1	1	1	0	1	1	1	0	1	1	0	0	1	1	2	1	1	1	0	0	0	1	1	0	1	1	2	0	1	1	0	0	1	1	0	1	1	1	1	1	1	0	0	2	0	1	1	1	1	1	1	0	1	1	1	1	0	1	1	0	0	0	1	1	0	0	1	1	1	1	3	1	0	1	1	1	1	1	1	1	0	0	1	1	1	1	0	0	0	1	1	0	0	1	1	1	0	1	1	1	1	0	0	0	2	0	0	1	1	1	1	1	2	1	1	1	1	1	1	1	1	2	1	0	1	2	0	1	0	0	1	1	1	0	2	1	1	1	0	1	0	1	1	0	1	1	1	0	1	0	0	0	1	2	1	1	0	1	0	0	0	0	0	1	0	0	1	1	2	0	0	1	2	2	0	0	0	0	1	1	1	1	1	1	1	0	1	1	0	1	0	1	2	0	1	1	0	0	1	0	0	1	1	1	0	1	1	1	1	0	0	1	2	1	2	0	1	1	0	1	1	0	0	0	1	1	1	1	1	0	1	0	0	0	1	1	1	0	0	0	1	2	0	1	0	0	1	1	0	1	0	0	0	1	0	1	1	1	1	0	1	0	1	1	1	0	0	1	1	0	1	1	1	1	1	1	1	1	1	1	1	1	1	0	1	0	2	1	1	1	0	1	1	0	2	1	0	0	0	1	0	0	1	1	1	2	1	1	1	1	1	1	0	0	1	1	0	0	1	1	0	1	0	0	0	0	0	1	1	0	0	0	1	1	1	1	0	1	0	1	0	1	1	1	1	2	0	1	0	1	0	1	1	1	0	0	0	1	0	1	1	1	0	0	1	0	0	1	0	1	2	1	1	1	1	1	0	0	0	1	0	0	0	1	0	1	1	1	1	2	0	2	2	1	2	1	2	1	1	2	1	1	0	1	0	0	1	0	0	1	2	0	0	0	1	0	0	1	1	1	0	0	1	0	1	1	1	1	1	1	0	1	0	1	1	1	0	1	1	0	0	1	1	1	1	0	2	0	2	1	0	1	1	1	1	1	0	1	0	0	1	1	1	0	0	0	1	1	1	0	0	1	1	0	0	1	1	0	1	0	0	1	1	1	0	0	1	0	0	1	1	1	1	1	1	0	1	1	2	0	0	0	0	1	0	0	1	1	1	1	0	0	1	1	0	1	0	1	1	1	0	1	1	1	1	1	0	1	0	0	0	1	0	1	1	1	0	3	1	1	0	1	0	0	2	1	0	0	1	1	1	1	0	0	0	1	0	0	0	1	1	1	1	1	1	1	0	1	0	1	0	1	1	1	2	0	1	1	1	0	1	1	0	0	0	1	1	0	1	1	1	1	1	1	1	1	1	0	1	1	0	0	0	0	1	0	1	1	0	1	0	0	0	0	0	1	1	1	1	0	0	0	0	0	1	1	0	1	1	1	1	1	0	0	1	1	0	0	0	1	0	0	1	0	0	0	0	1	0	0	1	1	1	0	1	1	1	1	1	1	1	0	1	1	1	1	1	1	0	0	1	1	2	1	1	1	2	1	1	2	0	1	0	1	0	0	0	1	0	1	2	0	1	1	0	0	1	1	1	1	0	1	1	1	0	1	1	1	1	0	1	0	0	1	0	0	1	1	1	1	1	1	0	0	0	0	1	1	1	0	1	1	1	1	1	1	1	0	0	0	0	1	0	0	1	1	1	2	0	1	1	1	0	1	1	3	1	0	0	0	0	0	0	0	1	0	0	0	1	1	1	0	0	0	0	0	1	0	0	0	1	0	0	0	1	1	0	0	0	0	0	1	0	0	0	0	0	1	0	0	0	0	0	0	0	1	0	1	0	0	0	0	0	0	0	0	1	2	0	0	0	1	0	1	0	0	0	1	1	1	0	1	5	0	0	1	0	0	0	0	0	0	0	0	0	0	0	0	1	0	0	0	0	0	0	0	1	0	0	0	0	0	0	0	0	0	1	1	1	0	0	0	0	0	0	0	0	1	0	0	1	0	0	1	2	0	1	1	0	1	0	0	0	0	0	0	0	0	1	0	0	1	0	1	0	0	0	1	0	0	0	0	0	0	1	0	0	0	0	0	0	1	0	0	0	0	1	0	0	2	0	0	1	1	1	1	0	0	0	0	0	0	0	0	0	0	0	0	0	1	0	0	0	0	0	0	0	0	0	0	1	0	0	0	0	1	0	0	1	0	0	0	0	0	0	0	0	0	0	0	0	0	1	0	0	0	0	0	0	0	0	0	0	0	0	0	0	0	1	0	0	0	1	0	0	0	0	0	0	1	1	0	0	1	0	0	0	0	0	0	0	1	0	1	0	0	0	1	0	0	0	0	0	0	0	0	0	0	0	1	0	0	0	0	0	0	0	0	0	0	0	0	0	0	0	0	0	0	0	1	0	0	0	1	0	0	0	0	0	0	0	0	0	0	0	0	1	0	0	0	1	0	1	0	0	0	0	0	0	1	0	0	1	0	0	0	0	0	0	0	0	2	0	0	0	0	0	0	0	0	0	0	0	0	0	1	0	0	0	0	0	0	0	0	0	0	0	0	0	0	0	1	0	0	0	0	0	0	0	0	0	0	0	0	0	0	0	0	0	0	0	1	0	0	0	0	1	0	0	0	0	0	0	0	0	0	0	1	0	0	0	0	0	0	1	0	1	0	0	0	0	0	0	1	0	0	0	0	1	1	0	0	0	0	0	1	1	0	1	0	0	0	0	0	0	0	0	0	0	0	0	0	1	0	0	0	0	0	0	0	0	0	0	1	0	0	0	1	0	0	1	0	0	0	0	0	0	1	0	0	0	1	0	1	0	0	0	0	0	0	2	0	1	0	0	0	0	0	0	0	0	0	0	0	0	0	4	0	0	0	0	0	0	0	0	0	1	0	0	0	0	0	0	0	1	0	0	1	0	0	0	0	0	0	0	0	0	0	0	0	0	0	1	1	1	0	0	0	0	0	0	0	0	0	0	0	0	2	0	3	0	0	0	0	0	0	0	1	0	1	0	0	1	1	1	0	1	0	0	1	0	0	2	0	0	0	0	1	0	1	0	1	0	1	0	0	1	0	0	0	1	0	1	0	0	0	0	0	1	0	0	0	0	0	0	0	0	0	1	1	0	0	0	1	0	1	0	0	0	1	0	0	0	1	0	0	1	0	1	0	0	1	0	0	0	0	2	1	0	1	1	0	1	0	0	1	1	0	0	0	0	0	1	0	0	0	1	0	0	1	0	1	0	0	0	1	0	1	1	1	0	1	0	1	0	3	1	0	1	0	0	0	1	1	0	0	0	0	0	0	0	0	1	1	0	0	0	2	0	1	0	0	0	0	0	0	1	0	0	1	0	0	1	0	0	0	0	0	0	0	0	0	1	0	0	0	1	0	0	0	1	1	1	0	0	0	0	0	1	1	0	0	0	0	0	0	0	0	0	0	0	0	0	0	0	0	0	2	0	0	0	0	0	0	0	0	0	0	0	0	0	0	0	0	0	0	1	0	0	0	0	0	0	0	0	0	0	0	0	0	0	0	0	0	0	0	0	0	0	0	0	0	0	0	0	0	0	0	0	0	0	0	0	0	0	0	0	0	0	0	0	0	0	0	0	0	0	0	0	0	0	0	0	0	0	0	0	0	0	0	0	0	0	0	0	0	0	0	0	0	0	0	0	0	0	0	4	0	0	0	0	0	0	0	0	0	0	0	0	0	0	0	0	0	0	0	0	0	0	0	0	0	0	0	0	1	0	0	0	0	0	0	0	0	0	0	0	0	0	2	0	0	0	0	0	0	0	0	0	0	0	0	1	0	0	0	0	0	0	0	0	0	0	0	0	0	0	0	0	0	0	0	0	0	0	0	0	0	0	0	0	0	0	0	0	0	0	0	0	0	0	0	0	0	0	0	0	0	0	0	0	0	0	0	0	0	0	0	0	0	0	0	0	0	0	0	0	0	0	0	0	0	0	0	0	0	0	0	0	0	0	0	0	0	0	0	0	0	0	0	0	0	0	0	0	0	0	0	0	0	0	0	0	0	0	0	0	2	0	0	0	0	0	0	0	0	0	0	1	0	0	0	0	0	0	0	0	0	0	0	0	0	0	0	0	0	0	0	0	0	0	0	0	0	0	0	0	0	1	0	0	0	0	0	0	0	0	0	0	3	0	0	0	0	0	0	0	0	0	0	0	0	0	0	0	0	0	0	0	0	0	0	0	0	0	0	0	0	0	0	0	0	0	0	0	0	0	0	0	0	0	0	0	0	0	0	0	0	0	0	0	0	0	0	0	0	0	0	0	0	0	0	0	1	0	0	0	0	0	0	0	0	0	0	0	0	0	0	0	0	0	0	0	0	0	0	0	0	1	0	0	0	0	0	0	0	0	0	0	0	0	0	0	0	0	0	0	0	0	0	0	0	0	0	2	0	0	0	0	0	0	0	0	0	0	0	0	1	0	0	0	2	0	0	0	0	0	0	0	0	0	0	0	0	0	0	0	0	0	0	0	0	0	0	0	0	0	0	0	0	0	0	0	0	0	0	0	0	0	0	0	0	0	0	0	0	0	0	0	0	0	0	0	1	0	0	0	0	0	0	0	0	0	0	0	0	0	0	0	0	0	0	0	0	0	0	0	0	0	0	0	0	0	0	0	0	0	0	0	0	0	0	0	0	0	0	0	0	0	0	0	0	3	0	0	0	0	0	0	0	0	0	0	0	0	0	0	0	0	0	0	0	0	0	0	1	0	0	1	1	0	0	0	0	0	0	0	0	0	0	0	0	0	0	0	0	0	0	0	0	0	0	0	0	0	0	0	0	0	0	0	0	0	0	0	0	1	2	1	0	1	0	0	0	0	0	0	0	1	0	1	0	0	0	0	0	0	0	0	0	0	0	0	0	0	0	0	0	0	0	1	1	0	0	0	0	0	1	1	1	0	0	1	1	0	1	0	0	1	0	0	0	0	0	0	0	0	0	0	0	0	0	0	0	0	0	0	0	2	0	0	0	0	0	0	0	0	0	1	0	0	0	1	1	0	1	0	0	0	0	0	0	0	0	0	0	0	0	1	0	0	0	0	0	0	0	0	0	0	0	0	0	0	0	0	0	0	0	0	0	1	0	0	0	0	0	0	0	0	0	0	0	0	1	0	1	1	0	0	0	0	0	0	0	0	0	0	0	0	1	0	0	1	0	0	0	0	0	0	0	0	0	0	0	0	0	0	0	0	0	0	0	0	0	0	0	0	0	0	0	0	0	0	0	0	1	0	0	0	0	0	0	0	0	0	0	2	0	0	0	0	1	0	1	0	0	0	0	1	0	0	0	0	0	1	0	0	0	0	0	0	0	0	0	0	0	0	1	0	0	0	1	0	0	0	0	0	0	0	0	0	0	1	0	0	0	0	0	0	0	0	0	0	1	0	0	0	0	0	0	0	0	0	0	0	0	0	0	0	0	0	0	0	0	1	0	0	0	0	0	0	0	0	0	0	0	0	0	1	0	0	0	0	0	0	0	0	0	0	0	1	0	0	0	0	0	0	0	0	0	0	0	0	0	0	0	0	0	0	1	0	0	1	0	0	1	0	0	0	0	0	0	1	0	0	0	0	0	0	0	0	0	1	0	0	0	0	0	0	0	0	0	0	0	0	0	0	0	0	0	0	0	1	0	1	1	0	0	0	0	0	0	0	0	0	0	0	0	0	0	1	0	0	0	0	0	0	0	0	0	1	0	0	0	0	0	0	0	0	0	0	0	0	0	0	0	0	0	0	0	0	0	0	0	0	0	0	1	0	0	0	0	0	0	0	0	0	0	0	0	0	0	0	0	0	0	0	0	0	0	0	0	0	0	0	0	0	0	0	0	0	0	0	0	0	0	0	0	0	0	0	0	0	0	0	0	0	0	0	0	0	0	0	0	0	0	0	0	0	0	0	0	0	0	0	0	0	0	0	0	0	0	0	0	0	0	0	0	0	0	0	0	0	0	1	0	0	0	0	0	2	0	0	0	0	0	0	0	0	0	1	0	0	0	0	0	0	0	0	0	0	0	0	0	0	0	0	0	0	0	0	0	0	0	1	0	0	0	0	0	0	0	0	0	0	0	0	0	0	0	1	0	0	0	0	0	0	0	0	0	0	0	0	0	0	0	0	0	0	0	0	0	0	0	0	0	0	0	0	0	0	0	0	0	0	0	0	0	0	0	0	0	0	0	0	0	0	0	0	0	0	0	0	0	0	0	0	0	0	0	0	0	0	0	0	0	0	0	0	0	0	0	0	0	0	1	0	0	1	0	0	0	0	0	1	0	0	0	0	0	0	0	0	0	0	0	0	0	0	0	0	0	0	0	0	0	2	0	0	0	0	0	0	0	0	0	0	0	0	0	0	0	0	2	0	0	0	0	0	0	0	0	0	0	0	0	0	0	0	0	0	0	0	0	0	0	0	0	0	0	0	0	0	0	0	1	0	0	1	1	0	0	0	0	1	0	1	0	0	0	0	0	0	0	0	0	0	0	0	0	0	0	0	0	0	1	2	0	0	0	0	0	0	0	0	0	0	0	0	0	1	0	0	0	0	0	0	0	0	0	0	0	0	0	0	0	0	0	0	0	0	0	0	0	0	0	0	0	0	0	0	0	0	0	0	0	0	0	0	0	0	0	0	0	0	0	0	0	0	0	0	0	0	0	0	0	0	0	0	0	0	0	0	0	0	0	0	0	0	0	0	0	0	0	0	0	0	0	0	0	0	0	0	0	0	0	0	0	0	0	0	0	0	0	1	0	0	0	0	0	0	0	0	1	0	0	0	0	0	0	0	0	0	0	0	0	0	0	1	1	0	0	0	0	0	0	0	1	0	0	0	0	0	0	0	0	0	0	0	0	0	0	0	0	0	0	0	0	0	0	0	0	0	1	0	0	0	0	0	0	0	1	1	0	0	0	0	0	0	0	0	0	0	0	0	0	0	0	0	0	0	0	0	0	0	0	0	0	0	0	0	0	0	0	0	0	0	0	0	0	0	0	0	0	0	0	0	0	0	0	0	0	0	0	0	0	0	0	0	0	0	0	0	0	0	0	0	0	0	0	0	0	0	0	0	0	0	0	0	0	0	0	0	1	0	0	0	0	0	0	0	0	0	0	0	1	0	0	0	0	0	0	0	1	0	0	0	1	0	0	0	0	0	0	0	0	0	0	0	0	0	0	0	0	0	0	0	0	0	0	0	0	0	0	0	0	0	0	0	0	0	0	0	0	0	0	0	0	0	0	0	0	0	0	0	0	0	0	0	0	0	0	0	0	0	0	0	0	0	0	0	0	0	0	0	0	0	0	0	0	0	0	0	0	0	0	0	0	0	0	0	0	0	0	0	0	0	0	0	0	0	0	0	0	0	0	0	0	0	0	0	0	0	0	0	0	0	0	0	0	0	0	0	0	0	0	0	0	0	0	0	0	0	0	0	0	0	0	0	0	0	0	0	0	0	0	0	0	0	0	0	0	0	0	0	0	0	0	0	0	0	0	0	0	0	0	0	0	0	0	0	0	0	0	0	0	0	0	0	0	0	0	0	0	0	0	0	0	0	0	0	0	0	0	0	0	0	0	0	0	0	0	0	0	0	0	0	0	0	0	0	1	0	0	0	0	0	0	0	0	0	0	0	0	0	0	0	0	0	0	0	0	0	0	0	0	0	1	0	0	0	0	0	0	0	0	0	0	0	0	0	0	0	0	0	0	0	0	0	0	0	0	0	0	0	0	0	0	0	0	0	0	0	0	0	0	0	0	0	0	0	0	0	0	0	0	1	0	0	0	0	0	0	0	0	0	0	0	0	0	0	0	0	0	0	0	0	0	0	0	0	0	0	0	0	0	0	0	0	0	0	0	0	0	0	0	0	0	0	0	0	0	0	0	0	0	0	0	0	0	0	0	0	0	0	0	0	0	0	0	0	0	0	0	0	0	0	0	0	0	0	0	0	0	0	0	0	0	0	0	0	1	0	0	0	0	0	0	0	0	0	0	0	0	0	0	0	0	0	0	0	0	0	0	0	0	0	0	0	0	0	0	0	0	0	0	0	0	0	0	0	0	0	0	0	0	0	0	0	0	0	0	0	0	0	0	0	0	0	0	0	0	0	0	0	0	0	0	0	0	0	0	0	0	0	0	0	0	0	0	0	0	0	0	0	0	0	0	0	0	0	0	0	0	0	0	0	0	0	0	0	0	0	0	0	0	0	0	0	0	0	0	0	0	0	0	0	0	0	0	0	0	0	0	0	0	0	0	0	0	0	0	0	0	0	0	0	0	0	0	0	0	0	0	0	0	0	1	0	1	0	0	0	0	0	0	0	0	0	0	0	0	0	0	0	0	0	0	0	0	0	0	0	0	0	0	0	0	0	0	0	0	0	0	0	0	0	0	0	0	0	0	0	0	0	0	0	0	0	0	0	0	0	0	0	0	0	0	0	0	0	0	0	0	0	0	0	0	0	0	0	0	0	0	0	0	0	0	0	0	0	0	0	0	0	0	0	0	0	0	0	0	0	0	0	0	0	0	0	0	0	0	0	0	0	0	0	0	0	0	0	0	0	0	0	0	0	0	0	0	0	0	0	0	0	0	0	0	0	0	0	0	0	0	0	0	0	0	0	1	0	0	0	0	0	0	0	0	0	0	0	0	0	0	0	0	0	0	0	0	0	0	0	0	0	0	0	0	0	0	0	0	0	0	0	0	0	0	0	0	0	0	0	0	0	0	0	0	0	0	0	0	0	0	0	0	0	0	0	0	0	0	0	0	0	0	0	0	0	0	0	0	0	0	0	0	0	0	0	0	0	0	0	0	0	0	0	0	0	0	0	0	0	0	0	0	0	0	0	0	0	0	0	0	0	0	0	0	0	0	0	0	0	0	0	0	0	0	0	0	0	0	0	0	0	0	0	0	0	0	0	0	0	0	0	0	0	0	0	0	1	0	0	0	0	0	0	0	0	0	0	0	0	0	0	0	0	0	0	1	0	0	0	0	0	0	0	0	0	0	0	0	0	0	0	0	0	0	0	0	0	0	0	0	0	0	0	0	0	0	0	0	0	0	0	0	0	0	0	0	0	0	0	0	0	0	0	0	0	0	0	0	0	0	0	0	0	0	0	0	0	0	0	0	0	0	0	0	0	0	0	0	0	0	1	0	0	0	0	0	0	0	0	0	0	0	0	0	0	0	0	0	0	0	0	0	0	0	0	0	0	0	0	0	0	0	0	0	0	0	0	0	0	0	0	0	0	0	0	0	0	0	0	0	0	0	0	0	0	0	0	0	0	0	0	0	0	0	0	0	0	0	0	0	0	0	0	0	0	0	0	0	0	0	0	0	0	0	0	0	0	0	0	0	0	0	0	0	0	0	0	0	0	0	0	0	0	0	0	0	0	0	0	0	0	0	0	0	0	0	0	0	0	0	0	0	0	0	0	0	0	0	0	0	0	0	0	0	0	0	0	0	0	0	0	0	0	0	0	0	0	0	0	0	0	0	0	0	0	0	0	0	0	0	0	0	0	0	0	0	0	0	0	0	0	0	0	0	0	0	0	0	0	0	0	0	0	0	0	0	0	0	0	0	0	0	0	0	0	0	0	0	0	0	0	0	0	0	0	0	0	0	0	0	0	0	0	0	0	0	0	0	0	0	0	0	0	0	0	0	0	0	0	0	0	0	0	0	0	0	0	0	0	0	0	0	0	0	0	0	0	0	0	0	0	0	0	0	0	1	1	0	0	0	0	0	0	0	0	0	0	0	0	0	0	0	0	0	0	0	0	0	0	0	0	0	0	0	0	0	0	0	0	0	0	0	0	0	0	0	0	0	0	0	0	0	0	0	0	0	0	0	0	0	0	0	0	0	0	0	0	0	0	0	0	0	0	0	0	0	0	0	0	0	0
G2R05	1774	1	0	0	1	1	1	0	0	0	0	1	1	1	0	2	2	1	2	0	4	0	0	0	1	1	0	0	1	0	0	2	0	1	0	0	0	0	0	1	0	1	0	0	1	0	0	0	0	0	0	0	1	3	0	0	0	0	0	1	1	1	0	0	0	1	0	0	3	2	0	1	0	0	1	1	0	1	0	0	0	1	4	1	0	1	3	1	1	0	0	1	1	0	0	0	1	0	0	0	1	1	0	0	0	0	0	0	2	0	0	1	0	1	0	0	7	0	0	1	0	1	0	0	1	1	0	2	1	1	1	0	2	1	0	2	0	0	0	1	0	0	0	0	1	3	0	0	0	0	0	0	2	0	1	1	0	0	1	0	0	0	0	0	0	2	1	0	7	0	1	1	0	0	1	1	0	1	0	0	3	0	1	0	0	1	0	0	0	0	1	1	1	0	1	0	0	1	1	1	2	0	1	1	0	0	4	0	0	0	1	0	0	0	1	0	0	0	0	1	1	0	0	1	1	1	0	0	2	0	0	0	0	2	0	2	1	2	0	2	0	0	0	0	1	0	1	0	0	0	0	1	1	0	0	0	0	1	0	0	1	0	0	0	0	2	1	1	0	1	0	1	1	1	1	1	0	0	0	0	0	0	0	0	8	0	0	1	0	1	2	0	1	0	2	0	0	0	1	0	0	2	0	1	0	0	0	1	0	0	0	0	1	0	1	0	0	0	0	0	0	0	0	0	0	0	0	1	0	0	0	0	2	0	0	0	0	1	0	1	0	0	0	1	0	1	1	1	1	0	1	1	0	1	1	1	1	0	0	0	0	1	1	0	0	0	3	0	1	0	1	2	1	3	4	1	1	0	1	0	0	1	0	0	1	1	0	0	0	1	0	0	1	1	1	0	5	1	0	0	0	1	0	0	0	0	1	0	1	1	2	0	1	0	0	0	0	1	0	0	0	1	0	1	0	0	1	2	1	1	0	0	1	0	0	1	0	0	0	1	0	0	0	0	0	0	0	1	1	3	0	1	0	1	0	1	1	0	0	0	0	1	2	1	1	0	0	0	0	0	0	0	1	0	3	0	1	1	0	0	2	1	1	1	1	0	1	0	2	0	0	1	0	1	0	1	1	0	1	0	1	1	0	1	0	1	0	0	1	0	0	5	0	0	1	0	0	0	0	1	0	2	0	1	0	0	0	1	0	0	0	1	1	0	2	0	0	0	0	1	2	0	0	0	0	0	1	2	0	1	1	1	0	0	1	0	1	0	2	1	0	1	1	0	0	1	0	0	0	0	0	0	0	0	3	1	2	1	2	0	0	0	0	0	0	1	0	0	2	0	1	0	0	1	0	1	0	0	1	0	1	1	0	0	0	0	1	0	1	1	0	3	1	0	1	0	0	0	0	0	0	0	0	0	1	0	0	0	2	0	0	3	1	0	2	1	2	0	0	0	2	0	0	0	0	2	0	1	0	0	1	0	0	0	3	0	0	0	0	0	0	0	2	0	0	0	0	2	1	0	1	0	0	0	2	0	1	1	1	0	0	2	0	0	2	1	0	0	0	0	0	0	1	1	0	0	2	0	0	0	0	0	0	0	0	0	0	2	0	0	4	0	7	3	1	0	0	0	3	1	1	1	0	0	0	0	0	1	0	0	0	1	1	2	0	0	1	0	0	1	1	1	1	1	2	0	1	0	0	1	0	0	0	0	1	0	0	1	0	18	0	0	0	1	1	0	1	1	1	1	0	0	0	1	0	0	0	1	1	0	1	0	0	1	1	0	1	0	0	1	0	2	0	0	1	0	0	1	4	1	2	1	0	0	0	0	0	1	0	0	1	1	0	0	2	0	1	0	0	0	1	0	2	0	0	0	1	0	0	0	1	0	1	0	0	0	0	1	0	2	0	0	0	0	0	0	0	0	1	0	0	1	0	0	1	1	0	1	0	0	1	0	0	0	1	0	1	0	2	0	0	0	0	0	0	0	0	0	1	0	0	1	0	0	0	0	0	0	1	0	0	0	1	0	1	0	0	1	0	0	0	0	0	1	0	0	1	1	1	0	1	0	0	0	0	1	0	0	1	0	0	0	1	0	1	1	0	1	0	0	0	0	0	0	0	1	0	1	3	0	0	1	0	0	0	1	1	3	0	0	0	1	0	1	1	0	1	0	0	0	1	1	0	0	1	1	1	4	0	0	2	0	1	0	0	0	0	1	1	0	1	0	0	1	0	1	1	0	0	1	0	1	1	1	1	3	0	0	0	0	0	0	0	1	0	1	0	1	0	0	1	0	0	1	0	1	0	1	0	1	0	0	2	1	2	0	0	0	0	0	0	0	0	1	0	0	0	1	0	1	0	0	0	1	1	0	0	0	0	0	1	0	2	0	1	1	1	1	1	0	1	2	0	0	0	0	0	0	0	0	0	0	0	0	1	2	0	0	0	0	0	1	1	4	1	1	1	0	0	1	1	1	1	0	1	0	0	0	1	0	0	1	0	2	1	0	0	1	0	1	1	0	0	0	0	0	0	1	2	0	0	0	1	0	1	0	1	0	1	2	0	1	0	0	1	0	2	0	1	0	0	3	1	0	1	1	1	1	0	0	0	0	0	0	0	1	1	2	0	1	0	2	0	0	0	0	0	0	1	0	0	0	0	2	0	1	0	0	1	1	0	1	0	0	1	0	0	0	0	0	0	0	0	1	1	1	0	1	0	0	0	0	1	0	0	0	0	1	0	0	2	0	0	0	0	0	2	0	0	1	0	0	0	1	0	0	1	0	0	0	1	1	0	1	1	0	1	0	0	0	1	0	0	0	0	0	0	0	1	0	0	0	0	1	2	1	0	0	0	1	1	0	1	0	1	0	0	2	0	0	1	0	0	0	0	3	1	0	0	0	0	1	0	0	0	0	1	1	0	0	0	0	0	0	0	0	2	1	0	1	0	0	0	0	0	0	0	0	1	2	0	0	0	0	1	0	0	1	0	0	0	0	0	0	1	0	0	1	2	0	0	1	1	1	1	0	0	0	1	1	0	1	1	0	0	1	1	1	1	1	0	0	1	3	0	0	0	0	0	0	0	0	0	2	0	1	1	1	1	0	0	1	1	1	3	0	0	1	1	0	0	2	2	0	1	1	2	2	0	0	0	1	0	0	2	0	0	0	3	0	0	1	0	0	0	1	0	0	1	1	0	0	0	0	0	1	0	0	0	1	1	1	0	0	0	1	1	0	0	1	1	0	0	0	0	0	0	0	0	1	1	2	0	0	0	1	1	0	0	0	1	0	0	0	1	0	0	1	0	0	0	1	0	1	0	0	1	1	1	0	1	1	1	0	0	0	0	0	0	0	2	0	0	0	1	0	0	0	1	1	1	0	0	1	1	0	1	0	0	1	0	1	0	1	0	0	0	1	0	1	0	1	0	1	1	0	0	0	1	0	0	0	0	0	1	1	0	1	0	0	0	0	0	0	0	1	1	0	1	1	1	0	0	0	1	2	0	0	0	1	1	1	0	0	1	1	0	0	1	1	0	1	0	0	1	0	0	0	0	0	2	0	0	2	0	0	1	0	1	0	0	0	0	0	2	0	1	0	0	1	0	1	1	1	0	0	1	0	0	1	1	0	1	0	0	0	2	1	1	1	0	0	1	1	0	1	0	0	0	0	0	1	0	0	1	1	0	0	0	1	0	1	0	0	0	2	1	0	0	1	2	1	1	1	0	1	1	1	0	0	1	0	1	2	1	1	0	0	0	1	0	0	1	1	0	0	2	0	0	0	0	0	0	0	1	0	0	4	0	0	1	1	1	0	0	0	0	0	0	0	0	0	0	1	0	0	0	0	0	1	1	1	1	0	0	1	1	0	0	0	0	0	0	0	0	1	1	0	0	1	0	0	0	0	0	0	0	0	0	1	0	0	1	0	0	0	0	0	1	0	0	1	0	0	1	1	0	0	1	0	0	1	0	0	0	1	0	0	0	1	0	1	0	0	0	0	0	1	0	0	1	0	1	1	0	0	0	0	0	0	0	0	1	1	0	0	3	0	1	1	0	1	0	0	1	0	1	0	1	0	1	0	2	1	0	1	0	0	0	1	0	0	0	0	0	1	0	1	1	1	6	1	0	0	0	1	4	0	0	0	0	0	0	1	1	0	1	2	0	0	1	0	0	1	1	0	0	1	1	1	0	0	0	1	0	1	0	0	1	0	0	1	1	0	1	0	0	0	0	1	0	0	0	0	0	0	1	0	2	1	0	3	0	0	0	1	0	1	0	0	1	1	0	1	0	0	1	1	0	1	1	0	0	0	0	0	0	0	0	1	1	1	0	0	0	0	0	1	1	0	0	1	1	1	0	0	0	0	1	0	0	0	0	1	1	2	0	1	0	1	0	0	0	0	5	1	0	0	0	2	0	0	1	0	0	0	0	0	2	1	0	1	1	1	0	0	0	0	1	0	3	1	0	0	0	2	0	0	1	0	1	0	0	0	1	0	0	0	1	0	1	0	0	0	0	0	0	0	0	1	0	1	1	0	0	0	0	0	0	0	0	0	0	0	0	0	0	1	0	0	0	0	1	1	0	0	0	1	0	1	1	0	1	0	1	1	0	1	1	2	0	0	1	0	0	0	0	1	2	0	1	1	0	1	3	0	3	0	1	1	0	1	1	1	1	1	0	0	1	0	1	0	0	2	1	1	0	0	1	0	0	0	1	0	0	0	0	0	0	1	0	1	1	0	1	0	0	0	0	1	0	0	0	0	1	0	3	1	1	0	1	0	1	0	0	1	0	1	1	0	0	0	1	0	0	0	0	1	1	0	2	0	1	0	1	1	0	1	0	18	1	1	1	0	2	1	0	1	1	1	0	0	0	0	1	1	1	0	1	0	1	1	1	3	2	2	2	2	1	1	0	0	1	1	3	1	1	0	0	3	1	1	1	0	1	1	3	1	1	1	1	0	0	1	0	1	1	0	0	1	1	1	1	0	1	0	1	2	0	0	0	1	0	1	0	1	1	3	2	0	1	1	1	0	1	1	1	1	1	0	1	1	1	1	3	0	1	1	0	1	1	0	1	1	0	0	0	1	1	1	1	1	1	1	1	1	1	0	2	0	2	1	1	0	0	0	1	0	2	0	1	1	1	0	1	1	1	2	1	1	1	1	0	0	0	0	0	1	0	1	0	1	1	0	2	0	1	1	1	0	1	1	0	1	1	1	1	1	1	0	1	0	0	1	1	0	1	0	1	0	1	1	2	0	0	1	1	0	1	1	0	1	1	1	1	0	0	1	1	1	3	0	1	2	0	0	1	1	1	1	3	1	1	0	1	0	1	1	1	1	0	0	0	1	0	0	1	1	1	1	1	2	1	0	1	1	0	1	2	0	1	1	1	1	1	1	0	1	2	1	1	0	1	0	1	1	1	1	1	0	1	1	1	1	1	0	1	1	1	1	1	0	1	0	0	0	0	0	1	0	0	1	1	0	2	1	0	2	0	1	1	1	2	0	1	1	0	0	0	1	1	1	1	1	1	1	0	1	1	0	0	2	0	2	1	1	1	1	0	0	0	0	1	0	0	0	0	1	0	0	0	0	0	0	0	0	0	0	0	0	0	0	0	1	1	0	0	0	0	0	1	0	1	0	0	0	0	0	0	0	0	0	0	0	0	0	0	0	0	0	0	0	0	0	0	0	0	0	0	0	0	0	0	1	0	0	1	0	1	0	0	0	0	0	0	0	0	0	0	0	0	0	0	0	0	0	0	0	1	0	0	0	0	0	0	0	0	0	0	0	0	1	0	0	0	0	0	0	0	0	0	0	0	0	0	0	0	0	0	0	0	1	0	0	0	0	0	0	0	0	0	0	0	0	0	0	0	0	0	0	0	0	0	0	0	0	0	0	0	0	0	0	0	0	0	0	0	0	0	0	0	0	0	0	0	0	0	0	0	0	0	0	0	0	0	0	2	1	0	0	0	0	0	0	0	3	0	0	0	0	0	1	0	1	0	0	0	0	0	0	0	0	0	0	0	0	0	1	0	0	1	1	1	1	1	0	0	0	1	0	0	0	0	0	0	0	1	1	1	0	0	0	0	0	0	0	1	0	0	0	0	0	0	0	0	0	0	0	0	0	0	0	0	0	0	0	0	0	0	0	0	0	0	0	0	0	0	0	0	0	0	0	0	0	0	0	0	0	0	0	0	0	0	0	1	0	0	0	0	0	0	0	0	0	0	0	0	0	0	0	0	0	0	0	0	0	0	0	0	0	0	0	0	0	0	0	0	0	0	0	0	0	0	0	0	0	0	0	0	0	0	0	0	0	0	0	0	1	0	0	0	0	0	0	0	0	0	0	0	0	0	0	0	0	1	0	0	0	0	0	0	0	0	0	0	0	0	0	0	0	0	0	0	0	0	0	0	0	0	0	0	0	0	0	0	0	0	0	0	0	0	0	0	0	0	0	0	0	0	0	0	0	0	0	0	1	0	0	0	0	0	0	0	0	0	0	0	0	0	0	0	0	0	0	0	0	0	0	0	0	0	0	0	0	0	0	0	0	0	0	0	0	0	0	0	0	0	0	0	0	0	0	0	0	0	0	0	0	0	0	0	0	0	0	0	0	0	0	0	0	0	0	0	0	0	0	0	0	0	0	0	0	0	0	0	0	0	0	0	0	0	0	0	0	0	0	0	0	0	0	0	0	0	0	0	0	1	0	0	0	0	0	0	0	0	0	0	0	0	0	0	0	0	0	0	0	0	0	0	0	0	0	0	0	0	0	0	0	0	0	0	0	0	0	0	0	0	0	0	0	0	0	0	0	0	0	0	0	0	0	0	0	0	0	0	0	0	0	1	0	0	1	0	0	0	0	0	0	0	0	0	1	0	0	0	0	0	0	0	0	0	0	0	0	0	0	0	0	0	0	0	0	0	0	0	0	0	0	0	0	0	0	0	0	0	0	0	0	0	0	0	0	0	0	0	0	0	0	0	0	0	0	0	0	0	0	0	0	0	0	0	0	1	0	0	0	0	0	0	0	0	0	0	0	0	0	0	0	0	0	0	0	0	0	0	0	0	0	0	0	0	0	0	0	0	0	0	0	0	0	0	0	0	0	1	0	0	0	0	0	0	0	0	0	0	0	0	0	0	0	0	0	0	0	0	0	0	0	0	0	0	0	0	0	0	0	0	0	0	0	0	0	0	0	0	0	0	0	0	0	0	0	0	0	0	0	0	0	0	0	0	0	0	0	0	0	0	1	0	0	0	0	0	0	0	0	0	0	0	0	0	0	0	0	0	0	0	0	0	0	0	0	0	0	0	1	0	0	0	0	0	0	0	0	0	0	0	0	0	0	0	0	0	0	0	0	0	0	0	0	0	0	0	0	0	0	0	0	0	0	0	0	0	0	0	0	0	0	0	0	0	0	0	0	0	0	0	0	0	0	0	0	0	0	0	0	0	0	0	0	0	0	1	0	0	0	0	0	1	0	0	0	0	0	0	0	0	0	0	0	0	0	0	0	0	0	0	0	0	0	0	0	0	0	0	0	0	0	0	0	0	0	0	0	0	0	0	0	0	0	0	1	0	0	0	0	0	0	0	0	0	0	0	0	0	0	0	0	0	0	0	0	0	0	0	0	0	0	0	0	0	0	0	0	0	0	0	0	0	0	0	0	0	0	0	0	0	0	0	0	0	0	0	0	0	0	0	0	0	0	0	0	0	0	0	0	0	0	0	0	0	0	0	2	0	0	0	0	0	0	0	0	0	0	0	0	0	0	0	0	1	0	0	0	0	0	0	0	0	0	0	0	0	0	0	0	0	0	0	0	0	0	0	0	0	0	0	0	0	0	0	0	0	0	0	0	0	0	0	1	0	0	0	0	0	0	0	0	0	0	0	0	0	0	0	0	0	0	0	0	0	0	0	0	0	0	0	0	0	0	0	0	0	0	0	0	0	0	0	0	0	0	0	0	0	0	0	0	0	0	0	0	0	0	0	0	0	0	0	0	0	0	0	0	0	0	0	0	0	0	0	0	0	0	0	0	0	0	0	0	0	0	0	0	0	0	0	1	0	0	0	0	0	0	0	0	0	0	0	0	0	0	0	0	0	0	0	0	0	0	0	0	0	0	0	0	0	0	0	0	0	0	0	0	0	0	0	0	0	0	0	0	0	0	0	0	0	0	0	0	0	0	0	0	0	0	0	0	0	0	0	0	0	0	0	0	0	0	0	0	0	0	0	0	0	0	0	0	0	0	0	0	0	0	0	0	0	0	0	0	0	0	0	0	0	0	0	0	0	0	0	0	0	0	0	0	0	0	0	0	0	0	0	0	0	0	0	0	0	0	0	0	0	0	0	0	0	0	0	0	0	0	0	0	0	0	0	0	0	0	0	0	0	0	0	0	0	0	0	0	0	0	0	0	0	0	0	0	0	0	0	0	0	0	0	0	0	0	0	0	0	0	0	0	0	0	0	0	0	0	0	0	0	0	0	0	0	0	0	0	0	0	0	0	0	0	0	0	0	0	0	0	0	0	0	0	0	0	0	0	0	0	0	0	0	1	0	0	0	0	0	0	0	0	0	0	0	0	0	0	0	0	0	0	0	0	0	0	0	0	0	0	0	0	0	0	0	0	0	0	0	0	0	0	0	0	0	0	0	0	0	0	0	0	0	0	0	0	0	0	0	0	0	0	0	0	0	0	0	0	0	0	0	0	0	0	0	0	0	0	0	0	0	0	0	0	0	0	0	0	0	0	0	0	0	0	0	0	0	0	0	0	0	0	0	0	0	0	0	0	0	0	0	0	0	0	0	0	0	0	0	0	0	0	0	0	0	0	0	0	0	0	0	0	0	0	0	0	0	0	0	0	0	0	0	0	0	0	0	1	0	0	0	0	0	0	1	0	0	0	0	0	0	0	0	0	0	0	0	0	0	0	0	0	0	0	0	0	0	0	0	0	0	0	0	0	0	1	0	0	0	0	0	0	0	0	0	0	0	0	0	0	0	0	0	0	0	0	0	0	0	0	0	0	0	0	0	0	0	0	0	0	0	0	0	0	0	0	0	0	0	0	0	0	0	0	0	0	0	0	0	0	0	0	0	0	0	0	0	0	0	0	0	0	0	0	0	0	0	0	0	0	0	0	0	0	0	0	0	0	0	0	0	0	0	0	0	0	0	0	0	0	0	1	0	0	0	0	1	0	0	0	0	0	0	0	0	0	0	0	0	0	0	1	0	0	0	0	0	0	0	1	0	0	0	1	0	0	0	0	1	0	0	0	0	0	0	1	1	0	0	0	0	0	0	0	0	0	0	0	0	0	0	0	0	0	0	0	0	0	0	0	0	0	0	0	0	0	0	0	0	0	0	0	0	0	0	0	0	0	0	0	0	0	0	0	0	0	0	0	0	0	0	0	0	0	0	0	0	0	0	0	0	0	0	0	0	0	0	0	0	0	0	0	0	0	0	0	0	0	0	0	0	0	0	0	0	0	0	0	0	0	0	0	0	0	0	0	0	0	0	0	0	0	0	0	0	0	0	0	0	0	0	0	0	0	0	0	0	0	0	0	0	0	0	0	0	0	0	0	0	0	0	0	0	0	0	0	0	0	0	0	0	0	0	0	0	0	0	0	0	0	0	0	0	0	0	0	0	0	0	0	0	0	0	0	0	0	0	0	0	0	0	0	0	0	0	0	0	0	0	0	0	0	0	0	0	0	0	0	0	0	0	0	0	0	0	0	0	0	0	0	0	0	0	0	0	0	0	0	0	0	0	0	0	0	0	0	0	0	0	0	0	0	0	0	0	0	0	0	0	0	0	0	0	0	0	0	0	0	0	0	0	0	0	0	0	0	0	0	0	0	0	0	0	0	0	0	0	0	0	0	0	0	0	0	0	0	0	0	0	0	0	0	0	0	0	0	0	0	0	0	0	0	0	0	0	0	0	0	0	0	0	0	0	0	0	0	0	0	0	0	0	0	0	0	0	0	0	0	0	0	0	0	0	0	0	0	0	0	0	0	0	0	0	0	0	0	0	0	0	0	0	0	0	0	0	0	0	0	0	0	0	0	0	0	0	0	0	0	0	0	0	0	0	0	0	0	0	0	0	0	0	0	0	0	0	0	0	0	0	0	0	0	0	0	0	0	0	0	0	0	0	0	0	0	0	0	0	0	0	0	0	0	0	0	0	0	0	0	0	0	0	0	0	0	0	0	0	0	0	0	0	0	0	0	0	0	0	0	0	0	0	0	0	0	0	0	0	0	0	0	0	0	0	0	0	0	0	0	0	0	0	0	0	0	0	0	0	1	0	0	0	0	0	0	0	0	0	0	0	0	0	0	0	0	0	0	0	0	0	0	0	0	0	0	0	0	0	0	0	0	0	0	0	0	1	0	0	0	0	0	0	1	0	0	0	0	0	0	0	0	0	0	0	0	0	0	0	0	0	0	0	0	0	0	0	0	0	0	0	0	0	0	0	0	0	0	0	0	0	0	0	0	0	0	0	0	0	0	0	0	0	0	0	0	0	0	0	0	0	0	0	0	0	0	0	0	0	0	0	0	0	0	0	0	0	0	0	0	0	0	0	0	0	0	0	0	0	0	0	0	0	0	0	0	0	0	0	0	0	0	0	0	0	0	0	0	0	0	0	0	0	0	0	0	0	0	0	0	0	0	0	0	0	0	0	0	0	1	0	0	0	0	0	0	0	0	0	0	0	0	0	1	1	0	0	0	0	0	0	0	0	0	0	0	0	0	0	0	0	0	0	0	0	0	0	0	0	0	0	0	0	0	0	0	0	0	0	0	0	0	0	0	0	0	0	0	0	0	0	0	0	0	0	0	0	0	0	0	0	0	0	0	0	0	0	0	0	0	0	0	0	0	0	0	0	0	0	0	0	0	0	0	0	0	0	0	0	0	0	0	0	0	0	0	0	0	0	0	0	0	0	0	0	0	0	0	0	0	0	0	0	0	0	0	0	0	0	0	0	0	0	0	0	0	0	0	0	0	0	0	0	0	0	0	0	0	0	0	0	0	0	0	0	0	0	0	0	0	0	0	0	0	0	0	0	0	0	0	0	0	0	0	0	0	0	0	0	0	0	0	0	0	0	0	0	0	0	0	0	0	0	0	0	0	0	0	0	0	0	0	0	0	0	0	0	0	0	0	0	0	0	0	0	0	0	0	0	0	0	0	0	0	0	0	0	0	0	0	0	0	0	0	0	0	0	0	0	0	0	0	0	0	0	0	0	0	0	0	0	0	0	0	0	0	0	0	0	0	0	0	0	0	0	0	0	0	0	0	0	0	0	0	0	0	0	0	0	0	0	0	0	0	0	0	0	0	0	0	0	0	0	0	0	0	0	0	0	0	0	0	0	0	0	0	0	0	0	0	0	0	0	0	0	0	0	0	0	0	0	0	0	0	0	0	0	0	0	0	0	0	0	0	0	0	0	0	0	0	0	0	0	0	0	0	0	0	0	0	0	0	0	0	0	0	0	0	0	0	0	0	0	0	0	0	0	0	0	0	0	0	0	0	0	0	0	0	0	0	0	0	0	0	0	0	0	0	0	0	0	0	0	0	0	0	0	0	0	0	0	0	0	0	0	0	0	0	0	0	0	0	0	0	0	0	0	0	0	0	0	0	0	0	0	0	0	0	0	0	0	0	0	0	0	0	0	0	0	0	0	0	0	0	0	0	0	0	0	0	0	0	0	0	0	0	0	0	0	0	0	0	0	0	0	0	0	0	0	0	0	0	0	0	0	0	0	0	0	0	0	0	0	0	0	0	0	0	0	0	0	0	0	0	0	0	0	0	0	0	0	0	0	0	0	0	0	0	0	0	0	0	0	0	0	0	0	0	0	0	0	0	0	0	0	0	0	0	0	0	0	0	0	0	0	0	0	0	0	0	0	0	0	0	0	0	0	0	0	0	0	0	0	0	0	0	0	0	0	0	0	0	0	0	0	0	0	0	0	0	0	0	0	0	0	0	0	0	0	0	0	0	0	0	0	0	0	0	0	0	0	0	0	0	0	0	0	0	0	0	0	0	0	0	0	0	0	0	0	0	0	0	0	0	0	0	0	0	0	0	0	0	0	0	0	0	0	0	0	0	0	0	0	0	0	0	0	0	0	0	0	0	0	0	0	0	0	0	0	0	0	0	0	0	0	0	0	0	0	0	0	0	0	0	0	0	0	0	0	0	0	0	0	0	0	0	0	0	0	0	0	0	0	0	0	0	0	0	0	0	0	0	0	0	0	0	0	0	0	0	0	0	0	0	0	0	0	0	0	0	0	0	0	0	0	0	0	0	0	0	0	0	0	0	0	0	0	0	0	0	0	0	0	0	0	0	0	0	0	0	0	0	0	0	0	0	0	0	0	0	0	0	0	0	0	0	0	0	0	0	0	0	0	0	0	0	0	0	0	0	0	0	0	0	0	0	0	0	0	0	0	0	0	0	0	0	0	0	0	0	0	0	0	0	0	0	0	0	0	0	0	0	0	0	0	0	0	0	0	0	0	0	0	0	0	0	0	0	0	0	0	0	0	0	0	0	0	0	0	0	0	0	0	0	0	0	0	0	0	0	0	0	0	0	0	0	0	0	0	0	0	0	0	0	0	0	0	0	0	0	0	0	0	0	0	0	0	0	0	0	0	0	0	0	0	0	0	0	0	0	0	0	0	0	0	0	0	0	0	0	0	0	0	0	0	0	0	0	0	0	0	0	0	0	0	0	0	0	0	0	0	0	0	0	0	0	0	0	0	0	0	0	0	0	0	0	0	0	0	0	0	0	0	0	0	0	0	0	0	0	0	0	0	0	0	0	0	0	0	0	0	0	0	0	0	0	0	0	0	0	0	0	0	0	0	0	0	0	0	0	0	0	0	0	0	0	0	0	0	0	0	0	0	0	0	0	0	0	0	0	0	0	0	0	0	0	0	0	0	0	0	0	0	0	0	0	0	0	0	0	0	0	0	0	0	0	0	0	0	0	0	0	0	0	0	0	0
G2R07	1776	1	0	0	1	1	1	0	0	0	0	1	1	1	0	2	2	1	2	0	4	0	0	0	1	1	0	0	1	0	0	2	0	1	0	0	0	0	0	1	0	1	0	0	1	0	0	0	0	0	0	0	1	3	0	0	0	0	0	1	1	1	0	0	0	1	0	0	3	2	0	1	0	0	1	1	0	1	0	0	0	1	4	1	0	1	3	1	1	0	0	1	1	0	0	0	1	0	0	0	1	1	0	0	0	0	0	0	2	0	0	1	0	1	0	0	7	0	0	1	0	1	0	0	1	1	0	2	1	1	1	0	2	1	0	2	0	0	0	1	0	0	0	0	1	3	0	0	0	0	0	0	2	0	1	1	0	0	1	0	0	0	0	0	0	2	1	0	7	0	1	1	0	0	1	1	0	1	0	0	3	0	1	0	0	1	0	0	0	0	1	1	1	0	1	0	0	1	1	1	2	0	1	1	0	0	4	0	0	0	1	0	0	0	1	0	0	0	0	1	1	0	0	1	1	1	0	0	2	0	0	0	0	2	0	2	1	2	0	2	0	0	0	0	1	0	1	0	0	0	0	1	1	0	0	0	0	1	0	0	1	0	0	0	0	2	1	1	0	1	0	1	1	1	1	1	0	0	0	0	0	0	0	0	8	0	0	1	0	1	2	0	1	0	2	0	0	0	1	0	0	2	0	1	0	0	0	1	0	0	0	0	1	0	1	0	0	0	0	0	0	0	0	0	0	0	0	1	0	0	0	0	2	0	0	0	0	1	0	1	0	0	0	1	0	1	1	1	1	0	1	1	0	1	1	1	1	0	0	0	0	1	1	0	0	0	3	0	1	0	1	2	1	3	4	1	1	0	1	0	0	1	0	0	1	1	0	0	0	1	0	0	1	1	1	0	5	1	0	0	0	1	0	0	0	0	1	0	1	1	2	0	1	0	0	0	0	1	0	0	0	1	0	1	0	0	1	2	1	1	0	0	1	0	0	1	0	0	0	1	0	0	0	0	0	0	0	1	1	3	0	1	0	1	0	1	1	0	0	0	0	1	2	1	1	0	0	0	0	0	0	0	1	0	3	0	1	1	0	0	2	1	1	1	1	0	1	0	2	0	0	1	0	1	0	1	1	0	1	0	1	1	0	1	0	1	0	0	1	0	0	5	0	0	1	0	0	0	0	1	0	2	0	1	0	0	0	1	0	0	0	1	1	0	2	0	0	0	0	1	2	0	0	0	0	0	1	2	0	1	1	1	0	0	1	0	1	0	2	1	0	1	1	0	0	1	0	0	0	0	0	0	0	0	3	1	2	1	2	0	0	0	0	0	0	1	0	0	2	0	1	0	0	1	0	1	0	0	1	0	1	1	0	0	0	0	1	0	1	1	0	3	1	0	1	0	0	0	0	0	0	0	0	0	1	0	0	0	2	0	0	3	1	0	2	1	2	0	0	0	2	0	0	0	0	2	0	1	0	0	1	0	0	0	3	0	0	0	0	0	0	0	2	0	0	0	0	2	1	0	1	0	0	0	2	0	1	1	1	0	0	2	0	0	2	1	0	0	0	0	0	0	1	1	0	0	2	0	0	0	0	0	0	0	0	0	0	2	0	0	4	0	7	3	1	0	0	0	3	1	1	1	0	0	0	0	0	1	0	0	0	1	1	2	0	0	1	0	0	1	1	1	1	1	2	0	1	0	0	1	0	0	0	0	1	0	0	1	0	18	0	0	0	1	1	0	1	1	1	1	0	0	0	1	0	0	0	1	1	0	1	0	0	1	1	0	1	0	0	1	0	2	0	0	1	0	0	1	4	1	2	1	0	0	0	0	0	1	0	0	1	1	0	0	2	0	1	0	0	0	1	0	2	0	0	0	1	0	0	0	1	0	1	0	0	0	0	1	0	2	0	0	0	0	0	0	0	0	1	0	0	1	0	0	1	1	0	1	0	0	1	0	0	0	1	0	1	0	2	0	0	0	0	0	0	0	0	0	1	0	0	1	0	0	0	0	0	0	1	0	0	0	1	0	1	0	0	1	0	0	0	0	0	1	0	0	1	1	1	0	1	0	0	0	0	1	0	0	1	0	0	0	1	0	1	1	0	1	0	0	0	0	0	0	0	1	0	1	3	0	0	1	0	0	0	1	1	3	0	0	0	1	0	1	1	0	1	0	0	0	1	1	0	0	1	1	1	4	0	0	2	0	1	0	0	0	0	1	1	0	1	0	0	1	0	1	1	0	0	1	0	1	1	1	1	3	0	0	0	0	0	0	0	1	0	1	0	1	0	0	1	0	0	1	0	1	0	1	0	1	0	0	2	1	2	0	0	0	0	0	0	0	0	1	0	0	0	1	0	1	0	0	0	1	1	0	0	0	0	0	1	0	2	0	1	1	1	1	1	0	1	2	0	0	0	0	0	0	0	0	0	0	0	0	1	2	0	0	0	0	0	1	1	4	1	1	1	0	0	1	1	1	1	0	1	0	0	0	1	0	0	1	0	2	1	0	0	1	0	1	1	0	0	0	0	0	0	1	2	0	0	0	1	0	1	0	1	0	1	2	0	1	0	0	1	0	2	0	1	0	0	3	1	0	1	1	1	1	0	0	0	0	0	0	0	1	1	2	0	1	0	2	0	0	0	0	0	0	1	0	0	0	0	2	0	1	0	0	1	1	0	1	0	0	1	0	0	0	0	0	0	0	0	1	1	1	0	1	0	0	0	0	1	0	0	0	0	1	0	0	2	0	0	0	0	0	2	0	0	1	0	0	0	1	0	0	1	0	0	0	1	1	0	1	1	0	1	0	0	0	1	0	0	0	0	0	0	0	1	0	0	0	0	1	2	1	0	0	0	1	1	0	1	0	1	0	0	2	0	0	1	0	0	0	0	3	1	0	0	0	0	1	0	0	0	0	1	1	0	0	0	0	0	0	0	0	2	1	0	1	0	0	0	0	0	0	0	0	1	2	0	0	0	0	1	0	0	1	0	0	0	0	0	0	1	0	0	1	2	0	0	1	1	1	1	0	0	0	1	1	0	1	1	0	0	1	1	1	1	1	0	0	1	3	0	0	0	0	0	0	0	0	0	2	0	1	1	1	1	0	0	1	1	1	3	0	0	1	1	0	0	2	2	0	1	1	2	2	0	0	0	1	0	0	2	0	0	0	3	0	0	1	0	0	0	1	0	0	1	1	0	0	0	0	0	1	0	0	0	1	1	1	0	0	0	1	1	0	0	1	1	0	0	0	0	0	0	0	0	1	1	2	0	0	0	1	1	0	0	0	1	0	0	0	1	0	0	1	0	0	0	1	0	1	0	0	1	1	1	0	1	1	1	0	0	0	0	0	0	0	2	0	0	0	1	0	0	0	1	1	1	0	0	1	1	0	1	0	0	1	0	1	0	1	0	0	0	1	0	1	0	1	0	1	1	0	0	0	1	0	0	0	0	0	1	1	0	1	0	0	0	0	0	0	0	1	1	0	1	1	1	0	0	0	1	2	0	0	0	1	1	1	0	0	1	1	0	0	1	1	0	1	0	0	1	0	0	0	0	0	2	0	0	2	0	0	1	0	1	0	0	0	0	0	2	0	1	0	0	1	0	1	1	1	0	0	1	0	0	1	1	0	1	0	0	0	2	1	1	1	0	0	1	1	0	1	0	0	0	0	0	1	0	0	1	1	0	0	0	1	0	1	0	0	0	2	1	0	0	1	2	1	1	1	0	1	1	1	0	0	1	0	1	2	1	1	0	0	0	1	0	0	1	1	0	0	2	0	0	0	0	0	0	0	1	0	0	4	0	0	1	1	1	0	0	0	0	0	0	0	0	0	0	1	0	0	0	0	0	1	1	1	1	0	0	1	1	0	0	0	0	0	0	0	0	1	1	0	0	1	0	0	0	0	0	0	0	0	0	1	0	0	1	0	0	0	0	0	1	0	0	1	0	0	1	1	0	0	1	0	0	1	0	0	0	1	0	0	0	1	0	1	0	0	0	0	0	1	0	0	1	0	1	1	0	0	0	0	0	0	0	0	1	1	0	0	3	0	1	1	0	1	0	0	1	0	1	0	1	0	1	0	2	1	0	1	0	0	0	1	0	0	0	0	0	1	0	1	1	1	6	1	0	0	0	1	4	0	0	0	0	0	0	1	1	0	1	2	0	0	1	0	0	1	1	0	0	1	1	1	0	0	0	1	0	1	0	0	1	0	0	1	1	0	1	0	0	0	0	1	0	0	0	0	0	0	1	0	2	1	0	3	0	0	0	1	0	1	0	0	1	1	0	1	0	0	1	1	0	1	1	0	0	0	0	0	0	0	0	1	1	1	0	0	0	0	0	1	1	0	0	1	1	1	0	0	0	0	1	0	0	0	0	1	1	2	0	1	0	1	0	0	0	0	5	1	0	0	0	2	0	0	1	0	0	0	0	0	2	1	0	1	1	1	0	0	0	0	1	0	3	1	0	0	0	2	0	0	1	0	1	0	0	0	1	0	0	0	1	0	1	0	0	0	0	0	0	0	0	1	0	1	1	0	0	0	0	0	0	0	0	0	0	0	0	0	0	1	0	0	0	0	1	1	0	0	0	1	0	1	1	0	1	0	1	1	0	1	1	2	0	0	1	0	0	0	0	1	2	0	1	1	0	1	3	0	3	0	1	1	0	1	1	1	1	1	0	0	1	0	1	0	0	2	1	1	0	0	1	0	0	0	1	0	0	0	0	0	0	1	0	1	1	0	1	0	0	0	0	1	0	0	0	0	1	0	3	1	1	0	1	0	1	0	0	1	0	1	1	0	0	0	1	0	0	0	0	1	1	0	2	0	1	0	1	1	0	1	0	18	1	1	1	0	2	1	0	1	1	1	0	0	0	0	1	1	1	0	1	0	1	1	1	3	2	2	2	2	1	1	0	0	1	1	3	1	1	0	0	3	1	1	1	0	1	1	3	1	1	1	1	0	0	1	0	1	1	0	0	1	1	1	1	0	1	0	1	2	0	0	0	1	0	1	0	1	1	3	2	0	1	1	1	0	1	1	1	1	1	0	1	1	1	1	3	0	1	1	0	1	1	0	1	1	0	0	0	1	1	1	1	1	1	1	1	1	1	0	2	0	2	1	1	0	0	0	1	0	2	0	1	1	1	0	1	1	1	2	1	1	1	1	0	0	0	0	0	1	0	1	0	1	1	0	2	0	1	1	1	0	1	1	0	1	1	1	1	1	1	0	1	0	0	1	1	0	1	0	1	0	1	1	2	0	0	1	1	0	1	1	0	1	1	1	1	0	0	1	1	1	3	0	1	2	0	0	1	1	1	1	3	1	1	0	1	0	1	1	1	1	0	0	0	1	0	0	1	1	1	1	1	2	1	0	1	1	0	1	2	0	1	1	1	1	1	1	0	1	2	1	1	0	1	0	1	1	1	1	1	0	1	1	1	1	1	0	1	1	1	1	1	0	1	0	0	0	0	0	1	0	0	1	1	0	2	1	0	2	0	1	1	1	2	0	1	1	0	0	0	1	1	1	1	1	1	1	0	1	1	0	0	2	0	2	1	1	1	1	0	0	0	0	1	0	0	0	0	1	0	0	0	0	0	0	0	0	0	0	0	0	0	0	0	1	1	0	0	0	0	0	1	0	1	0	0	0	0	0	0	0	0	0	0	0	0	0	0	0	0	0	0	0	0	0	0	0	0	0	0	0	0	0	0	1	0	0	1	0	1	0	0	0	0	0	0	0	0	0	0	0	0	0	0	0	0	0	0	0	1	0	0	0	0	0	0	0	0	0	0	0	0	1	0	0	0	0	0	0	0	0	0	0	0	0	0	0	0	0	0	0	0	1	0	0	0	0	0	0	0	0	0	0	0	0	0	0	0	0	0	0	0	0	0	0	0	0	0	0	0	0	0	0	0	0	0	0	0	0	0	0	0	0	0	0	0	0	0	0	0	0	0	0	0	0	0	0	2	1	0	0	0	0	0	0	0	3	0	0	0	0	0	1	0	1	0	0	0	0	0	0	0	0	0	0	0	0	0	1	0	0	1	1	1	1	1	0	0	0	1	0	0	0	0	0	0	0	1	1	1	0	0	0	0	0	0	0	1	0	0	0	0	0	0	0	0	0	0	0	0	0	0	0	0	0	0	0	0	0	0	0	0	0	0	0	0	0	0	0	0	0	0	0	0	0	0	0	0	0	0	0	0	0	0	0	1	0	0	0	0	0	0	0	0	0	0	0	0	0	0	0	0	0	0	0	0	0	0	0	0	0	0	0	0	0	0	0	0	0	0	0	0	0	0	0	0	0	0	0	0	0	0	0	0	0	0	0	0	1	0	0	0	0	0	0	0	0	0	0	0	0	0	0	0	0	1	0	0	0	0	0	0	0	0	0	0	0	0	0	0	0	0	0	0	0	0	0	0	0	0	0	0	0	0	0	0	0	0	0	0	0	0	0	0	0	0	0	0	0	0	0	0	0	0	0	0	1	0	0	0	0	0	0	0	0	0	0	0	0	0	0	0	0	0	0	0	0	0	0	0	0	0	0	0	0	0	0	0	0	0	0	0	0	0	0	0	0	0	0	0	0	0	0	0	0	0	0	0	0	0	0	0	0	0	0	0	0	0	0	0	0	0	0	0	0	0	0	0	0	0	0	0	0	0	0	0	0	0	0	0	0	0	0	0	0	0	0	0	0	0	0	0	0	0	0	0	0	1	0	0	0	0	0	0	0	0	0	0	0	0	0	0	0	0	0	0	0	0	0	0	0	0	0	0	0	0	0	0	0	0	0	0	0	0	0	0	0	0	0	0	0	0	0	0	0	0	0	0	0	0	0	0	0	0	0	0	0	0	0	1	0	0	1	0	0	0	0	0	0	0	0	0	1	0	0	0	0	0	0	0	0	0	0	0	0	0	0	0	0	0	0	0	0	0	0	0	0	0	0	0	0	0	0	0	0	0	0	0	0	0	0	0	0	0	0	0	0	0	0	0	0	0	0	0	0	0	0	0	0	0	0	0	0	1	0	0	0	0	0	0	0	0	0	0	0	0	0	0	0	0	0	0	0	0	0	0	0	0	0	0	0	0	0	0	0	0	0	0	0	0	0	0	0	0	0	1	0	0	0	0	0	0	0	0	0	0	0	0	0	0	0	0	0	0	0	0	0	0	0	0	0	0	0	0	0	0	0	0	0	0	0	0	0	0	0	0	0	0	0	0	0	0	0	0	0	0	0	0	0	0	0	0	0	0	0	0	0	0	1	0	0	0	0	0	0	0	0	0	0	0	0	0	0	0	0	0	0	0	0	0	0	0	0	0	0	0	1	0	0	0	0	0	0	0	0	0	0	0	0	0	0	0	0	0	0	0	0	0	0	0	0	0	0	0	0	0	0	0	0	0	0	0	0	0	0	0	0	0	0	0	0	0	0	0	0	0	0	0	0	0	0	0	0	0	0	0	0	0	0	0	0	0	0	1	0	0	0	0	0	1	0	0	0	0	0	0	0	0	0	0	0	0	0	0	0	0	0	0	0	0	0	0	0	0	0	0	0	0	0	0	0	0	0	0	0	0	0	0	0	0	0	0	1	0	0	0	0	0	0	0	0	0	0	0	0	0	0	0	0	0	0	0	0	0	0	0	0	0	0	0	0	0	0	0	0	0	0	0	0	0	0	0	0	0	0	0	0	0	0	0	0	0	0	0	0	0	0	0	0	0	0	0	0	0	0	0	0	0	0	0	0	0	0	0	2	0	0	0	0	0	0	0	0	0	0	0	0	0	0	0	0	1	0	0	0	0	0	0	0	0	0	0	0	0	0	0	0	0	0	0	0	0	0	0	0	0	0	0	0	0	0	0	0	0	0	0	0	0	0	0	1	0	0	0	0	0	0	0	0	0	0	0	0	0	0	0	0	0	0	0	0	0	0	0	0	0	0	0	0	0	0	0	0	0	0	0	0	0	0	0	0	0	0	0	0	0	0	0	0	0	0	0	0	0	0	0	0	0	0	0	0	0	0	0	0	0	0	0	0	0	0	0	0	0	0	0	0	0	0	0	0	0	0	0	0	0	0	0	1	0	0	0	0	0	0	0	0	0	0	0	0	0	0	0	0	0	0	0	0	0	0	0	0	0	0	0	0	0	0	0	0	0	0	0	0	0	0	0	0	0	0	0	0	0	0	0	0	0	0	0	0	0	0	0	0	0	0	0	0	0	0	0	0	0	0	0	0	0	0	0	0	0	0	0	0	0	0	0	0	0	0	0	0	0	0	0	0	0	0	0	0	0	0	0	0	0	0	0	0	0	0	0	0	0	0	0	0	0	0	0	0	0	0	0	0	0	0	0	0	0	0	0	0	0	0	0	0	0	0	0	0	0	0	0	0	0	0	0	0	0	0	0	0	0	0	0	0	0	0	0	0	0	0	0	0	0	0	0	0	0	0	0	0	0	0	0	0	0	0	0	0	0	0	0	0	0	0	0	0	0	0	0	0	0	0	0	0	0	0	0	0	0	0	0	0	0	0	0	0	0	0	0	0	0	0	0	0	0	0	0	0	0	0	0	0	0	1	0	0	0	0	0	0	0	0	0	0	0	0	0	0	0	0	0	0	0	0	0	0	0	0	0	0	0	0	0	0	0	0	0	0	0	0	0	0	0	0	0	0	0	0	0	0	0	0	0	0	0	0	0	0	0	0	0	0	0	0	0	0	0	0	0	0	0	0	0	0	0	0	0	0	0	0	0	0	0	0	0	0	0	0	0	0	0	0	0	0	0	0	0	0	0	0	0	0	0	0	0	0	0	0	0	0	0	0	0	0	0	0	0	0	0	0	0	0	0	0	0	0	0	0	0	0	0	0	0	0	0	0	0	0	0	0	0	0	0	0	0	0	0	1	0	0	0	0	0	0	1	0	0	0	0	0	0	0	0	0	0	0	0	0	0	0	0	0	0	0	0	0	0	0	0	0	0	0	0	0	0	1	0	0	0	0	0	0	0	0	0	0	0	0	0	0	0	0	0	0	0	0	0	0	0	0	0	0	0	0	0	0	0	0	0	0	0	0	0	0	0	0	0	0	0	0	0	0	0	0	0	0	0	0	0	0	0	0	0	0	0	0	0	0	0	0	0	0	0	0	0	0	0	0	0	0	0	0	0	0	0	0	0	0	0	0	0	0	0	0	0	0	0	0	0	0	0	1	0	0	0	0	1	0	0	0	0	0	0	0	0	0	0	0	0	0	0	1	0	0	0	0	0	0	0	1	0	0	0	1	0	0	0	0	1	0	0	0	0	0	0	1	1	0	0	0	0	0	0	0	0	0	0	0	0	0	0	0	0	0	0	0	0	0	0	0	0	0	0	0	0	0	0	0	0	0	0	0	0	0	0	0	0	0	0	0	0	0	0	0	0	0	0	0	0	0	0	0	0	0	0	0	0	0	0	0	0	0	0	0	0	0	0	0	0	0	0	0	0	0	0	0	0	0	0	0	0	0	0	0	0	0	0	0	0	0	0	0	0	0	0	0	0	0	0	0	0	0	0	0	0	0	0	0	0	0	0	0	0	0	0	0	0	0	0	0	0	0	0	0	0	0	0	0	0	0	0	0	0	0	0	0	0	0	0	0	0	0	0	0	0	0	0	0	0	0	0	0	0	0	0	0	0	0	0	0	0	0	0	0	0	0	0	0	0	0	0	0	0	0	0	0	0	0	0	0	0	0	0	0	0	0	0	0	0	0	0	0	0	0	0	0	0	0	0	0	0	0	0	0	0	0	0	0	0	0	0	0	0	0	0	0	0	0	0	0	0	0	0	0	0	0	0	0	0	0	0	0	0	0	0	0	0	0	0	0	0	0	0	0	0	0	0	0	0	0	0	0	0	0	0	0	0	0	0	0	0	0	0	0	0	0	0	0	0	0	0	0	0	0	0	0	0	0	0	0	0	0	0	0	0	0	0	0	0	0	0	0	0	0	0	0	0	0	0	0	0	0	0	0	0	0	0	0	0	0	0	0	0	0	0	0	0	0	0	0	0	0	0	0	0	0	0	0	0	0	0	0	0	0	0	0	0	0	0	0	0	0	0	0	0	0	0	0	0	0	0	0	0	0	0	0	0	0	0	0	0	0	0	0	0	0	0	0	0	0	0	0	0	0	0	0	0	0	0	0	0	0	0	0	0	0	0	0	0	0	0	0	0	0	0	0	0	0	0	0	0	0	0	0	0	0	0	0	0	0	0	0	0	0	0	0	0	0	0	0	0	0	0	0	0	0	0	0	0	0	0	0	0	0	0	0	0	0	0	0	0	0	0	0	0	0	0	1	0	0	0	0	0	0	0	0	0	0	0	0	0	0	0	0	0	0	0	0	0	0	0	0	0	0	0	0	0	0	0	0	0	0	0	0	1	0	0	0	0	0	0	1	0	0	0	0	0	0	0	0	0	0	0	0	0	0	0	0	0	0	0	0	0	0	0	0	0	0	0	0	0	0	0	0	0	0	0	0	0	0	0	0	0	0	0	0	0	0	0	0	0	0	0	0	0	0	0	0	0	0	0	0	0	0	0	0	0	0	0	0	0	0	0	0	0	0	0	0	0	0	0	0	0	0	0	0	0	0	0	0	0	0	0	0	0	0	0	0	0	0	0	0	0	0	0	0	0	0	0	0	0	0	0	0	0	0	0	0	0	0	0	0	0	0	0	0	0	1	0	0	0	0	0	0	0	0	0	0	0	0	0	1	1	0	0	0	0	0	0	0	0	0	0	0	0	0	0	0	0	0	0	0	0	0	0	0	0	0	0	0	0	0	0	0	0	0	0	0	0	0	0	0	0	0	0	0	0	0	0	0	0	0	0	0	0	0	0	0	0	0	0	0	0	0	0	0	0	0	0	0	0	0	0	0	0	0	0	0	0	0	0	0	0	0	0	0	0	0	0	0	0	0	0	0	0	0	0	0	0	0	0	0	0	0	0	0	0	0	0	0	0	0	0	0	0	0	0	0	0	0	0	0	0	0	0	0	0	0	0	0	0	0	0	0	0	0	0	0	0	0	0	0	0	0	0	0	0	0	0	0	0	0	0	0	0	0	0	0	0	0	0	0	0	0	0	0	0	0	0	0	0	0	0	0	0	0	0	0	0	0	0	0	0	0	0	0	0	0	0	0	0	0	0	0	0	0	0	0	0	0	0	0	0	0	0	0	0	0	0	0	0	0	0	0	0	0	0	0	0	0	0	0	0	0	0	0	0	0	0	0	0	0	0	0	0	0	0	0	0	0	0	0	0	0	0	0	0	0	0	0	0	0	0	0	0	0	0	0	0	0	0	0	0	0	0	0	0	0	0	0	0	0	0	0	0	0	0	0	0	0	0	0	0	0	0	0	0	0	0	0	0	0	0	0	0	0	0	0	0	0	0	0	0	0	0	0	0	0	0	0	0	0	0	0	0	0	0	0	0	0	0	0	0	0	0	0	0	0	0	0	0	0	0	0	0	0	0	0	0	0	0	0	0	0	0	0	0	0	0	0	0	0	0	0	0	0	0	0	0	0	0	0	0	0	0	0	0	0	0	0	0	0	0	0	0	0	0	0	0	0	0	0	0	0	0	0	0	0	0	0	0	0	0	0	0	0	0	0	0	0	0	0	0	0	0	0	0	0	0	0	0	0	0	0	0	0	0	0	0	0	0	0	0	0	0	0	0	0	0	0	0	0	0	0	0	0	0	0	0	0	0	0	0	0	0	0	0	0	0	0	0	0	0	0	0	0	0	0	0	0	0	0	0	0	0	0	0	0	0	0	0	0	0	0	0	0	0	0	0	0	0	0	0	0	0	0	0	0	0	0	0	0	0	0	0	0	0	0	0	0	0	0	0	0	0	0	0	0	0	0	0	0	0	0	0	0	0	0	0	0	0	0	0	0	0	0	0	0	0	0	0	0	0	0	0	0	0	0	0	0	0	0	0	0	0	0	0	0	0	0	0	0	0	0	0	0	0	0	0	0	0	0	0	0	0	0	0	0	0	0	0	0	0	0	0	0	0	0	0	0	0	0	0	0	0	0	0	0	0	0	0	0	0	0	0	0	0	0	0	0	0	0	0	0	0	0	0	0	0	0	0	0	0	0	0	0	0	0	0	0	0	0	0	0	0	0	0	0	0	0	0	0	0	0	0	0	0	0	0	0	0	0	0	0	0	0	0	0	0	0	0	0	0	0	0	0	0	0	0	0	0	0	0	0	0	0	0	0	0	0	0	0	0	0	0	0	0	0	0	0	0	0	0	0	0	0	0	0	0	0	0	0	0	0	0	0	0	0	0	0	0	0	0	0	0	0	0	0	0	0	0	0	0	0	0	0	0	0	0	0	0	0	0	0	0	0	0	0	0	0	0	0	0	0	0	0	0	0	0	0	0	0	0	0	0	0	0	0	0	0	0	0	0	0	0	0	0	0	0	0	0	0	0	0	0	0	0	0	0	0	0	0	0	0	0	0	0	0	0	0	0	0	0	0	0	0	0	0	0	0	0	0	0	0	0	0	0	0	0	0	0	0	0	0	0	0	0	0	0	0	0	0	0	0	0	0	0	0	0	0	0	0	0	0	0	0	0	0	0	0	0	0	0	0	0	0	0	0	0	0	0	0	0	0	0	0	0	0	0	0	0	0	0	0	0	0	0	0	0	0	0	0	0	0	0	0	0	0	0	0	0	0	0	0	0	0	0	0	0	0	0	0	0	0	0	0	0	0	0	0	0	0	0	0	0	0	0	0	0	0	0	0	0	0	0	0	0	0	0	0	0	0	0	0	0	0	0	0	0	0	0	0	0	0	0	0	0	0	0	0	0	0	0	0	0	0	0	0	0	0	0	0	0	0	0	0	0	0	0	0	0	0	0	0	0	0	0	0	0	0	0	0	0	0	0	0	0	0	0	0	0	0	0	0	0	0	0	0	0	0	0	0	0	0	0	0	0	0	0	0	0	0	0	0	0	0	0	0	0	0	0	0	0	0	0	0	0	0	0	0	0	0	0	0	0
G2R10	1882	0	2	1	2	1	2	1	1	2	1	1	1	2	1	1	1	1	3	3	2	1	2	2	2	1	3	1	1	1	1	2	1	1	1	1	1	1	1	4	1	1	1	1	1	1	1	1	1	1	1	1	1	1	1	1	1	1	1	2	1	1	1	1	1	2	1	1	2	1	1	1	1	1	4	1	1	3	1	1	1	1	5	2	1	2	7	1	1	2	3	2	1	1	2	3	1	1	1	3	1	2	2	1	1	2	1	2	1	1	1	2	1	1	1	1	4	4	1	1	1	2	1	2	1	1	3	3	1	1	2	2	2	1	3	2	5	2	1	0	1	1	1	3	1	4	1	1	1	2	1	1	1	1	1	1	1	1	1	1	1	1	1	1	1	3	1	1	5	1	1	1	1	4	1	2	6	1	1	1	2	1	1	3	1	1	1	1	1	1	5	1	1	1	2	1	4	4	2	3	1	2	1	1	1	1	3	1	1	4	2	1	2	1	2	1	0	1	2	2	1	4	1	1	4	3	1	1	2	1	2	0	3	2	28	2	1	1	2	1	2	1	1	1	2	2	1	1	1	1	2	1	1	1	1	1	1	1	1	2	1	1	1	1	1	2	1	4	1	1	1	2	1	1	1	3	1	1	2	1	2	1	2	1	5	1	1	1	2	1	5	2	2	1	1	1	1	1	2	2	1	2	1	1	1	1	1	1	1	1	1	1	1	1	1	0	2	0	1	0	1	1	1	4	1	1	1	1	1	1	2	1	1	1	1	1	0	1	1	1	3	1	1	1	2	1	1	1	2	1	1	1	1	1	4	1	2	1	1	2	2	1	1	3	5	1	0	1	3	1	1	1	1	1	2	1	2	1	1	1	0	1	1	1	1	1	2	1	2	1	1	1	3	1	1	2	0	1	1	1	1	1	2	2	1	1	1	2	1	1	1	2	1	1	1	1	2	1	1	1	1	2	6	1	1	1	3	1	1	1	1	1	1	1	1	1	1	1	1	1	1	1	1	1	1	1	1	1	1	1	1	1	1	1	1	1	1	1	1	1	1	1	1	1	1	1	1	1	1	1	1	2	1	3	1	1	1	1	4	1	3	2	0	1	1	1	2	1	1	3	1	1	0	1	1	1	1	2	2	0	1	1	2	1	1	2	1	1	1	1	3	1	1	1	1	0	1	1	1	1	0	1	1	1	1	1	2	1	1	0	1	6	1	1	2	1	1	1	1	1	1	1	1	2	0	1	1	3	1	1	2	1	1	2	1	1	1	1	0	3	1	2	1	2	1	0	1	1	1	1	1	1	1	1	3	2	2	1	6	3	1	1	3	1	1	1	1	1	1	1	2	1	1	1	2	1	1	1	1	1	1	1	1	1	2	2	1	2	1	1	1	1	1	2	1	1	4	1	1	1	1	1	2	1	1	1	1	1	1	2	1	5	2	1	2	1	1	1	1	2	1	2	1	0	1	0	2	2	1	4	1	1	1	1	2	1	1	2	1	0	4	1	1	1	1	1	1	1	1	1	1	1	1	1	1	1	0	2	1	1	2	1	1	1	1	1	2	1	2	1	2	1	1	1	1	1	3	1	1	1	2	1	1	1	1	1	1	2	2	1	4	1	5	3	1	3	1	1	4	1	1	1	1	1	2	1	1	1	1	1	1	2	1	1	1	1	1	3	1	1	1	1	1	1	1	1	1	1	1	1	1	1	1	1	1	1	1	1	1	4	1	1	1	1	1	0	1	1	1	1	1	1	1	1	1	1	1	1	1	2	1	2	2	0	2	2	1	1	1	1	1	1	1	1	1	1	1	1	1	1	2	1	1	2	1	1	3	1	1	1	1	1	1	1	1	1	1	1	1	1	1	1	1	1	1	1	1	1	1	1	1	2	1	1	2	1	1	1	1	1	2	3	1	1	1	4	3	1	1	1	1	1	2	1	1	1	1	1	1	1	1	2	1	1	1	1	1	1	2	1	1	1	1	1	1	1	1	1	1	1	1	2	1	1	1	1	1	1	2	1	1	1	1	1	1	3	1	1	1	1	2	1	1	1	1	2	1	1	2	3	3	2	1	1	1	1	1	1	1	1	1	1	1	1	1	1	1	1	1	1	1	1	1	1	1	2	1	1	2	1	1	1	1	2	1	1	2	1	1	1	1	1	1	1	1	1	1	1	3	2	1	1	1	1	1	1	2	4	2	1	2	1	1	2	1	1	1	1	1	1	1	2	1	2	1	1	1	3	1	1	1	0	1	1	1	1	0	2	2	1	1	1	1	1	1	1	1	1	1	1	2	1	1	1	1	1	1	1	1	1	1	1	1	2	1	2	1	1	1	1	1	1	1	3	1	2	1	1	1	1	1	1	1	1	1	1	1	1	4	1	1	1	2	1	1	1	1	1	1	1	1	1	2	1	1	1	1	1	1	1	1	2	1	2	1	3	1	1	2	1	1	1	1	2	0	1	1	1	1	1	1	3	1	2	1	1	1	1	1	1	1	1	1	1	2	1	1	1	1	1	1	1	0	1	1	1	1	1	2	1	1	1	1	1	2	1	1	1	2	1	1	1	1	1	1	2	1	1	1	1	1	1	1	2	1	2	1	0	1	1	1	1	1	1	2	1	0	3	1	0	1	1	1	1	1	1	1	1	1	1	1	2	1	2	1	1	1	2	1	1	1	1	1	1	1	1	1	1	1	1	1	1	1	1	1	2	1	1	1	1	4	1	1	2	1	1	1	1	1	1	1	1	1	1	1	1	2	1	3	1	1	1	2	1	1	2	1	1	1	2	1	1	1	1	1	0	1	2	1	1	1	1	1	1	1	1	1	2	1	1	1	1	1	1	1	1	1	1	1	1	1	1	2	1	1	1	1	2	2	1	1	1	1	1	1	3	1	1	1	1	1	1	1	1	2	2	2	1	2	1	1	1	2	1	1	1	1	1	1	1	1	1	1	1	2	1	1	1	1	2	1	1	1	1	1	0	2	1	1	1	1	0	1	1	1	1	1	2	1	1	0	1	1	1	1	1	1	1	1	1	1	1	1	1	1	1	1	1	2	1	1	1	1	3	1	1	1	1	2	1	1	1	1	1	1	1	1	1	1	1	1	1	1	0	1	1	1	1	1	1	2	1	1	1	1	1	1	1	1	1	1	1	1	1	1	1	1	2	3	1	1	1	0	1	1	1	1	1	1	1	1	1	1	1	1	2	1	1	1	1	1	1	1	1	1	1	1	1	1	1	1	1	1	1	1	1	2	1	1	1	1	1	1	1	1	1	1	1	1	1	1	2	0	1	1	1	1	1	1	0	0	1	1	1	1	1	1	1	1	1	1	2	1	1	1	1	1	1	1	1	1	2	1	1	1	1	1	1	1	1	1	1	1	1	1	1	1	1	1	1	1	1	1	2	1	1	2	1	1	1	1	2	1	1	1	1	1	1	1	1	1	0	1	1	1	2	1	1	1	1	1	1	1	1	1	0	1	1	1	1	1	3	1	1	2	2	1	1	1	1	1	1	1	1	1	1	1	1	1	0	1	1	1	1	3	2	1	1	1	0	2	1	1	1	1	1	1	2	1	2	1	1	1	1	1	1	1	1	2	2	1	1	1	2	1	1	1	1	1	1	1	2	1	1	1	1	1	1	1	1	1	1	1	1	1	1	1	1	1	1	1	1	0	1	1	1	1	1	1	1	1	1	1	0	1	1	1	1	1	1	1	3	1	1	1	2	1	1	1	1	1	1	1	1	1	1	2	0	3	1	1	1	1	1	1	1	1	1	1	1	1	1	1	1	1	1	1	2	1	1	2	1	1	1	1	1	2	1	1	2	1	1	1	1	1	1	1	1	1	1	1	1	1	1	1	2	1	1	1	2	0	1	1	1	1	1	1	2	1	1	1	1	1	1	1	1	1	0	1	1	1	1	1	1	1	0	1	1	1	1	0	1	1	1	1	1	1	1	1	1	1	1	1	1	1	1	1	2	1	1	1	1	0	1	1	1	1	1	1	1	1	2	1	1	2	1	1	2	1	1	4	1	2	1	1	1	1	2	1	1	0	1	2	1	1	1	1	1	1	1	1	1	1	1	1	1	1	1	1	1	2	1	1	1	1	1	1	1	1	1	2	1	1	1	1	1	1	1	1	1	1	1	1	1	1	1	1	1	1	1	1	1	1	1	1	1	1	1	1	0	2	1	0	1	1	1	1	2	1	1	1	1	1	1	2	1	1	1	1	1	2	1	2	1	2	1	1	1	1	1	1	1	1	1	1	1	1	1	1	1	1	1	1	1	1	1	1	1	1	1	1	1	1	1	1	1	1	1	1	1	1	1	1	1	0	2	1	1	2	1	1	1	1	1	1	1	1	1	1	1	1	1	1	1	1	1	1	1	1	1	1	1	1	1	1	1	1	2	1	1	1	0	1	1	1	1	0	1	1	1	1	1	1	1	1	1	1	1	1	1	1	1	1	1	1	1	1	1	1	1	1	1	1	1	1	1	1	1	1	1	1	1	1	1	1	1	1	1	1	1	1	1	1	1	1	1	1	1	1	1	1	1	1	1	1	1	1	1	1	2	1	1	1	1	1	1	1	1	1	1	1	1	1	1	2	1	1	1	1	1	1	1	1	1	1	1	1	1	1	1	0	1	1	1	1	1	1	1	1	1	0	1	1	1	1	1	1	1	1	1	1	1	1	1	1	1	1	1	1	1	1	1	1	1	1	1	0	1	1	1	1	2	1	1	1	1	1	1	1	1	1	1	1	0	1	1	1	1	1	1	1	1	1	1	1	1	1	1	1	1	1	1	1	1	1	1	1	0	0	0	0	0	0	0	0	0	0	0	0	0	0	0	0	0	0	0	0	0	0	0	0	0	0	0	0	0	0	0	0	0	0	0	0	0	0	0	0	0	0	0	0	0	0	0	0	0	0	0	0	2	0	0	0	0	0	0	0	0	0	0	0	0	0	0	0	0	0	0	0	0	0	0	0	0	0	1	0	0	0	0	0	0	0	1	0	0	0	0	1	0	0	0	0	0	0	0	0	0	0	0	0	0	0	0	0	0	0	0	0	0	0	0	0	0	0	0	0	0	0	0	0	0	0	0	0	0	1	0	0	0	0	0	0	0	0	0	0	0	0	0	0	0	0	0	0	0	0	0	0	0	0	0	0	0	0	0	0	0	0	0	0	0	0	0	0	0	0	0	0	0	0	1	0	0	0	0	0	0	0	0	0	0	0	0	0	0	0	0	0	0	0	0	0	0	0	0	0	0	0	0	0	0	0	0	0	0	0	0	0	0	0	0	0	1	0	0	0	0	0	0	0	0	0	0	0	0	0	0	0	0	0	0	0	0	0	0	0	0	0	0	0	0	0	0	0	0	0	0	0	0	0	0	0	0	0	0	0	0	0	0	0	0	0	0	0	0	0	0	0	0	0	0	0	0	0	1	0	0	0	0	0	0	0	0	0	0	0	0	0	0	0	0	0	0	0	0	0	0	0	0	0	0	0	0	0	0	0	0	0	0	0	0	0	0	0	0	0	0	0	0	0	0	0	0	0	0	0	0	0	0	0	1	0	0	0	0	0	0	0	0	0	0	0	0	0	0	0	0	0	0	0	0	0	0	0	0	0	0	0	0	0	0	0	0	0	0	0	0	0	0	0	0	0	0	0	0	0	0	0	0	0	0	0	0	0	0	0	0	0	0	0	0	0	0	0	0	0	0	0	0	0	0	0	0	0	0	0	0	0	0	0	0	0	0	0	0	0	0	0	0	0	0	0	0	0	0	0	0	0	0	0	0	0	0	0	0	0	0	0	0	0	0	0	0	0	0	0	0	0	0	0	0	0	0	0	0	0	0	0	0	1	0	0	0	0	0	0	0	0	0	0	0	0	0	0	0	0	0	0	0	0	0	0	0	0	0	0	0	0	0	0	0	0	0	0	0	0	0	0	0	0	0	0	1	0	0	0	0	2	0	0	0	0	0	0	0	0	0	0	0	0	0	0	0	0	0	0	0	0	0	0	0	0	0	0	0	0	0	0	0	0	0	0	0	0	0	0	0	0	0	0	0	0	0	0	0	0	0	0	0	0	0	0	0	0	0	0	0	0	1	0	0	0	0	0	0	0	0	0	0	0	0	0	0	0	0	0	0	0	0	0	0	0	0	0	0	0	0	0	0	0	0	1	0	0	0	0	0	1	0	0	0	0	0	0	0	0	0	0	0	0	0	0	0	0	0	0	0	0	0	0	0	0	0	0	0	0	0	0	0	0	0	1	0	0	0	0	0	0	0	0	0	0	0	0	0	0	0	0	0	0	0	0	0	0	1	0	0	0	0	0	0	0	0	0	0	0	0	0	0	0	0	0	0	0	1	0	0	0	0	0	0	0	0	0	0	0	0	0	0	0	0	0	0	0	0	0	0	0	0	0	0	0	0	0	0	0	0	0	0	0	0	0	0	0	0	0	0	0	0	0	1	0	0	0	0	0	0	0	1	0	0	0	0	0	0	0	0	0	0	0	0	0	0	0	0	0	0	0	0	0	0	0	0	0	0	0	0	0	0	0	0	0	0	0	0	0	0	0	0	0	0	0	0	0	0	0	0	0	0	0	0	0	0	0	0	0	0	0	0	0	0	0	0	0	0	0	0	0	0	0	0	0	0	0	0	0	0	0	0	0	0	0	0	0	0	0	0	0	0	0	0	0	0	0	0	0	0	0	0	0	0	0	0	0	0	0	0	0	0	0	0	0	0	0	0	0	0	0	0	0	0	0	0	0	0	0	0	0	0	0	0	0	0	0	0	0	0	0	0	0	0	0	0	0	0	0	0	0	0	0	0	0	0	0	0	0	0	0	0	0	0	0	0	0	0	0	0	0	0	0	0	0	0	0	0	0	0	0	0	0	0	0	0	0	0	1	0	0	0	0	0	0	0	0	0	0	0	0	0	0	0	0	0	0	0	0	0	0	0	0	0	0	0	0	0	0	0	0	0	0	0	0	0	0	0	0	0	0	0	0	0	0	0	0	0	0	0	0	0	0	0	0	0	0	0	0	0	0	0	0	0	0	0	0	0	0	0	0	0	0	0	0	0	0	0	0	0	0	0	0	0	0	0	0	0	0	0	0	0	0	0	0	0	0	0	0	0	0	0	0	0	0	0	0	0	0	0	0	0	0	0	0	0	0	0	0	0	0	0	0	0	0	0	0	0	0	0	0	0	0	0	0	0	0	0	0	0	0	0	0	0	0	0	0	0	0	0	0	0	0	0	0	0	0	0	0	0	0	0	0	0	0	0	0	0	0	0	0	0	0	0	0	0	0	0	0	0	0	0	0	0	0	0	0	0	0	0	0	0	0	0	0	0	0	0	0	0	0	0	0	0	0	0	0	0	0	0	0	0	0	0	0	0	0	0	0	0	0	0	0	0	0	0	0	0	0	0	0	0	0	0	0	0	0	0	0	0	0	0	0	0	0	0	0	0	0	0	0	0	0	0	0	0	0	0	0	0	0	0	0	0	0	0	0	0	0	0	0	0	0	0	0	0	0	0	0	0	0	0	0	0	0	0	0	0	0	0	0	0	0	0	0	0	0	0	0	0	0	0	0	0	0	0	0	0	0	0	0	0	0	0	0	0	0	0	0	0	0	0	0	0	0	1	0	0	0	0	0	0	0	0	0	0	0	0	0	0	0	0	0	0	0	0	0	0	0	0	0	0	0	0	0	0	0	0	0	0	0	0	0	0	0	0	0	0	0	0	0	0	0	0	0	0	0	0	0	0	0	0	0	0	0	0	0	0	0	0	0	0	0	0	0	0	0	0	0	0	0	0	0	0	0	0	0	0	0	0	0	0	0	0	0	0	0	0	0	0	0	0	0	0	0	0	0	0	0	0	1	0	0	0	0	0	0	0	0	0	0	0	1	0	0	0	0	0	0	0	0	0	0	0	0	0	0	0	0	0	0	0	0	0	0	0	1	0	0	0	0	0	0	0	0	0	0	1	0	0	0	0	0	0	0	0	0	0	0	0	0	1	0	0	0	0	0	1	0	0	0	0	0	0	0	0	0	0	0	0	0	0	1	0	0	0	0	0	0	0	0	0	0	0	0	0	0	0	0	0	0	0	0	0	0	0	0	0	0	0	0	0	0	0	0	0	0	0	0	0	0	0	0	0	0	0	0	0	0	0	0	0	0	0	0	0	0	0	0	0	0	0	0	0	0	0	0	0	0	0	0	0	0	0	0	0	0	0	0	0	0	0	0	0	0	0	0	0	0	0	0	0	0	0	0	0	0	0	0	0	0	0	0	0	0	0	0	0	0	0	0	0	0	0	0	0	0	0	0	0	0	0	0	0	0	0	0	0	0	0	0	0	0	0	0	0	0	0	0	0	0	0	0	0	0	0	0	0	0	0	0	0	0	0	0	0	0	0	0	0	0	0	0	0	0	0	0	0	0	0	0	0	0	0	0	0	0	0	0	0	0	0	0	0	0	0	0	0	0	0	0	0	0	0	0	0	0	0	0	0	0	0	0	0	0	0	0	0	0	0	0	0	0	0	0	0	0	0	0	0	0	0	0	0	0	0	0	0	0	0	0	0	0	0	0	0	0	0	0	0	0	0	0	0	0	0	0	0	0	0	0	0	0	0	0	0	0	0	0	0	0	0	0	0	0	0	0	0	0	0	0	0	0	0	0	0	0	0	0	0	0	0	0	0	0	0	0	0	0	0	0	0	0	0	0	0	0	0	0	0	0	0	0	0	0	0	0	0	0	0	0	0	0	0	0	0	0	0	0	0	0	0	0	0	0	0	0	0	0	0	0	0	0	0	0	0	0	1	0	0	0	0	0	0	0	0	0	0	0	0	0	0	0	0	0	0	0	0	0	0	0	0	0	0	0	0	0	0	0	0	0	0	0	0	0	0	0	0	0	0	0	0	0	0	0	1	0	0	0	0	0	0	0	0	0	0	0	0	0	0	0	0	0	0	0	0	0	0	0	0	0	0	0	0	0	0	0	0	0	0	0	0	0	0	0	0	0	0	0	0	0	0	0	0	0	0	0	0	0	0	0	0	0	0	0	0	0	0	0	0	0	0	0	0	0	0	1	0	0	0	0	0	0	0	0	0	0	0	0	0	0	0	0	0	0	0	0	0	0	0	0	0	0	0	0	0	0	0	0	0	0	0	0	0	0	0	0	0	0	0	0	0	0	0	0	0	0	0	0	0	0	0	0	0	0	0	0	0	0	0	0	0	0	0	0	0	0	0	0	0	0	0	0	0	0	0	0	0	0	0	0	0	0	0	0	0	0	0	0	0	0	0	0	0	0	0	0	0	0	0	0	0	0	0	0	0	0	0	0	0	0	0	0	0	0	0	0	0	0	0	0	0	0	0	0	0	0	0	0	0	0	0	0	0	0	0	0	0	0	0	0	0	0	0	0	0	0	0	0	0	0	0	0	0	0	0	0	0	0	0	0	0	0	0	0	0	0	0	0	0	0	0	0	0	0	0	0	0	0	0	0	0	0	0	0	0	0	0	0	0	0	0	0	0	0	0	0	0	0	0	0	0	0	0	0	0	0	0	0	0	0	0	0	0	0	0	1	1	0	0	0	0	0	0	0	0	0	0	0	0	0	0	0	0	0	0	0	0	0	0	0	0	0	0	0	0	0	0	0	0	0	0	0	0	0	0	0	1	0	0	0	0	0	0	0	0	0	0	0	0	0	0	0	0	0	0	0	0	0	0	0	0	0	0	0	0	0	0	1	0	0	0	0	0	0	0	0	0	0	0	0	0	0	0	0	0	0	0	0	0	2	0	0	0	0	0	0	0	1	0	0	0	0	0	0	0	0	0	1	0	0	0	0	0	0	0	0	0	0	0	0	0	0	0	0	0	0	0	0	0	0	0	0	0	0	0	0	0	0	0	0	0	0	0	0	0	0	0	0	0	0	0	0	0	0	0	0	0	0	0	0	0	0	0	0	0	0	0	0	0	0	0	0	0	0	0	0	0	0	0	0	0	0	0	0	0	0	0	1	1	2	0	0	0	0	0	0	0	0	0	0	0	0	0	0	0	0	0	0	0	0	0	0	0	0	1	0	0	1	0	1	0	0	0	0	0	0	0	0	0	0	0	0	0	0	0	0	0	0	0	0	0	0	0	0	0	0	0	0	0	0	0	0	0	0	0	0	0	0	0	0	0	0	0	0	0	0	0	0	0	0	0	0	0	0	0	0	0	0	0	0	0	0	0	0	0	0	0	0	0	0	0	0	0	0	0	0	0	0	0	0	0	0	0	0	0	0	0	0	0	0	0	0	0	0	0	0	0	0	0	0	0	0	0	0	0	0	0	0	0	0	0	0	0	0	0	0	0	0	0	0	0	0	0	0	0	0	0	0	0	0	0	0	0	0	1	0	0	0	0	0	0	0	0	0	0	0	0	0	0	0	0	0	0	0	0	0	0	0	0	0	0	0	0	0	0	0	0	0	0	0	0	0	0	0	1	0	0	0	0	0	0	0	0	0	0	0	0	0	0	0	0	0	0	0	0	0	0	0	0	0	0	0	0	0	0	0	0	0	0	0	0	0	0	0	0	0	0	0	0	0	0	0	0	0	0	0	0	0	0	0	0	0	0	0	0	0	0	0	0	0	0	0	0	0	0	0	0	0	0	0	0	0	0	0	0	0	0	0	0	0	0	0	0	0	0	0	0	0	0	0	0	0	0	0	0	0	0	0	0	0	0	0	0	0	0	0	0	0	0	0	0	0	0	0	0	0	0	0	0	0	0	0	0	0	0	0	0	0	0	0	0	0	0	0	0	0	0	0	0	0	0	0	0	0	0	0	0	0	0	0	0	0	0	0	0	0	0	0	0	0	0	0	0	0	0	0	0	0	0	0	0	0	0	0	0	0	0	0	0	0	0	0	0	0	0	0	0	0	0	0	0	0	0	0	0	0	0	0	0	0	0	0	0	0	0	0	0	0	0	0	0	0	0	0	0	0	0	0	0	0	0	0	0	0	0	0	0	0	0	0	0	0	0	0	0	0	0	0	0	0	0	0	0	0	0	0	0	0	0	0	0	0	0	0	0	0	0	0	0	0	0	0	0	0	0	0	0	0	0	0	0	0	0	0	0	0	0	0	0	0	0	0	0	0	0	0	0	0	0	0	0	0	0	0	0	0	0	0	0	0	0	0	0	0	0	0	0	0	0	0	0	0	0	0	0	0	0	0	0	0	0	0	0	0	0	0	0	0	0	0	0	0	0	0	0	0	0	0	0	0	0	0	0	0	0	0	0	0	0	0	0	0	0	0	0	0	0	0	0	0	0	0	0	0	0	0	0	0	0	0	0	0	0	0	0	0	0	0	0	0	0	0	0	0	0	0	0	0	0	0	0	0	0	0	0	0	0	0	0	0	0	0	0	0	0	0	0	0	0	0	0	0	0	0	0	0	0	0	0	0	0	0	0	0	0	0	0	0	0	0	0	0	0	0	0	0	0	0	0	0	0	0	0	0	0	0	0	0	0	0	0	0	0	0	0	0	0	0	0	0	0	0	0	0	0	0	0	0	0	0	0	0	0	0	0	0	0	0	0	0	0	0	0	0	0	0	0	0	0	0	0	0	0	0	0	0	0	0	0	0	0	0	0	0	0	0	0	0	0	0	0	0	0	0	0	0	0	0	0	0	0	0	0	0	0	0	0	0	0	0	0	0	0	0	0	0	0	0	0	0	0	0	0	0	0	0	0	0	0	0	0	0	0	0	0	0	0	0	0	0	0	0	0	0	0	0	0	0	0	0	0	0	0	0	0	0	0	0	0	0	0	0	0	0	0	0	0	0	0	0	0	0	0	0	0	0	0	0	0	0	0	0	0	0	0	0	0	0	0	0	0	0	0	0	0	0	0	0	0	0	0	0	0	0	0	0	0	0	0	0	0	0	0	0	0	0	0	0	0	0	0	0	0	0	0	0	0	0	0	0	0	0	0	0	0	0	0	0	0	0	0	0	0	0	0	0	0	0	0	0	0	0	0	0	0	0	0	0	0	0	0	0	0	0	0	0	0	0	0	0	0	0	0	0	0	0	0	0	0	0	0	0	0	0	0	0	0	0	0	0	0	0	0	0	0	0	0	0	0	0	0	0	0	0	0	0	0	0	0	0	0	0	0	0	0	0	0	0	0	0	0	0	0	0	0	0	0	0	0	0	0	0	0	0	0	0	0	0	0	0	0	0	0	0	0	0	0	0	0	0	0	0	0	0	0	0	0	0	0	0	0	0	0	0	0	0	0	0	0	0	0	0	0	0	0	0	0	0	0	0	0	0	0	0	0	0	0	0	0	0	0	0	0	0	0	0	0	0	0	0	0	0	0	0	0	0	0	0	0	0	0	0	0	0	0	0	0	0	0	0	0	0	0	0	0	0	0	0	0	0	0	0	0	0	0	0	0	0	0	0	0	0	0	0	0	0	0	0	0	0	0	0	0	0	0	0	0	0	0	0	0	0	0	0	0	0	0	0	0	0	0	0	0	0	0	0	0	0	0	0	0	0	0	0	0	0	0	0	0	0	0	0	0	0	0	0	0	0	0	0	0	0	0	0	0	0	0	0	0	0	0	0	0	0	0	0	0	0	0	0	0	0	0	0	0	0	0	0	0	0	0	0	0	0	0	0	0	0	0	0	0	0	0	0	0	0	0	0	0	0	0	0	0	0	0	0	0	0	0	0	0	0	0	0	0	0	0	0	0	0	0	0	0	0	0	0	0	0	0	0	0	0	0	0	0	0	0	0	0	0	0	0	0	0	0	0	0	0	0	0	0	0	0	0	0	0	0	0	0	0	0	0	0	0	0	0	0	0	0	0	0	0	0	0	0	0	0	0	0	0	0	0	0	0	0	0	0	0	0	0	0	0	0	0	0	0	0	0	0	0	0	0	0	0	0	0	0	0	0	0	0	0	0	0	0	0	0	0	0	0	0	0	0	0	0	0	0	0	0	0	0	0	0	0	0	0	0	0
G2R13	1613	0	1	0	2	1	1	1	0	1	1	1	1	1	0	1	0	1	3	1	0	1	1	0	1	1	1	1	1	1	0	3	1	1	1	0	1	0	0	4	0	0	0	0	1	0	1	0	1	0	0	0	1	1	0	0	0	0	0	2	1	2	1	0	1	1	0	0	2	1	0	1	0	0	1	0	0	1	0	0	0	1	4	3	0	0	3	1	0	2	1	2	1	0	0	0	4	1	0	0	1	0	0	0	0	0	0	1	0	1	0	1	2	1	0	0	5	1	0	2	1	2	1	0	1	1	0	2	1	1	1	0	1	1	2	2	1	0	1	1	1	0	0	0	2	3	1	0	1	1	1	1	0	0	1	1	0	1	0	1	0	1	0	0	0	2	1	0	4	0	1	1	0	1	2	1	7	1	1	0	1	0	0	0	0	1	1	1	0	0	1	1	0	1	2	1	1	1	1	1	1	0	1	0	1	1	3	1	0	0	1	1	1	1	2	0	0	0	0	0	2	3	0	1	4	1	0	0	2	0	1	0	0	2	0	1	1	0	1	0	1	0	0	1	1	0	2	0	1	0	0	1	0	0	1	0	1	1	1	1	1	0	0	0	0	1	2	1	0	0	0	0	1	1	0	2	0	0	0	0	0	0	1	0	1	0	0	1	0	1	2	1	1	0	1	0	1	0	1	0	0	1	0	2	1	0	0	1	0	0	0	1	1	0	1	0	0	0	0	0	0	1	0	1	0	0	1	1	0	1	1	0	2	1	1	0	0	0	1	1	0	0	0	1	1	0	1	1	1	1	0	1	0	0	1	1	0	0	1	0	0	1	1	1	0	0	1	0	0	0	1	1	3	2	3	1	1	1	1	0	0	1	0	0	0	0	3	0	0	1	0	0	0	1	0	0	5	1	0	2	0	1	1	1	1	1	1	2	0	2	0	0	0	0	0	0	0	1	2	0	1	1	8	0	0	0	1	1	1	1	0	0	1	1	0	1	0	0	0	1	1	1	0	1	0	0	0	1	0	1	0	1	0	1	0	1	0	1	1	2	1	1	1	1	1	1	0	3	1	1	0	0	1	3	1	1	1	1	1	1	1	1	0	1	2	0	2	0	1	2	0	1	0	1	1	1	1	1	0	0	3	2	1	0	5	0	0	0	1	0	2	5	0	0	1	0	1	0	1	1	0	1	0	2	1	0	0	1	0	0	0	1	2	0	0	0	1	1	1	1	0	0	1	0	0	1	2	5	1	1	1	2	1	0	1	0	1	1	0	1	0	1	1	1	0	4	0	0	1	1	1	0	1	0	5	0	1	1	5	0	0	1	0	0	0	1	4	0	2	1	1	0	0	0	0	1	0	0	0	1	1	0	0	1	1	1	1	1	1	1	0	2	1	0	1	0	4	0	1	0	0	0	2	0	0	0	0	0	0	1	1	6	0	0	1	0	0	0	2	0	1	4	0	0	0	1	0	0	0	2	1	0	1	0	1	0	0	0	0	0	8	0	1	0	0	0	1	0	1	0	1	0	0	0	1	0	1	1	1	1	0	2	3	0	5	0	0	1	6	0	0	1	0	0	0	0	2	3	1	0	0	0	1	1	0	1	0	1	1	0	4	0	4	0	1	3	0	0	2	1	0	0	0	2	0	0	0	1	0	0	0	1	1	0	1	1	1	6	0	1	1	1	0	1	1	1	1	0	0	2	0	0	0	0	1	0	0	1	0	4	1	1	1	0	1	0	1	1	1	1	0	0	0	1	0	0	0	1	0	0	0	0	1	1	1	1	1	1	0	1	0	0	1	1	1	0	0	1	1	1	0	1	0	0	0	0	1	4	0	1	1	1	0	1	2	2	0	0	0	1	1	0	2	0	1	1	0	3	0	0	1	0	0	0	0	0	0	1	1	1	0	3	1	1	0	1	1	0	1	0	0	0	0	1	1	1	0	1	0	1	1	2	0	1	1	1	1	1	2	0	0	0	0	0	0	0	1	0	1	1	1	2	0	1	0	1	0	0	0	0	0	0	1	1	1	1	0	1	0	1	2	0	1	0	1	0	1	0	1	0	0	1	1	0	1	0	1	0	1	0	0	0	2	0	1	1	1	1	0	0	1	0	1	0	0	1	2	1	1	0	0	1	0	0	0	1	1	1	1	0	1	1	0	1	1	1	1	0	0	0	1	1	0	0	1	1	1	3	0	0	3	0	0	0	1	0	1	2	0	0	1	1	0	1	0	0	0	6	4	1	0	1	1	1	1	2	0	0	0	0	0	1	1	1	1	1	1	1	0	0	0	1	2	1	0	2	0	1	0	1	0	0	1	4	1	1	2	0	0	1	0	0	0	1	2	1	0	1	0	2	1	0	1	1	1	0	0	1	1	0	1	0	2	1	1	1	1	1	1	0	0	1	2	0	3	1	0	1	0	2	0	0	0	0	1	0	0	0	0	0	0	0	1	1	1	0	1	0	0	1	1	2	1	11	1	0	0	0	0	0	0	1	0	3	1	0	0	1	0	1	1	0	0	0	3	1	1	1	1	0	0	0	1	0	1	0	3	0	1	1	0	0	0	0	0	0	2	1	1	0	0	1	1	1	1	1	1	1	1	0	1	0	0	0	2	1	1	2	0	0	0	3	1	0	0	1	0	0	1	2	0	0	0	1	1	1	0	0	1	1	0	1	1	0	0	0	0	0	0	0	1	0	3	0	0	1	1	2	0	0	1	0	1	1	0	1	0	1	0	0	0	1	0	1	1	0	1	1	0	1	0	0	0	1	0	1	2	0	0	0	1	1	0	1	1	0	1	5	0	0	2	0	1	1	1	2	0	0	1	0	1	1	2	1	1	1	0	0	1	1	1	0	0	0	1	0	0	1	0	1	0	0	0	0	1	2	1	0	2	0	1	1	0	0	2	0	1	1	3	0	2	1	0	0	1	0	5	1	0	1	0	1	0	1	0	1	1	3	1	3	0	1	1	0	1	0	0	0	1	0	0	0	0	0	1	0	0	1	1	0	0	1	1	0	0	0	0	1	1	1	1	1	1	0	0	1	0	1	2	1	1	0	0	2	0	0	0	0	2	0	0	1	0	1	0	1	1	1	1	1	0	1	1	1	1	0	0	1	1	0	0	1	1	1	2	1	1	1	0	0	0	0	0	0	1	0	0	0	2	0	1	1	0	0	1	0	0	1	1	0	1	1	0	0	1	1	0	1	0	1	0	1	2	0	0	1	1	0	0	1	1	0	0	0	1	1	1	0	2	1	1	1	2	0	0	1	1	1	1	1	1	1	0	0	1	0	0	1	0	0	0	1	1	1	1	0	1	2	0	0	1	1	0	0	0	0	0	0	0	0	2	1	0	1	0	0	1	0	1	1	0	1	0	0	1	0	1	0	2	1	1	1	0	1	0	0	2	1	3	1	0	1	1	2	1	0	0	1	1	0	0	0	0	1	1	2	0	1	0	0	0	0	0	0	0	1	1	1	1	1	1	0	1	1	1	2	0	0	0	1	1	1	0	1	0	2	0	0	4	1	0	1	0	0	1	0	2	1	0	0	1	0	0	1	1	1	1	0	1	1	0	2	0	1	1	1	1	0	1	1	0	1	1	0	0	0	0	0	1	1	1	1	0	2	0	1	1	0	1	0	0	0	1	2	0	1	0	0	1	1	0	0	0	0	0	1	0	2	0	1	0	0	0	0	1	1	2	0	0	1	1	1	1	1	1	2	1	1	0	0	1	0	0	2	2	1	0	0	1	1	0	0	1	1	1	0	0	1	0	0	0	0	0	1	1	1	1	4	1	1	1	1	1	0	0	1	1	1	0	5	0	0	0	4	0	0	0	1	0	1	1	0	0	1	1	1	1	0	0	0	0	1	0	1	1	1	1	3	0	1	0	0	0	1	1	1	3	0	0	1	1	0	1	0	0	0	0	0	0	0	0	1	1	0	1	1	1	1	1	0	1	1	0	0	0	0	0	0	1	1	1	0	0	1	0	0	1	1	1	0	1	2	0	1	0	1	0	0	0	0	1	0	1	0	1	0	1	0	1	1	0	1	0	0	1	0	1	0	1	0	1	1	1	1	1	2	0	0	0	2	1	0	0	0	0	1	0	0	2	0	4	1	1	0	0	1	1	1	0	1	0	0	0	1	1	0	1	0	1	2	1	1	0	1	1	0	0	1	1	0	0	0	0	1	1	1	0	0	1	0	0	1	1	1	1	0	1	1	0	1	1	0	0	0	0	0	0	1	1	1	0	1	0	0	0	0	0	0	0	0	1	1	0	1	0	0	1	1	0	1	0	1	0	0	0	0	0	0	1	1	0	1	1	1	0	0	0	3	2	0	0	1	1	1	0	1	2	0	1	1	0	0	0	2	1	1	0	2	0	1	0	0	0	0	0	1	0	0	0	2	2	0	0	0	0	1	0	0	2	0	1	2	1	1	0	0	2	2	2	0	1	1	0	0	0	0	1	0	1	5	1	1	0	0	0	1	1	0	1	0	1	0	0	0	0	1	0	3	1	1	0	1	1	1	0	0	0	0	1	0	0	2	0	0	0	1	2	0	0	0	0	0	1	1	0	0	0	1	0	1	0	0	0	0	1	2	1	0	1	1	1	0	1	1	0	0	1	2	1	2	1	1	0	1	0	1	1	0	1	1	0	1	2	0	1	1	1	1	1	1	1	1	0	1	1	1	0	0	1	0	0	1	1	0	0	0	0	1	1	1	1	0	1	2	1	0	0	1	0	0	0	0	1	0	1	0	1	1	1	0	2	0	0	0	0	0	1	1	1	0	0	1	1	0	0	0	0	5	1	0	0	0	0	1	0	0	0	0	0	0	0	0	0	3	0	0	0	0	1	1	1	2	0	1	0	0	1	1	0	0	0	1	0	3	0	1	0	0	0	0	0	1	0	0	0	0	2	0	1	1	0	1	0	0	0	0	0	0	1	1	0	0	0	1	0	1	0	0	0	0	0	1	0	0	7	0	0	1	1	1	0	1	0	0	1	0	0	1	2	0	1	0	1	0	0	0	1	2	0	0	0	0	0	2	0	1	0	1	0	1	1	0	0	0	0	0	0	0	0	1	1	1	1	0	0	6	2	0	1	2	0	1	0	0	1	0	0	0	0	0	1	0	0	2	0	1	0	3	0	1	0	0	0	0	1	0	0	0	2	0	0	0	0	0	1	0	0	0	1	0	0	1	2	0	1	0	0	1	1	0	0	0	0	0	0	1	0	1	1	1	0	1	0	0	0	2	0	0	0	0	2	0	0	0	0	0	0	1	0	0	0	0	1	0	0	0	0	0	1	0	1	0	1	0	0	0	0	2	0	0	0	0	0	0	0	1	1	0	0	0	0	0	0	0	0	0	0	1	0	0	0	1	1	1	1	0	1	0	0	1	0	0	1	0	0	1	0	1	0	0	0	0	0	0	0	0	0	0	3	0	3	0	0	0	0	0	3	0	0	0	0	1	1	0	0	0	0	1	0	0	0	1	1	0	0	1	0	0	0	0	1	1	0	1	0	0	0	0	1	0	0	1	2	1	0	0	0	0	0	0	0	1	1	0	1	0	0	0	0	1	1	1	0	1	0	0	0	0	0	0	0	0	1	0	0	0	0	1	0	0	1	0	0	0	0	1	1	0	1	1	3	0	1	0	1	0	0	0	1	0	0	0	1	0	0	1	0	0	1	1	0	0	1	0	0	0	6	1	1	0	0	2	0	0	0	0	0	2	0	0	0	1	1	0	0	0	0	1	0	0	1	1	0	0	0	1	0	0	0	0	0	1	0	1	0	0	1	0	1	0	2	0	0	0	0	0	1	0	0	0	0	2	0	1	0	1	0	0	0	0	0	0	1	1	2	1	0	0	1	0	1	0	0	1	1	0	1	2	0	0	0	1	1	0	0	1	1	0	1	0	0	1	0	0	1	1	0	0	0	0	0	0	1	1	1	0	0	0	0	0	0	0	0	0	0	0	0	0	1	0	0	0	0	1	1	0	0	0	0	1	0	0	0	0	1	0	0	1	0	0	0	1	0	1	1	0	1	0	0	0	0	0	0	0	0	1	0	0	0	0	1	0	1	0	0	0	0	0	1	0	0	0	0	0	1	0	1	1	1	0	0	1	0	2	9	0	0	0	0	0	0	1	0	0	0	1	0	0	1	0	0	0	0	0	1	0	1	1	1	0	0	0	0	0	0	0	0	0	1	0	0	0	0	0	1	0	0	0	0	0	0	0	0	0	0	0	1	0	1	0	0	1	1	1	0	0	3	0	0	3	0	0	0	1	0	0	0	0	0	1	0	0	0	0	1	1	0	1	0	0	0	2	0	0	0	0	1	2	1	0	0	0	0	1	1	0	0	0	0	0	0	0	0	0	1	0	0	0	0	0	0	0	0	0	0	1	1	0	0	2	0	1	0	0	1	1	0	0	0	0	1	1	0	0	0	0	0	1	0	0	0	0	1	0	0	1	0	0	1	0	0	0	0	7	0	1	0	0	2	1	0	1	1	0	1	0	0	0	0	0	0	0	0	0	0	0	0	0	0	4	0	0	0	0	0	0	0	0	0	0	0	0	0	0	0	0	0	0	0	0	0	0	0	0	0	0	0	0	0	0	0	0	0	0	0	0	0	0	0	0	0	0	0	0	0	0	2	0	0	0	0	0	0	0	0	1	0	0	0	0	0	0	1	0	0	0	1	0	0	0	0	0	0	0	0	0	0	0	0	0	0	0	1	0	0	0	0	0	0	0	0	0	0	1	0	0	0	0	7	0	0	0	0	0	0	0	0	0	0	0	0	0	1	0	0	0	1	0	0	2	0	0	0	0	0	0	0	1	0	0	0	0	0	0	0	0	0	0	0	0	0	1	0	0	0	0	0	0	0	0	0	0	0	0	0	0	0	0	0	0	0	0	0	0	0	0	0	0	0	0	0	0	1	0	0	0	0	0	0	1	0	0	0	0	0	0	0	0	2	0	0	0	3	0	2	0	0	0	1	0	0	0	0	0	0	0	0	0	0	0	0	0	0	0	0	0	0	0	0	0	0	0	0	0	0	1	0	1	0	0	0	0	0	0	0	0	0	0	0	0	0	0	0	0	0	0	0	0	0	2	0	0	0	0	0	0	0	0	0	3	0	1	0	0	0	0	0	0	0	0	0	0	0	0	2	0	0	0	0	0	0	0	0	0	0	0	0	0	0	0	0	0	0	0	0	0	0	0	0	0	1	0	0	0	1	0	0	0	0	0	2	7	0	0	0	0	0	0	0	0	0	0	0	0	0	0	0	0	0	0	0	0	2	0	0	1	0	0	0	0	0	0	0	0	0	0	0	0	0	0	0	0	0	0	0	0	0	0	0	0	0	1	0	0	0	0	0	0	0	0	0	0	0	0	0	0	0	0	1	0	0	0	0	0	0	0	0	0	0	0	0	0	0	0	0	0	0	0	0	0	0	0	0	0	0	0	0	0	0	0	0	0	0	1	0	0	0	0	1	0	0	0	0	0	0	0	7	0	0	0	0	0	0	0	0	0	0	0	0	2	0	0	0	7	0	0	0	0	0	1	0	0	0	0	0	0	0	0	0	1	0	0	0	0	0	0	0	0	0	0	0	0	0	0	0	0	0	0	0	0	0	0	0	0	0	0	0	0	0	0	0	0	0	0	0	1	0	0	0	0	0	0	0	0	0	0	0	1	0	0	0	0	0	0	0	0	0	0	0	0	0	0	0	0	0	0	0	0	0	0	0	0	0	0	0	0	0	0	0	0	1	0	0	0	7	0	0	1	0	0	0	0	0	0	0	0	0	0	0	0	0	0	0	0	0	0	1	0	0	1	0	0	0	1	0	0	0	0	0	0	0	0	0	0	0	0	0	0	0	0	1	0	0	0	1	0	1	0	0	0	0	0	0	0	0	1	0	0	1	1	1	3	0	0	0	0	0	0	1	0	1	0	0	0	0	0	0	0	0	0	0	0	0	0	0	0	0	0	0	0	0	0	1	0	0	0	0	0	2	0	1	5	0	0	0	1	0	1	0	0	1	0	0	0	0	0	0	0	0	2	0	0	0	0	0	0	0	0	0	0	1	0	0	0	0	0	0	0	0	0	0	0	0	0	1	0	0	2	1	1	0	1	0	0	0	1	0	1	0	0	1	0	1	3	0	0	1	0	1	1	0	0	0	8	1	0	0	1	1	0	0	1	0	1	0	1	2	1	1	1	1	0	1	0	2	0	0	1	0	1	0	0	0	1	0	1	1	0	2	1	1	3	1	1	0	1	0	1	0	0	0	0	0	0	0	1	0	1	0	0	1	1	1	3	2	0	1	1	0	1	1	0	1	1	0	0	1	0	1	3	1	1	1	1	0	0	1	0	1	1	0	1	0	0	1	0	1	0	2	0	1	0	1	1	0	0	0	0	1	2	0	0	1	0	0	0	0	0	0	1	0	0	1	0	0	1	0	1	1	0	1	0	1	0	1	0	1	1	0	0	0	1	1	1	1	1	0	0	1	0	0	0	0	0	0	1	2	1	0	1	0	0	1	0	1	0	1	1	1	0	3	1	0	0	1	2	1	3	1	0	0	0	0	1	0	1	0	0	0	1	0	0	0	1	1	1	0	0	2	2	1	1	1	0	0	0	0	0	1	0	1	1	1	0	0	0	0	1	0	0	1	0	1	1	1	0	0	0	2	1	1	0	0	0	1	1	0	1	1	0	0	0	0	1	0	1	0	0	0	0	0	3	0	1	1	0	0	1	0	1	0	0	1	0	0	1	0	0	1	1	0	1	0	0	0	0	1	1	2	0	0	0	0	1	1	0	1	0	1	0	1	0	0	0	0	1	0	0	0	0	1	0	0	0	1	0	0	0	0	0	1	0	1	0	0	1	0	1	0	0	0	0	0	2	0	0	0	1	0	1	0	0	1	1	1	1	1	0	1	6	1	0	1	1	2	1	0	2	1	1	0	0	0	1	0	1	0	1	1	0	1	0	1	1	0	0	0	0	0	1	0	0	0	0	1	0	0	0	1	1	0	0	1	1	0	1	1	0	0	0	0	0	1	0	1	1	1	0	0	0	0	0	1	0	0	0	1	1	1	0	0	0	0	1	1	0	0	0	1	1	0	0	1	0	0	0	1	1	1	0	0	1	1	0	0	1	1	1	0	0	1	1	0	0	0	0	0	0	0	0	0	0	0	0	0	0	0	0	0	0	0	0	0	0	0	0	0	0	0	0	0	0	0	0	0	0	0	0	0	0	0	0	0	0	0	0	0	0	0	0	0	0	0	0	0	0	0	0	0	0	0	1	0	0	0	0	0	0	0	0	0	0	0	0	0	0	0	0	0	0	0	0	1	0	0	0	0	0	0	0	0	0	0	0	1	0	0	0	0	1	0	0	0	0	0	0	0	0	0	1	0	0	0	0	0	1	0	0	0	0	0	0	0	0	0	0	0	0	0	0	1	0	0	0	0	0	0	0	0	1	2	0	0	0	0	1	0	0	0	0	0	0	0	1	0	0	0	0	0	0	0	0	0	0	0	0	0	0	0	0	0	0	0	0	0	0	0	0	0	0	0	0	0	0	0	0	0	0	0	0	0	0	0	0	1	0	0	0	0	0	1	0	0	0	0	0	0	0	0	0	0	0	0	1	0	0	0	0	0	0	0	0	0	1	0	0	0	0	0	0	0	0	0	2	0	0	1	2	0	0	0	1	0	0	0	1	0	0	0	1	1	1	0	0	1	0	2	0	0	0	0	0	0	0	1	0	0	0	0	0	0	0	0	0	0	0	0	0	0	0	0	0	0	0	0	0	0	0	0	0	0	0	0	0	0	0	0	0	0	0	0	0	0	0	0	0	0	0	0	0	0	1	0	0	0	0	0	0	0	0	0	0	0	0	0	0	0	0	0	0	0	0	0	0	0	0	0	0	0	0	0	0	0	0	0	0	0	0	0	0	0	0	0	0	0	0	0	0	0	0	0	0	0	0	0	0	0	0	0	0	0	0	0	0	0	0	0	0	0	0	0	0	0	0	0	0	0	0	0	0	0	0	0	0	0	0	0	0	0	0	0	0	0	0	0	0	0	0	0	0	0	0	0	0	0	0	0	0	0	0	0	0	0	1	0	0	0	0	0	2	0	1	0	0	0	0	0	0	0	0	0	0	0	0	0	0	0	0	0	0	0	0	0	0	0	0	0	0	0	0	0	0	0	0	0	0	0	0	0	1	0	0	0	0	0	0	0	0	0	0	0	0	0	0	0	0	0	0	0	0	0	0	0	0	0	0	0	0	0	1	1	1	1	1	0	1	1	1	1	1	1	1	1	1	1	1	0	0	0	0	0	0	0	0	0	0	0	0	0	0	0	0	0	0	0	0	0	0	0	0	0	0	0	0	0	0	0	0	0	0	0	0	0	0	0	0	0	0	0	0	0	0	0	0	0	0	0	0	0	0	0	0	0	0	0	0	0	0	0	0	0	1	0	0	0	0	0	0	0	0	0	0	0	0	0	0	0	0	0	0	0	0	0	0	0	0	0	0	0	0	0	0	0	0	0	0	0	0	0	0	0	0	0	0	0	0	0	0	0	0	0	0	0	0	0	0	0	0	0	0	0	0	0	0	0	0	0	0	0	0	0	0	0	0	0	0	0	0	0	0	0	0	0	0	0	0	0	0	0	0	0	0	0	0	0	0	0	0	0	0	0	0	0	0	0	0	0	0	0	0	0	0	0	0	0	0	0	0	0	0	0	0	0	0	0	0	0	0	0	0	0	0	0	0	0	0	0	0	0	0	0	0	0	0	0	0	0	0	0	0	0	0	0	0	0	0	0	0	0	0	0	0	0	0	0	0	0	0	0	0	0	0	0	0	0	0	0	0	0	0	0	0	0	0	0	0	0	0	0	0	0	0	0	0	0	0	0	0	0	0	0	0	0	0	0	0	0	0	0	0	0	0	0	0	0	0	0	0	0	0	0	0	0	0	0	0	0	0	0	0	0	0	0	0	0	0	0	0	0	0	0	0	0	0	0	0	0	0	0	0	0	0	0	0	0	0	0	0	0	0	1	0	0	0	0	0	0	0	0	0	0	0	0	0	0	0	0	0	0	0	0	0	0	0	0	0	0	0	0	0	0	0	0	0	0	0	0	0	0	0	0	0	0	0	0	0	0	0	0	0	0	0	0	0	0	0	0	0	0	0	0	0	0	0	0	0	0	0	0	0	0	0	0	0	0	0	0	0	0	0	0	0	0	0	0	0	0	0	0	0	0	0	0	0	0	0	0	0	0	0	0	0	0	0	0	0	0	0	0	0	0	0	0	0	0	0	0	0	0	0	0	0	0	0	0	0	0	0	0	0	0	0	0	0	0	0	0	0	0	0	0	0	0	0	0	0	0	0	0	0	0	0	0	0	0	0	0	0	0	0	0	0	0	0	0	0	0	0	0	0	0	0	0	0	0	0	0	0	0	0	0	0	0	0	0	0	0	0	0	0	0	0	0	0	0	0	0	0	0	0	0	0	0	0	0	0	0	0	0	0	0	0	0	0	0	0	0	0	0	0	0	0	0	0	0	0	0	0	0	0	0	0	0	0	0	0	0	0	0	0	0	0	0	0	0	0	0	0	0	0	0	0	0	0	0	0	0	0	0	0	0	0	0	0	0	0	0	0	0	0	0	0	0	0	0	0	0	0	0	0	0	0	0	0	0	0	0	0	0	0	0	0	0	0	0	0	0	0	0	0	0	0	0	0	0	0	0	0	0	0	0	0	0	0	0	0	0	0	0	0	0	0	0	0	0	0	0	0	0	0	0	0	0	0	0	0	0	0	0	0	0	0	0	0	0	0	0	0	0	0	0	0	0	0	0	0	0	0	0	0	0	0	0	0	0	0	0	0	0	0	0	0	0	0	0	0	0	0	0	0	0	0	0	0	0	0	0	0	0	0	0	0	0	0	0	0	0	0	0	0	0	0	0	0	0	0	0	0	0	0	0	0	0	0	0	0	0	0	0	0	0	0	0	0	0	0	0	0	0	0	0	0	0	0	0	0	0	0	0	0	0	0	0	0	0	0	0	0	0	0	0	0	0	0	0	0	0	0	0	0	0	0	0	0	0	0	0	0	0	0	0	0	0	0	0	0	0	0	0	0	0	0	0	0	0	0	0	0	0	0	0	0	0	0	0	0	0	0	0	0	0	0	0	0	0	0	0	0	0	0	0	0	0	0	0	0	0	0	0	0	0	0	0	0	0	0	0	0	0	0	0	0	0	0	0	0	0	0	0	0	0	0	0	0	0	0	0	0	0	0	0	0	0	0	0	0	0	0	0	0	0	0	0	0	0	0	0	0	0	0	0	0	0	0	0	0	0	0	0	0	0	0	0	0	0	0	0	0	0	0	0	0	0	0	0	0	0	0	0	0	0	0	0	0	0	0	0	0	0	0	0	0	0	0	0	0	0	0	0	0	0	0	0	0	0	0	0	0	0	0	0	0	0	0	0	0	0	0	0	0	0	0	0	0	0	0	0	0	0	0	0	0	0	0	0	0	0	0	0	0	0	0	0	0	0	0	0	0	0	0	0	0	0	0	0	0	0	0	0	0	0	0	0	0	0	0	0	0	0	0	0	0	0	0	0	0	0	0	0	0	0	0	0	0	0	0	0	0	0	0	0	0	0	0	0	0	0	0	0	0	0	0	0	0	0	0	0	0	0	0	0	0	0	0	0	0	0	0	0	0	0	0	0	0	0	0	0	0	0	0	0	0	0	0	0	0	0	0	0	0	0	0	0	0	0	0	0	0	0	0	0	0	0	0	0	0	0	0	0	0	0	0	0	0	0	0	0	0	0	0	0	0	0	0	0	0	0	0	0	0	0	0	0	0	0	0	0	0	0	0	0	0	0	0	0	0	0	0	0	0	0	0	0	0	0	0	0	0	0	0	0	0	0	0	0	0	0	0	0	0	0	0	0	0	0	0	0	0	0	0	0	0	0	0	0	0	0
G2R14	1641	1	1	0	2	1	1	1	0	1	1	1	1	1	0	1	0	1	3	1	0	1	1	0	1	1	0	1	1	1	0	3	1	1	1	0	1	0	0	4	0	0	0	0	1	0	1	0	1	0	0	0	1	1	0	0	0	0	0	2	1	2	1	0	1	0	0	0	2	1	0	1	0	0	2	0	0	1	0	0	0	1	4	3	0	0	3	1	0	2	1	2	1	0	0	0	4	1	0	0	1	0	0	0	0	0	0	1	0	1	0	1	2	1	0	0	5	1	0	2	1	2	1	0	1	1	0	2	1	1	1	0	1	1	0	2	1	0	1	1	1	0	0	0	2	3	1	0	1	1	1	1	0	0	1	1	0	1	0	1	0	1	1	0	0	2	1	0	3	0	1	1	0	1	2	1	7	1	1	0	1	0	0	0	0	1	1	1	0	0	1	1	0	1	2	1	1	1	1	1	1	0	1	0	1	1	3	1	0	0	1	1	1	1	2	0	0	0	0	0	2	3	0	1	4	1	0	0	2	0	1	0	0	2	0	2	1	0	1	0	1	0	0	1	1	0	2	0	1	0	0	1	0	0	1	0	1	1	1	1	1	0	0	0	0	1	2	2	0	0	0	0	1	1	0	2	0	0	0	0	0	0	1	0	1	0	0	1	0	1	2	1	1	0	1	0	1	0	1	0	0	1	0	2	1	0	0	1	0	0	0	1	1	0	1	0	0	1	0	0	0	2	0	1	0	0	1	1	0	1	1	0	2	1	1	0	0	0	1	1	0	0	0	1	1	0	1	1	1	1	0	1	0	0	1	1	0	0	1	0	0	1	1	1	0	0	1	0	0	0	1	1	3	2	3	1	1	1	1	0	0	1	0	0	0	0	3	0	0	1	0	0	0	1	0	0	6	1	0	2	0	1	1	1	1	1	1	2	0	2	0	0	0	0	0	0	0	1	2	0	1	1	7	0	0	0	1	1	1	1	0	0	1	1	0	1	0	0	0	1	1	1	0	1	0	0	0	1	0	1	0	1	0	1	0	1	0	1	1	2	1	1	1	1	1	1	0	3	1	1	0	0	1	3	1	1	1	1	1	1	1	1	1	1	2	0	2	0	1	1	0	1	0	1	1	1	1	1	0	0	3	2	1	0	5	0	0	0	1	0	2	5	0	0	1	0	1	0	1	1	0	1	0	2	1	0	0	1	0	2	0	3	2	1	0	0	1	1	1	1	0	0	1	0	0	1	2	5	1	1	1	2	1	0	1	0	1	1	0	1	0	1	1	1	0	4	0	0	1	1	1	0	1	0	5	0	1	1	5	0	0	1	0	0	0	1	4	0	2	1	1	0	0	0	0	1	0	0	0	1	1	0	0	1	1	1	1	1	1	1	0	2	1	0	1	0	4	0	1	0	0	0	2	0	0	0	0	0	0	1	1	6	0	0	1	0	0	0	2	0	1	4	0	0	0	0	0	0	0	2	1	0	1	0	1	0	0	0	0	0	10	0	1	0	0	0	1	0	1	0	1	0	0	0	1	0	1	3	1	1	0	2	2	0	7	0	0	1	6	0	0	1	0	0	0	0	3	3	1	0	0	0	1	1	0	1	0	1	1	0	4	0	4	0	1	3	0	0	2	1	0	0	0	2	0	0	0	1	0	0	0	1	1	0	1	1	1	6	0	1	1	1	0	1	1	1	1	0	0	2	0	0	0	0	1	0	0	1	0	4	1	1	1	0	1	1	1	1	1	1	0	0	0	1	0	0	0	1	0	0	0	0	1	1	1	1	1	1	0	1	0	0	1	1	1	0	0	1	1	1	0	1	0	0	0	0	2	3	0	1	1	1	0	1	2	2	0	0	0	1	1	0	2	0	1	1	0	3	0	0	1	0	0	0	0	0	0	1	1	1	0	2	1	1	0	1	1	0	1	0	0	0	0	1	1	1	0	1	0	1	1	2	0	1	1	1	1	1	3	0	0	0	0	0	0	0	1	0	1	1	1	2	0	1	0	1	0	0	0	0	0	0	1	1	1	2	0	1	0	1	2	0	1	0	1	0	1	0	1	0	0	1	1	0	1	0	1	0	1	0	0	0	1	0	1	1	1	1	0	0	1	0	1	0	0	1	2	1	1	0	0	1	0	0	0	1	1	1	1	0	1	1	0	1	1	1	1	0	0	0	1	1	0	0	1	1	1	3	0	0	3	0	0	0	1	0	1	3	0	0	1	1	0	1	0	0	0	6	4	1	0	1	1	1	1	2	0	0	0	0	0	1	1	1	1	1	1	1	0	0	0	1	1	1	0	2	0	1	0	1	0	0	1	4	1	1	2	0	0	1	0	0	0	1	2	1	0	1	0	2	1	0	1	1	1	0	0	1	1	0	1	0	2	1	1	1	1	1	1	0	0	1	2	0	2	1	0	1	0	2	0	0	0	0	1	0	0	0	0	0	0	0	1	1	1	0	1	0	0	1	1	2	1	11	1	0	0	0	0	0	0	0	0	3	1	0	0	1	0	1	1	0	0	0	3	1	1	1	1	0	0	0	1	0	1	0	3	0	1	1	0	0	0	0	0	0	2	1	1	0	0	1	1	1	1	1	1	1	1	0	1	0	0	0	2	1	1	3	0	0	0	3	1	0	0	1	0	0	1	2	0	0	0	1	1	1	0	0	1	1	0	1	1	0	0	0	0	0	0	0	1	0	3	0	0	1	1	2	0	0	2	0	1	1	0	1	0	1	0	0	0	1	0	1	1	0	1	1	0	1	0	0	0	1	0	1	2	0	0	0	1	1	0	1	1	0	1	5	0	0	2	0	1	1	1	2	0	0	1	0	1	1	2	1	1	1	0	0	0	1	1	0	0	0	1	0	0	1	0	1	0	0	0	0	1	2	1	0	2	0	1	1	0	0	2	0	1	1	3	0	2	1	0	0	1	0	5	1	0	1	0	1	0	1	0	1	1	3	1	3	0	1	1	0	1	0	0	0	1	0	0	0	0	0	1	0	0	1	1	0	0	1	1	0	0	0	0	1	1	1	1	1	1	0	0	1	0	1	2	1	1	0	0	2	0	0	0	0	2	0	0	1	0	1	0	1	1	1	1	1	0	1	1	1	1	0	0	1	1	0	0	1	1	1	2	1	1	1	0	0	0	0	0	0	1	0	0	0	2	0	1	1	0	0	1	0	0	1	1	0	1	1	0	0	1	1	0	1	0	1	0	1	2	0	0	1	1	0	0	1	1	0	0	0	1	1	1	0	2	1	1	1	2	0	0	1	1	1	1	1	1	1	0	0	1	0	0	1	0	0	0	1	1	1	1	0	1	2	0	0	1	1	0	0	0	0	0	0	0	0	2	1	0	1	0	0	1	0	1	1	0	1	0	0	1	0	1	0	2	1	1	1	0	1	0	0	2	1	3	1	0	1	1	2	1	0	0	1	1	0	0	0	0	1	1	2	0	1	0	0	0	0	0	0	0	1	1	1	1	1	1	0	1	1	1	2	0	0	0	1	1	1	0	1	0	2	0	0	4	1	0	1	0	0	1	0	2	1	0	0	1	0	0	1	1	1	1	0	1	1	0	2	0	1	1	1	1	0	1	1	0	1	1	0	0	0	0	0	1	1	1	1	0	2	0	1	1	0	1	0	0	0	1	2	0	1	0	0	1	1	0	0	0	0	0	1	0	2	0	1	0	0	0	0	1	1	2	0	0	1	1	1	1	1	1	2	1	1	0	0	1	0	0	2	2	1	0	0	0	1	0	0	1	1	1	0	0	1	0	0	0	0	0	1	1	1	1	4	1	1	1	1	1	0	0	1	1	1	0	5	0	0	0	3	0	0	0	1	0	1	1	0	0	1	1	1	1	0	0	0	0	1	0	1	1	1	1	3	0	1	0	0	0	1	1	1	4	0	0	1	1	0	1	0	0	0	0	0	0	0	0	1	1	0	1	1	1	1	1	0	1	1	0	0	0	0	0	0	1	1	1	0	0	1	0	0	1	1	1	0	1	2	0	1	0	1	0	0	0	0	1	0	1	0	1	0	1	0	1	1	0	1	0	0	1	0	1	0	1	0	1	1	1	1	1	2	0	0	0	2	1	0	0	0	0	1	0	0	2	0	4	1	1	0	0	1	1	1	0	1	0	0	0	1	1	0	1	0	1	2	1	1	0	1	1	0	0	1	1	0	0	0	0	1	1	1	0	0	1	0	0	1	1	1	1	0	1	1	0	1	1	0	0	0	0	0	0	1	1	1	0	1	0	0	0	0	0	0	0	0	1	1	0	1	0	0	1	1	1	1	0	1	0	0	0	0	0	0	1	1	0	1	1	1	1	0	0	3	2	0	0	1	1	1	0	1	2	0	1	1	0	0	0	2	1	1	0	2	0	1	0	0	0	0	0	1	0	0	0	2	2	0	0	0	0	1	0	0	2	0	1	2	1	1	0	0	2	2	2	0	1	1	0	0	0	0	1	0	1	5	1	1	0	0	0	1	1	0	1	0	1	0	0	0	0	1	0	2	1	1	0	1	1	1	0	0	0	0	1	0	0	2	0	0	0	1	2	0	0	0	0	0	1	1	0	0	0	1	0	1	0	0	0	0	1	2	1	1	1	1	1	0	1	1	0	0	1	2	1	2	1	1	0	1	0	1	1	0	1	1	0	1	2	0	1	1	1	1	1	1	1	1	0	1	1	1	0	0	1	0	0	1	1	0	0	0	0	1	1	1	1	0	1	2	1	0	0	1	0	0	0	0	1	0	1	0	1	1	1	0	2	0	0	0	0	0	1	1	1	0	0	1	1	0	0	0	0	5	2	0	0	0	0	1	0	0	0	0	0	0	0	0	0	3	0	0	0	0	1	1	1	2	0	1	0	0	1	1	0	0	0	1	0	3	0	1	0	0	0	0	0	1	0	0	0	0	2	0	1	1	0	1	0	0	0	0	0	0	1	1	0	0	0	1	0	1	0	0	0	0	0	1	0	0	7	0	0	1	2	1	0	1	0	0	0	0	0	1	2	0	1	0	1	0	0	0	1	2	0	0	0	0	0	2	0	1	0	1	0	1	1	0	0	0	0	0	0	0	0	1	1	1	1	0	0	6	1	0	1	2	0	1	0	0	1	0	0	0	0	0	1	0	0	2	0	1	0	3	0	1	0	0	0	0	1	0	0	0	2	0	0	0	0	0	1	0	0	0	1	0	0	1	2	0	1	0	0	1	1	0	0	0	0	0	0	1	0	1	1	1	0	1	0	0	0	2	0	0	0	0	2	0	0	0	0	0	0	1	0	0	0	0	1	0	0	0	0	0	1	0	1	0	1	0	0	0	0	2	0	0	0	0	0	0	0	1	1	0	0	0	0	0	0	0	0	0	0	1	0	0	0	1	1	2	1	0	1	0	0	1	0	0	1	0	0	1	0	1	0	0	0	0	0	0	0	0	1	0	3	0	3	0	0	0	0	0	3	0	0	0	0	1	1	0	0	0	0	1	0	0	0	1	1	0	0	1	0	0	0	0	1	1	0	1	0	0	0	0	1	0	0	2	2	1	0	0	0	0	0	0	0	1	1	0	1	0	0	0	0	1	1	1	0	1	0	0	0	0	0	0	0	0	1	0	0	0	0	1	0	0	1	0	0	0	0	1	1	0	1	1	3	0	1	0	1	0	0	0	1	0	0	0	1	0	0	1	0	0	1	1	0	0	1	0	0	0	6	1	1	0	0	2	0	0	0	0	0	2	0	0	0	1	1	0	0	0	0	1	0	0	1	1	0	0	0	1	0	0	0	0	0	1	0	1	0	0	1	0	1	0	1	0	0	0	0	0	1	0	0	0	0	2	0	1	1	1	0	0	0	0	0	0	1	1	2	1	0	0	1	0	1	0	0	1	1	0	1	2	0	0	0	1	1	0	0	1	1	0	1	0	0	1	1	0	1	1	0	0	0	0	0	0	1	1	1	0	0	0	0	0	0	0	0	0	0	0	0	0	1	0	0	0	0	1	1	0	0	0	0	1	0	0	0	0	1	0	0	1	0	0	0	1	0	1	1	0	1	0	0	0	0	0	0	0	0	1	0	0	0	0	1	0	1	0	0	0	0	0	1	0	0	0	0	0	1	0	1	1	1	0	0	1	0	2	9	0	0	0	0	0	0	1	0	0	0	1	0	0	1	0	0	0	0	0	1	0	1	1	1	0	0	0	0	0	0	0	0	0	1	0	0	0	0	0	1	0	0	0	0	0	0	0	0	0	0	0	1	0	1	0	0	1	1	1	0	0	3	0	0	3	0	0	0	1	0	0	0	0	0	1	0	0	0	0	1	1	0	1	0	0	0	2	0	0	0	0	1	2	1	0	0	0	0	1	1	0	0	0	0	0	0	0	0	0	1	0	0	0	0	0	0	0	0	0	0	1	1	0	0	2	0	1	0	0	1	1	0	0	0	0	1	1	0	0	0	0	0	1	0	0	0	0	1	0	0	2	0	0	1	0	0	0	0	7	0	1	0	0	2	1	0	1	1	0	1	0	0	0	0	0	0	0	0	0	0	0	0	0	0	3	0	0	0	0	0	0	0	0	0	0	0	0	0	0	0	0	0	0	0	0	0	0	0	0	0	0	0	0	0	0	0	0	0	0	0	0	0	0	0	0	0	0	0	0	0	0	2	0	0	0	0	0	0	0	0	1	0	0	0	0	0	0	1	0	0	0	1	0	0	0	0	0	0	0	0	0	0	0	0	0	0	0	1	0	0	0	0	0	0	0	0	0	0	1	0	0	0	0	7	0	0	0	0	0	0	0	0	0	0	0	0	0	1	0	0	0	1	0	0	2	0	0	0	0	0	0	0	1	0	0	0	0	0	0	0	0	0	0	0	0	0	1	0	0	0	0	0	0	0	0	0	0	0	0	0	0	0	0	0	0	0	0	0	0	0	0	0	0	0	0	0	0	1	0	0	0	0	0	0	1	0	0	0	0	0	0	0	0	2	0	0	0	3	0	2	0	0	0	0	0	0	0	0	0	0	0	0	0	0	0	0	0	0	0	0	0	0	0	0	0	0	0	0	0	0	1	0	1	0	0	0	0	0	0	0	0	0	0	0	0	0	0	0	0	0	0	0	0	0	1	0	0	0	0	0	0	0	0	0	3	0	1	0	0	0	0	0	0	0	0	0	0	0	0	2	0	0	0	0	0	0	0	0	0	0	0	0	0	0	0	0	0	0	0	0	0	0	0	0	0	1	0	0	0	1	0	0	0	0	0	2	7	0	0	0	0	0	0	0	0	0	0	0	0	0	0	0	0	0	0	0	0	2	0	0	1	0	0	0	0	0	0	0	0	0	0	0	0	0	0	0	0	0	0	0	0	0	0	0	0	0	1	0	0	0	0	0	0	0	0	0	0	0	0	0	0	0	0	1	0	0	0	0	0	0	0	0	0	0	0	0	0	0	0	0	0	0	0	0	0	0	0	0	0	0	0	0	0	0	0	0	0	0	1	0	0	0	0	1	0	0	0	0	0	0	0	8	0	0	0	0	0	0	0	0	0	0	0	0	2	0	0	0	8	0	0	0	0	0	1	0	0	0	0	0	0	0	0	0	1	0	0	0	0	0	0	0	0	0	0	0	0	0	0	0	0	0	0	0	0	0	0	0	0	0	0	0	0	0	0	0	0	0	0	0	1	0	0	0	0	0	0	0	0	0	0	0	1	0	0	0	0	0	0	0	0	0	0	0	0	0	0	0	0	0	0	0	0	0	0	0	0	0	0	0	0	0	0	0	0	1	0	0	0	7	0	0	1	0	0	0	0	0	0	0	0	0	0	0	0	0	0	0	0	0	0	1	0	0	0	0	0	0	1	0	0	0	0	0	0	0	0	0	0	0	0	0	0	0	0	1	0	0	0	2	0	1	0	0	0	0	0	0	0	0	1	0	0	1	1	1	3	0	0	0	0	0	0	1	0	1	0	0	0	0	0	0	0	0	0	0	0	0	0	0	0	0	0	0	0	0	0	1	0	0	0	0	0	1	0	1	6	0	0	0	1	0	1	0	0	1	0	0	0	0	0	0	0	0	2	0	0	0	0	0	0	0	0	0	0	1	0	0	0	0	0	0	0	0	0	0	0	0	0	1	0	0	2	1	1	0	1	0	0	0	1	0	1	0	0	1	0	1	3	0	0	1	0	1	1	0	0	0	8	1	0	0	1	1	0	0	1	0	1	0	1	2	1	1	1	1	0	1	0	2	0	0	1	0	1	0	0	0	0	0	1	1	0	2	1	1	3	1	1	0	1	0	1	0	0	0	0	0	0	0	1	0	1	0	0	1	1	1	3	2	0	1	1	0	1	1	0	1	1	0	0	1	0	1	4	1	1	1	1	0	0	1	0	1	1	0	1	0	0	1	0	1	0	2	0	1	0	1	1	0	0	0	0	1	2	0	0	1	0	0	0	0	0	0	1	0	0	1	0	0	1	0	1	1	0	1	0	1	0	1	0	1	1	0	0	0	1	1	1	1	1	0	0	1	0	0	0	0	0	0	1	1	1	0	1	0	0	1	0	1	1	1	1	1	0	3	1	0	0	1	1	1	3	1	0	0	0	0	1	0	1	0	0	0	1	0	0	0	1	1	1	0	0	2	2	1	1	1	0	0	0	0	0	1	0	1	1	1	0	0	0	0	1	0	0	1	0	1	1	1	0	0	0	2	1	1	0	0	0	1	0	0	1	1	0	0	0	0	1	0	1	0	0	0	0	0	3	0	1	1	0	0	1	0	1	0	0	1	0	0	1	0	0	1	1	0	1	0	0	0	0	1	1	2	0	0	0	0	1	1	0	1	0	1	0	1	0	0	0	0	1	0	0	0	0	1	0	0	0	1	0	0	0	0	0	1	0	1	0	0	1	0	1	0	0	0	0	0	2	0	0	0	1	0	1	0	0	1	1	1	1	1	0	1	8	1	0	1	1	2	1	0	2	1	1	0	0	0	1	0	1	0	1	1	0	1	0	1	1	1	0	0	0	0	1	0	0	0	0	1	0	0	0	1	1	0	0	1	1	0	1	1	0	0	0	0	0	1	0	1	1	1	0	0	0	0	0	1	0	0	0	1	1	1	0	0	0	0	1	1	0	0	0	1	1	0	0	1	0	0	0	1	1	1	0	0	1	1	0	0	1	1	1	0	0	1	1	0	0	0	0	0	0	0	0	0	0	0	0	0	0	0	0	0	0	0	0	0	0	0	0	0	0	0	0	0	0	0	0	0	0	0	0	0	0	0	0	0	0	0	0	0	0	0	0	0	0	0	0	0	0	0	0	0	0	0	1	0	0	0	0	0	0	0	0	0	0	0	0	0	0	0	0	0	0	0	0	1	0	0	0	0	0	0	0	0	0	0	0	1	0	0	0	0	1	0	0	0	0	0	0	0	0	0	1	0	0	0	0	0	1	0	0	0	0	0	0	0	0	0	0	0	0	0	0	1	0	0	0	0	0	0	0	0	1	2	1	0	0	0	1	0	0	0	0	0	0	0	1	0	0	0	0	0	0	0	0	0	0	0	0	0	0	0	0	0	0	0	0	0	0	0	0	0	0	0	0	0	0	0	0	0	0	0	0	0	0	0	0	0	0	0	0	0	0	1	0	0	0	0	0	0	0	0	0	0	0	0	1	0	0	0	2	0	0	0	0	0	1	0	0	0	0	0	0	0	0	0	2	0	0	1	2	0	0	0	1	0	0	0	1	0	0	0	1	1	1	0	0	1	0	2	0	0	0	0	0	0	0	1	0	0	0	0	0	0	0	0	0	0	0	0	0	0	0	0	0	0	0	0	0	0	0	0	0	0	0	0	0	0	0	0	0	0	0	0	0	0	0	0	0	0	0	0	0	0	1	0	0	0	0	0	0	0	0	0	0	0	0	0	0	0	0	0	0	0	0	0	0	0	0	0	0	0	0	0	0	0	0	0	0	0	0	0	0	0	0	0	0	0	0	0	0	0	0	0	0	0	0	0	0	0	0	0	0	0	0	0	0	0	0	0	0	0	0	0	0	0	0	0	0	0	0	0	0	0	0	0	0	0	0	0	0	0	0	0	0	0	0	0	0	0	0	0	0	0	0	0	0	0	0	0	0	0	0	0	0	0	1	0	0	0	0	0	0	0	0	0	0	0	0	0	0	0	0	0	0	0	0	0	0	0	0	0	0	0	0	0	0	0	0	0	0	0	0	0	0	0	0	0	0	0	0	0	1	0	0	0	0	0	0	0	0	0	0	0	0	0	0	0	0	0	0	0	0	0	0	0	0	0	0	0	0	0	1	1	1	1	1	0	1	1	1	1	1	1	1	1	1	1	1	0	0	0	0	0	0	0	0	0	0	0	0	0	0	0	0	0	0	0	0	0	0	0	0	0	0	0	0	0	0	0	0	0	0	0	0	0	0	0	0	0	0	0	0	0	0	0	0	0	0	0	0	0	0	0	0	0	0	0	0	0	0	0	0	0	0	0	0	0	0	0	0	0	0	0	0	0	0	0	0	0	0	0	0	0	0	0	0	0	0	0	0	0	0	0	0	0	0	0	0	0	0	0	0	0	0	0	0	0	0	0	0	0	0	0	0	0	0	0	0	0	0	0	0	0	0	0	0	0	0	0	0	0	0	0	0	0	0	0	0	0	0	0	0	0	0	0	0	0	0	0	0	0	0	0	0	0	0	0	0	0	0	0	0	0	0	0	0	0	0	0	0	0	0	0	0	0	0	0	0	0	0	0	0	0	0	0	0	0	0	0	0	0	0	0	0	0	0	0	0	0	0	0	0	0	0	0	0	0	0	0	0	0	0	0	0	0	0	0	0	0	0	0	0	0	0	0	0	0	0	0	0	0	0	0	0	0	0	0	0	0	0	0	0	0	0	0	0	0	0	0	0	0	0	0	0	0	0	0	0	0	0	0	0	0	0	0	0	0	0	0	0	0	0	0	0	0	0	0	0	0	0	0	0	0	0	0	0	0	0	0	0	0	0	0	0	0	0	0	0	0	0	0	0	0	0	0	0	0	0	0	0	0	0	0	0	0	0	0	0	0	0	0	0	0	0	0	0	0	0	0	0	0	0	0	0	0	0	0	0	0	0	0	0	0	0	0	0	0	0	0	0	0	0	0	0	0	0	0	0	0	0	0	0	0	0	0	0	0	0	0	0	0	0	0	0	0	0	0	0	0	0	0	0	0	0	0	0	0	0	0	0	0	0	0	0	0	0	0	0	0	0	0	0	0	0	0	0	0	0	0	0	0	0	0	0	0	0	0	0	0	0	0	0	0	0	0	0	0	0	0	0	0	0	0	0	0	0	0	0	0	0	0	0	0	0	0	0	0	0	0	0	0	0	0	0	0	0	0	0	0	0	0	0	0	0	0	0	0	0	0	0	0	0	0	0	0	0	0	0	0	0	0	0	0	0	0	0	0	0	0	0	0	0	0	0	0	0	0	0	0	0	0	0	0	0	0	0	0	0	0	0	0	0	0	0	0	0	0	0	0	0	0	0	0	0	0	0	0	0	0	0	0	0	0	0	0	0	0	0	0	0	0	0	0	0	0	0	0	0	0	0	0	0	0	0	0	0	0	0	0	0	0	0	0	0	0	0	0	0	0	0	0	0	0	0	0	0	0	0	0	0	0	0	0	0	0	0	0	0	0	0	0	0	0	0	0	0	0	0	0	0	0	0	0	0	0	0	0	0	0	0	0	0	0	0	0	0	0	0	0	0	0	0	0	0	0	0	0	0	0	0	0	0	0	0	0	0	0	0	0	0	0	0	0	0	0	0	0	0	0	0	0	0	0	0	0	0	0	0	0	0	0	0	0	0	0	0	0	0	0	0	0	0	0	0	0	0	0	0	0	0	0	0	0	0	0	0	0	0	0	0	0	0	0	0	0	0	0	0	0	0	0	0	0	0	0	0	0	0	0	0	0	0	0	0	0	0	0	0	0	0	0	0	0	0	0	0	0	0	0	0	0	0	0	0	0	0	0	0	0	0	0	0	0	0	0	0	0	0	0	0	0	0	0	0	0	0	0	0	0	0	0	0	0	0	0	0	0	0	0	0	0	0	0	0	0	0	0	0	0	0	0	0	0	0	0	0	0	0	0	0	0	0	0	0	0	0	0	0	0	0	0	0	0	0	0	0	0	0	0	0	0	0	0	0	0	0	0	0	0	0	0	0	0	0	0	0	0	0	0	0	0	0	0	0	0	0	0	0	0	0	0	0	0	0	0	0	0	0	0	0	0	0	0	0	0	0	0	0	0	0	0	0	0	0	0	0	0	0	0	0	0	0	0	0	0	0	0	0	0	0	0	0	0	0	0	0	0	0	0	0	0	0	0	0	0	0	0	0	0	0	0	0	0	0	0	0	0	0	0	0	0	0	0	0	0	0	0	0	0	0	0	0	0	0	0	0	0	0	0	0	0	0	0	0	0	0	0	0	0	0	0	0	0	0	0	0	0	0	0	0	0	0	0	0	0	0	0	0	0	0	0	0	0	0	0	0	0	0	0	0	0	0	0	0	0	0	0	0	0	0	0	0	0	0	0	0	0	0	0	0	0	0	0	0	0	0	0	0	0	0	0	0	0	0	0	0	0	0	0	0	0	0	0	0	0	0	0	0	0	0	0	0	0	0	0	0	0	0	0	0	0	0	0	0	0	0	0	0	0	0	0	0	0	0	0	0	0	0	0	0	0	0	0	0	0	0	0	0	0	0	0	0	0	0	0	0	0	0	0	0	0	0	0	0	0	0	0	0	0	0	0	0	0	0	0	0	0	0	0	0	0	0	0	0	0	0	0	0	0	0	0	0	0	0	0	0	0	0	0	0	0	0	0	0	0	0	0	0	0	0	0	0	0	0	0	0	0	0	0	0	0	0	0	0	0	0	0	0	0	0	0	0	0	0	0	0	0	0	0	0	0	0	0	0	0	0	0	0	0	0	0	0	0	0	0	0	0	0	0	0	0	0	0	0	0	0	0	0	0
G3M07	1373	3	1	1	1	1	1	1	1	0	1	1	1	2	1	0	0	1	0	2	0	2	1	0	1	1	0	2	1	1	0	1	1	1	0	0	1	1	0	2	1	0	1	2	0	0	0	1	1	1	0	1	1	1	0	1	1	1	1	1	1	2	1	0	1	4	1	1	1	1	0	1	0	0	2	1	0	1	0	0	0	1	3	0	0	0	3	1	1	4	1	1	1	0	0	1	0	1	0	0	1	1	0	0	0	1	1	1	0	2	0	1	0	1	0	1	3	0	1	1	1	3	1	0	1	1	0	1	1	1	2	3	2	1	0	3	9	2	1	1	3	0	1	0	1	2	1	0	1	0	1	1	1	0	1	1	1	1	1	1	0	0	0	1	0	1	1	1	3	1	1	1	1	1	2	0	3	1	1	1	2	0	1	0	0	1	2	1	0	0	2	1	1	1	2	1	1	4	2	1	1	2	1	0	0	1	1	1	0	0	1	0	1	1	2	0	0	1	0	1	0	6	0	1	4	1	1	0	1	0	1	0	0	1	18	1	1	2	3	1	0	0	1	1	0	0	2	0	1	0	0	1	2	0	0	0	1	1	1	1	1	1	0	0	0	2	1	1	1	1	0	1	1	1	1	2	2	0	1	1	1	0	1	0	20	0	0	1	0	1	1	1	1	1	0	0	1	0	3	0	1	2	2	0	1	0	1	1	0	0	0	1	1	1	1	0	0	4	0	0	0	1	1	0	2	1	2	1	1	2	1	0	1	1	0	0	0	1	1	1	0	0	0	0	1	1	1	1	1	1	1	2	0	1	2	0	0	0	1	2	0	1	1	0	0	1	3	0	0	0	1	1	0	3	1	1	0	1	1	1	0	1	0	0	1	1	1	0	0	1	2	0	1	1	1	0	1	1	0	1	1	1	1	1	1	1	1	0	1	1	1	0	1	1	0	0	0	1	0	1	3	1	1	0	1	0	1	1	1	1	1	0	1	1	0	1	0	0	0	1	1	1	1	2	0	1	1	0	1	1	3	1	0	1	1	1	0	0	1	0	2	1	1	1	1	1	1	2	2	1	0	1	1	1	2	1	1	1	0	1	1	1	4	1	1	1	1	1	0	0	0	1	0	1	1	1	1	1	1	0	1	0	1	1	0	1	1	0	1	1	0	0	1	0	2	1	1	1	0	1	0	1	0	1	1	0	0	1	0	2	1	1	2	0	4	1	1	2	1	1	1	0	2	0	0	1	1	1	1	2	1	1	1	1	1	0	1	1	0	2	0	2	0	1	0	1	0	1	0	1	1	0	1	0	4	1	2	1	5	0	0	1	1	1	0	0	1	0	1	2	1	1	1	0	0	1	0	0	1	1	1	1	1	0	0	1	0	0	1	1	1	4	1	0	1	0	2	0	1	1	0	0	2	2	1	0	0	0	1	1	1	2	0	1	2	0	0	1	1	1	1	2	0	2	2	2	0	0	1	1	1	0	0	0	0	1	0	0	1	1	0	0	1	1	1	0	0	0	1	1	1	1	1	0	1	0	1	0	2	1	0	1	0	0	2	1	0	0	1	0	1	1	1	3	1	1	4	0	1	0	0	0	0	1	0	0	1	2	1	0	3	1	3	1	1	0	0	1	2	1	1	1	0	1	1	0	0	1	1	1	1	1	1	1	1	0	1	1	0	1	1	1	0	1	1	1	1	0	0	3	0	0	1	1	1	1	1	2	0	10	1	1	1	1	0	0	1	1	1	1	0	1	0	1	1	1	1	1	1	1	0	0	1	1	1	1	0	1	1	2	0	1	1	0	4	1	1	1	0	1	1	1	0	0	0	0	0	1	0	1	1	1	0	0	2	2	1	0	0	1	1	0	1	0	1	0	1	1	1	0	1	2	1	0	0	1	0	1	2	1	0	0	0	0	1	0	3	1	1	1	1	0	0	1	1	3	0	1	0	0	1	2	1	0	1	1	1	0	2	1	1	0	0	0	0	1	1	0	1	1	1	2	1	1	1	1	0	1	1	2	1	0	1	0	1	0	0	1	1	0	2	2	1	0	1	0	1	1	2	2	1	1	1	0	1	0	0	0	1	1	0	1	0	0	1	1	0	1	1	0	1	1	0	0	1	0	0	1	1	1	0	1	1	1	1	1	1	2	0	1	1	1	1	1	1	1	1	1	0	0	1	1	0	0	1	1	2	2	0	1	0	0	2	2	1	1	1	1	0	0	1	0	0	1	1	2	1	1	1	1	0	1	1	0	1	1	1	0	0	0	1	1	2	1	1	1	1	1	0	0	1	1	0	1	1	1	0	1	1	1	1	0	1	2	0	2	0	0	1	0	0	0	1	2	0	0	0	1	1	1	1	2	2	0	1	0	0	1	0	1	1	0	3	1	1	1	1	0	1	0	1	2	0	0	0	0	0	0	1	2	0	0	0	0	1	1	1	0	0	1	0	1	1	2	1	1	1	1	1	1	1	1	1	5	1	0	0	1	1	1	1	0	1	1	1	0	0	1	0	1	1	1	0	0	1	1	1	1	0	1	0	2	1	0	1	0	1	0	1	0	2	1	2	1	1	0	1	1	2	0	0	1	1	1	0	1	1	1	1	1	0	0	1	0	0	1	1	3	0	1	0	1	0	1	0	1	0	1	1	0	0	0	1	1	1	1	1	0	2	1	0	1	1	0	0	0	1	0	0	0	1	1	0	1	0	1	1	1	1	1	0	1	1	1	1	1	0	1	0	1	1	1	0	0	1	1	1	1	0	1	0	1	0	1	1	1	1	0	1	1	1	1	1	1	1	1	1	1	1	0	1	0	1	0	0	1	1	0	1	0	2	1	0	1	1	1	1	0	0	1	1	1	1	0	1	0	1	2	1	1	1	0	0	1	2	1	1	0	1	1	1	1	1	1	2	0	1	1	2	0	0	1	0	0	1	1	2	1	0	1	0	2	2	1	0	1	1	1	1	1	0	0	1	0	1	0	2	1	1	0	1	0	0	0	1	0	0	1	1	0	0	1	1	0	1	0	2	2	1	1	0	1	1	1	0	1	0	1	2	2	1	2	1	1	2	0	0	0	1	1	0	1	1	1	0	1	1	1	1	1	0	0	1	1	1	0	1	1	1	0	1	1	0	1	1	1	1	1	1	1	0	0	0	1	1	1	1	0	4	1	0	1	0	0	1	1	1	0	1	0	2	2	1	0	1	1	1	1	1	1	1	1	2	1	1	1	2	1	0	1	1	1	1	0	1	1	1	1	1	1	1	1	0	0	1	1	1	2	2	1	1	2	0	0	1	0	1	1	1	0	0	2	1	0	1	1	1	1	0	1	1	1	0	0	0	0	0	0	0	1	1	1	1	1	1	2	1	0	1	1	0	1	0	1	2	0	1	1	0	1	1	1	0	1	1	0	0	1	0	1	0	1	2	1	1	0	1	1	1	0	0	0	0	0	1	2	0	1	1	1	0	2	1	0	0	1	1	1	1	1	1	0	0	0	2	2	0	1	0	1	1	1	0	1	0	1	0	0	0	1	1	1	0	1	3	0	0	1	0	0	1	0	0	1	1	0	0	1	1	1	2	0	0	1	1	0	4	0	0	1	0	1	1	0	0	0	1	1	1	1	1	1	1	1	1	0	1	1	1	2	0	0	2	2	1	1	1	0	1	1	0	1	0	1	0	1	0	0	1	1	1	0	1	1	3	1	1	0	0	1	1	1	1	1	1	1	1	1	0	2	1	1	2	1	1	0	0	0	0	1	1	1	0	1	1	0	1	2	0	1	0	0	0	0	1	2	2	6	2	2	1	1	1	1	1	1	2	0	0	0	0	1	0	1	0	0	1	0	0	1	1	2	0	0	0	1	1	0	1	1	0	1	1	1	2	1	1	1	1	1	0	2	0	0	1	1	0	0	0	1	0	0	1	1	0	0	1	0	0	1	0	1	1	1	1	1	1	1	1	0	0	1	0	1	1	1	0	1	0	1	1	1	1	1	0	1	2	1	1	0	1	0	1	1	0	1	0	0	0	0	1	0	1	0	1	0	1	0	1	1	0	1	0	0	1	0	1	1	1	1	1	1	0	1	1	1	1	1	0	1	0	0	0	1	1	2	1	1	1	0	3	1	2	1	1	1	2	1	1	1	1	0	1	1	1	0	1	0	1	0	1	1	0	1	1	0	0	1	1	0	0	0	0	1	1	1	0	0	1	1	0	1	1	1	1	1	1	1	1	1	2	1	1	0	0	1	1	1	1	1	1	1	0	0	0	1	0	1	1	1	1	1	0	1	1	1	1	1	0	1	0	1	0	1	0	0	3	1	0	2	1	1	1	1	0	0	2	2	1	0	1	1	1	1	0	1	1	1	0	0	1	2	0	1	1	1	1	1	1	1	1	1	0	0	2	1	0	0	0	1	1	0	1	0	0	1	0	1	1	1	0	1	1	1	1	0	1	1	1	0	1	1	0	0	0	1	1	0	1	2	1	1	0	0	1	1	0	1	1	0	1	0	0	0	0	1	1	0	0	1	0	1	4	1	1	0	1	1	0	0	0	1	0	1	1	0	0	0	0	0	0	1	2	1	1	0	1	1	1	1	1	1	1	0	1	1	1	1	1	1	0	0	1	2	1	1	1	1	1	1	1	0	0	1	1	1	0	0	1	0	1	1	0	0	1	1	0	0	1	1	1	0	1	1	1	1	1	1	1	0	0	1	1	1	0	1	0	0	1	2	1	1	1	1	1	0	0	1	1	1	0	0	1	0	1	1	1	1	1	0	1	1	1	0	1	0	1	1	0	0	0	0	1	2	0	1	1	1	0	0	0	0	0	0	0	0	0	0	0	0	2	0	0	1	2	0	0	1	0	0	0	0	0	1	0	0	1	1	0	0	0	0	0	3	0	1	3	0	0	1	0	0	1	0	1	1	0	1	0	1	0	0	0	0	0	0	0	0	1	1	0	0	0	0	0	0	0	1	0	0	0	0	0	1	1	0	1	1	0	0	0	0	0	0	0	0	1	0	2	0	0	0	0	0	1	0	0	0	0	1	0	0	0	0	0	0	0	0	0	0	2	0	0	0	0	0	1	1	1	1	0	0	1	0	0	2	1	0	1	2	0	2	0	1	2	0	0	0	5	0	1	0	0	0	0	0	0	0	0	0	0	0	0	1	0	0	0	1	0	0	0	0	0	0	0	0	0	0	1	0	0	0	0	0	1	0	2	1	0	0	0	0	0	0	0	1	0	0	0	0	0	1	0	1	0	0	0	0	0	0	1	0	0	0	0	0	0	1	1	0	0	0	0	1	0	0	1	0	0	0	1	0	0	0	0	0	0	1	0	0	1	0	0	0	0	0	0	0	0	0	1	0	0	0	0	0	0	0	1	1	0	0	1	0	0	0	0	1	0	0	0	0	0	1	0	0	0	0	0	0	0	0	0	0	0	0	0	1	0	0	0	0	0	0	0	0	2	0	0	0	2	0	0	0	1	0	1	0	0	0	0	1	0	0	0	1	0	0	0	0	1	0	0	1	0	1	0	0	0	0	0	0	1	0	0	0	0	0	0	0	0	1	0	0	0	0	0	0	0	0	0	0	0	2	0	0	0	0	0	0	0	0	0	0	0	0	0	0	0	0	1	0	0	0	0	0	0	0	0	1	2	0	0	0	0	0	0	1	0	0	0	0	1	0	0	0	0	0	0	0	0	0	0	1	0	1	0	0	2	1	0	1	0	1	0	1	0	0	1	1	0	1	2	0	1	0	0	0	0	0	0	1	0	0	0	0	0	0	0	0	0	0	0	0	0	0	0	0	0	0	0	0	0	0	0	0	0	1	0	0	0	0	0	0	0	0	0	1	0	0	0	0	0	0	0	1	0	0	1	0	0	0	0	0	0	0	0	0	0	0	0	0	2	0	1	1	0	0	0	0	0	2	1	0	0	0	0	0	0	0	0	0	0	0	0	0	0	2	0	0	0	0	0	0	0	0	0	0	0	0	0	0	0	0	0	1	0	0	0	0	0	0	1	0	0	0	0	0	0	1	0	0	0	0	0	0	0	0	0	0	0	0	0	1	0	0	0	1	0	0	1	1	0	1	1	1	0	0	3	0	1	0	2	1	1	1	0	0	2	1	2	1	0	2	1	0	0	0	0	1	0	1	1	1	1	1	0	0	0	0	0	0	0	0	1	0	1	1	0	4	1	0	0	0	1	0	0	0	1	0	0	0	0	0	1	0	1	2	0	0	1	1	0	0	1	1	1	1	1	0	0	1	1	1	1	1	1	0	0	1	0	1	1	1	2	0	1	1	0	0	1	0	0	1	0	0	1	0	1	0	0	1	0	0	1	1	1	1	0	1	1	1	0	1	1	0	1	1	2	0	0	0	1	0	1	1	0	1	0	1	1	1	1	1	0	0	0	1	0	1	1	1	0	0	0	1	0	0	0	1	0	1	1	0	1	0	0	0	0	0	0	0	1	1	0	0	1	0	0	0	1	0	0	1	1	1	0	1	1	1	2	1	1	0	0	0	0	0	0	0	0	0	0	0	0	0	0	0	0	1	0	0	0	0	0	0	0	0	0	0	0	0	0	0	0	0	0	0	0	0	0	0	0	0	0	0	0	0	0	0	0	0	0	0	0	0	0	0	0	0	0	0	0	0	0	0	0	0	0	0	1	0	0	0	0	0	0	0	0	0	0	0	2	0	0	0	0	1	0	0	0	0	0	0	0	0	0	0	0	0	0	0	0	0	0	0	0	0	0	0	0	0	0	0	0	0	0	0	0	0	0	0	0	0	0	0	0	0	0	0	0	0	0	0	0	0	0	0	0	1	0	0	0	0	0	0	0	0	0	0	0	0	0	0	0	0	0	0	0	0	0	0	0	0	0	0	0	0	0	0	0	0	0	0	0	0	0	0	0	0	0	0	0	0	0	0	0	0	0	0	0	0	0	0	0	0	0	0	0	0	0	0	0	0	0	1	0	0	0	0	0	0	0	0	0	0	0	0	0	0	0	0	0	0	0	0	0	0	0	0	0	0	0	0	0	0	0	0	0	0	0	0	0	0	0	0	0	0	0	0	0	0	0	0	0	0	0	0	0	0	0	0	0	0	0	0	0	0	0	0	0	0	0	0	0	0	0	0	0	0	0	0	0	0	0	0	0	0	0	0	0	0	0	0	0	0	0	0	0	0	0	0	0	0	0	0	0	0	0	0	0	0	0	0	0	0	0	0	0	0	0	0	0	0	0	2	0	0	0	0	0	1	0	0	0	0	0	0	0	0	0	0	0	0	0	0	0	0	0	0	0	0	0	0	0	0	0	0	0	0	0	0	0	0	0	0	0	1	0	0	0	0	0	0	0	0	0	0	0	0	0	0	0	0	0	0	0	0	0	0	0	0	0	0	0	0	0	0	0	0	0	0	0	0	0	0	0	0	0	0	0	0	0	0	0	0	0	0	0	0	0	0	0	0	0	0	0	0	0	0	0	0	0	0	0	0	0	1	0	0	0	0	0	0	0	0	2	0	0	0	0	0	0	0	0	0	0	0	0	0	0	0	0	1	0	0	0	0	0	0	0	0	0	0	0	0	0	0	0	0	0	0	0	0	0	0	0	0	0	0	0	0	0	0	0	0	0	0	0	0	0	0	1	0	0	0	0	0	0	0	0	0	0	0	0	0	0	0	0	0	0	0	0	0	0	0	0	0	0	0	0	0	0	0	0	0	0	0	0	0	0	0	0	0	0	0	0	0	0	0	0	0	0	0	0	0	0	0	0	0	0	0	0	0	1	0	0	0	0	0	0	0	0	0	0	0	0	1	0	0	0	0	0	0	0	0	0	0	1	0	1	1	0	0	0	0	0	0	1	1	0	0	0	0	0	0	0	0	0	1	1	0	0	0	0	0	0	0	0	1	0	0	0	0	0	0	0	0	1	0	1	1	0	0	0	0	0	1	0	0	0	0	1	0	0	0	0	0	0	0	0	0	0	0	1	0	0	0	0	0	0	0	0	0	0	0	0	1	0	0	0	0	0	0	0	1	0	0	0	0	1	0	0	0	0	0	0	1	0	0	0	0	0	0	0	0	0	1	0	0	0	0	0	0	0	0	0	1	0	0	0	0	0	0	0	0	0	0	0	0	0	0	0	0	0	0	0	0	0	0	0	0	0	0	0	0	0	0	0	0	0	0	0	0	0	0	0	0	0	0	0	0	0	0	0	0	0	0	0	1	1	0	0	1	0	0	0	1	0	1	0	0	0	0	0	0	0	0	0	0	0	0	0	0	1	0	0	0	0	0	0	0	1	0	0	0	0	0	0	0	0	0	0	0	0	0	0	0	0	0	0	0	0	0	0	0	0	0	0	0	0	0	0	0	0	0	0	0	0	0	0	0	0	0	0	0	0	0	0	0	1	0	0	0	0	0	1	0	0	0	0	0	0	0	0	0	0	0	0	0	0	0	0	0	0	0	1	0	0	0	0	0	0	0	0	0	0	0	0	0	0	0	0	0	0	0	0	0	0	0	0	0	0	0	0	0	0	0	0	0	0	0	0	0	0	0	0	0	1	0	0	0	0	0	0	0	0	0	0	0	0	1	0	0	0	0	1	0	0	0	0	0	0	0	0	0	0	0	0	0	0	0	0	0	0	0	1	0	0	0	0	0	0	0	0	0	0	0	0	0	0	0	0	0	0	0	0	0	0	0	0	0	0	0	0	0	0	0	0	0	0	0	1	0	0	0	0	0	0	0	0	0	0	1	1	0	0	0	0	0	0	1	0	0	0	0	0	0	0	0	0	0	0	0	0	0	0	2	0	0	0	0	1	0	0	0	0	0	0	0	0	0	0	0	0	1	0	0	0	0	0	0	0	0	0	0	0	0	0	0	0	0	0	0	0	0	0	0	2	0	0	0	0	0	0	0	0	0	0	0	0	0	0	2	0	1	0	0	0	0	1	0	0	0	0	0	0	1	0	0	0	1	0	2	0	0	0	0	0	0	0	0	0	0	0	0	0	0	0	0	0	0	0	0	0	0	0	0	0	0	0	0	0	0	0	0	0	0	0	0	0	0	0	0	0	0	0	0	0	0	0	0	0	0	0	0	0	0	0	1	0	0	0	0	0	0	0	0	0	0	0	0	0	0	0	0	0	0	0	0	0	0	0	0	0	0	0	1	0	0	0	0	0	0	0	0	0	0	0	0	0	0	0	0	0	0	0	0	0	0	0	0	0	0	0	0	0	0	0	0	0	0	0	0	0	0	0	0	0	0	0	0	0	0	0	0	0	0	0	0	0	0	0	0	0	0	0	0	0	0	0	0	0	0	0	0	0	1	0	0	0	0	0	0	0	0	0	0	0	0	0	0	0	0	0	0	0	0	0	0	1	0	0	0	0	0	0	0	0	0	1	0	0	0	0	0	0	0	0	0	0	0	0	0	0	0	0	0	0	0	0	0	0	0	0	0	0	0	1	0	0	0	0	0	0	0	1	0	0	0	0	0	0	0	0	0	0	0	0	0	0	0	0	0	0	0	0	0	0	0	0	0	0	0	0	0	1	0	0	0	0	0	0	0	1	1	0	0	0	0	0	0	0	0	0	0	0	1	1	0	0	1	0	0	0	1	0	0	0	1	0	1	0	0	0	0	0	0	0	1	0	0	0	1	0	0	0	0	0	0	0	0	1	0	1	0	0	0	1	1	0	0	0	0	0	0	0	0	0	0	0	0	0	0	0	0	1	0	0	0	0	0	0	0	0	0	0	0	0	0	0	0	0	0	0	0	0	0	0	0	0	0	0	0	0	0	0	0	0	0	0	0	0	0	0	0	0	0	0	0	0	0	0	0	0	0	0	0	0	1	0	0	0	0	0	0	0	0	0	0	0	0	0	0	0	0	0	0	0	0	0	0	0	0	0	0	0	0	0	0	0	0	0	0	0	0	0	0	0	0	0	0	0	0	0	0	0	0	0	0	0	0	0	0	0	0	0	0	0	0	0	0	0	0	0	0	0	2	0	0	0	0	0	0	1	0	0	0	0	0	0	0	0	0	0	0	0	0	0	0	0	0	0	0	0	0	0	0	0	0	0	1	0	0	0	0	0	0	0	1	0	1	1	1	1	1	0	1	0	1	0	0	0	0	0	0	0	0	0	0	0	0	0	0	0	0	0	0	0	0	0	0	0	0	0	0	0	0	0	0	0	0	0	0	0	0	0	0	0	0	0	0	0	0	0	0	0	0	0	0	0	0	0	0	0	0	0	0	0	0	0	0	0	0	0	0	0	0	0	0	0	0	0	0	0	0	0	0	0	0	0	0	0	0	0	0	0	0	0	0	0	0	0	0	0	0	0	0	0	0	0	0	0	0	0	0	0	0	0	0	0	0	0	0	0	0	0	0	0	0	0	0	0	0	0	0	0	0	0	0	0	0	0	0	0	0	0	0	0	0	0	0	0	0	0	0	0	0	0	0	0	0	0	0	0	0	0	0	0	0	0	0	0	0	0	0	0	0	0	0	0	0	0	0	0	0	0	0	0	0	0	0	0	0	0	0	0	0	0	0	0	0	0	0	0	0	0	0	0	0	0	0	0	0	0	0	0	0	0	0	0	0	0	0	0	0	0	0	0	0	0	0	0	0	0	0	0	0	0	0	0	0	0	0	0	0	0	0	0	0	0	0	0	0	0	0	0	0	0	0	0	0	0	0	0	0	0	0	0	0	0	0	0	0	0	0	0	0	0	0	0	0	0	0	0	0	0	0	0	0	0	0	0	0	0	0	0	0	0	0	0	0	0	0	0	0	0	0	0	0	0	0	0	0	0	0	0	0	0	0	0	0	0	0	0	0	0	0	0	0	0	0	0	0	0	0	0	0	0	0	0	0	0	0	0	0	0	0	0	0	0	0	0	0	0	0	0	0	0	0	0	0	0	0	0	0	0	0	0	0	0	0	0	0	0	0	0	0	0	0	0	0	0	0	0	0	0	0	0	0	0	0	0	0	0	0	0	0	0	0	0	0	0	0	0	0	0	0	0	0	0	0	0	0	0	0	0	0	0	0	0	0	0	0	0	0	0	0	0	0	0	0	0	0	0	0	0	0	0	1	0	0	0	0	0	0	0	0	0	0	0	0	0	0	0	0	0	0	0	0	0	0	0	0	0	0	0	0	0	0	0	0	0	0	0	0	0	0	0	0	0	0	0	0	0	0	0	0	0	0	0	0	0	0	0	0	0	0	0	0	0	0	0	0	0	0	0	0	0	2	0	0	0	0	0	0	0	0	0	0	0	0	0	0	0	0	0	0	0	0	0	0	0	0	0	0	0	0	0	0	0	0	0	0	0	0	0	0	0	0	0	0	0	0	0	0	0	0	0	0	0	0	0	0	0	0	0	0	0	0	0	0	0	0	0	0	0	0	0	0	0	0	0	0	0	0	0	0	0	0	0	0	0	0	0	0	0	0	0	0	0	0	0	0	0	0	0	0	0	0	0	0	0	0	0	0	0	0	0	0	0	0	0	0	0	0	0	0	0	0	0	0	0	0	0	0	0	0	0	0	0	0	0	0	0	0	0	0	0	0	0	0	0	0	0	0	0	0	0	0	0	0	0	0	0	0	0	0	0	0	0	0	0	0	0	0	0	0	0	0	0	0	0	0	0	0	0	0	0	0	0	0	0	0	0	0	0	0	0	0	0	0	0	0	0	0	0	0	0	0	0	0	0	0	0	0	0	0	0	0	0	0	0	0	0	0	0	0	0	0	0	0	0	0	0	0	0	0	0	0	0	0	0	0	0	0	0	0	0	0	0	0	0	0	0	0	0	0	0	0	0	0	0	0	0	0	0	0	0	0	0	0	0	0	0	0	0	0	0	0	0	0	0	0	0	0	0	0	0	0	0	0	0	0	0	0	0	0	0	0	0	0	0	0	0	0	0	0	0	0	0	0	0	0	0	0	0	0	0	0	0	0	0	0	0	0	0	0	0	0	0	0	0	0	0	0	0	0	0	0	0	0	0	0	0	0	0	0	0	0	0	0	0	0	0	0	0	0	0	0	0	0	0	0	0	0	0	0	0	0	0	0	0	0	0	0	0	0	0	0	0	0	0	0	0	0	0	0	0	0	0	0	0	0	0	0	0	0	0	0	0	0	0	0	0	0	0	0	0	0	0	0	0	0	0	0	0	0	0	0	0	0	0	0	0	0	0	0	0	0	0	0	0	0	0	0	0	0	0	0	0	0	0	0	0	0	0	0	0	0	0	0	0	0	0	0	0	0	0	0	0	0	0	0	0	0	0	0	0	0	0	0	0	0	0	0	0	0	0	0	0	0	0	0	0	0	0	0	0	0	0	0	0	0	0	0	0	0	0	0	0	0	0	0	0	0	0	0	0	0	0	0	0	0	0	0	0	0	0	0	0	0	0	0	0	0	0	0	0	0	0	0	0	0	0	0	0	0	0	0	0	0	0	0	0	0	0	0	0	0	0	0	0	0	0	0	0	0	0	0	0	0	0	0	0	0	0	0	0	0	0	0	0	0	0	0	0	0	0	0	0	0	0	0	0	0	0	0	0	0	0	0	0	0	0	0	0	0	0	0	0	0	0	0	0	0	0	0	0	0	0	0	0	0	0	0	0	0	0	0	0	0	0	0	0	0	0	0	0	0	0	0	0	0	0	0	0	0	0	0	0	0	0	0	0	0	0	0	0	0	0	0	0	0	0	0	0	0	0	0	0	0	0	0	0	0	0	0	0	0	0	0	0	0	0	0	0	0	0	0	0	0	0	0	0	0	0	0	0	0	0	0	0	0	0	0	0	0	0	0	0	0	0	0	0	0	0	0	0	0	0	0	0	0	0	0	0	0	0	0	0	0	0	0	0	0	0	0	0	0	0	0	0	0	0	0	0	0	0	0	0	0	0	0	0	0	0	0	0	0	0	0	0	0	0	0	0	0	0	0	0	0	0	0	0	0	0	0	0	0	0	0	0	0	0	0	0	0	0	0	0	0	0	0	0	0	0
G3M13	1570	2	1	1	1	1	0	1	1	0	1	1	1	1	1	0	0	1	1	0	1	1	1	0	1	1	0	2	1	0	0	1	1	1	0	0	0	1	0	4	1	1	1	3	1	0	1	1	1	1	1	1	2	1	0	1	1	1	1	2	1	1	1	0	2	0	1	1	1	1	0	1	0	0	2	1	1	2	1	0	0	1	3	0	0	0	3	1	4	5	2	1	1	1	0	1	0	1	0	0	1	1	0	0	0	1	1	1	1	1	0	1	0	1	0	0	5	0	1	1	1	1	0	0	1	1	0	2	1	1	2	2	2	1	0	5	4	5	1	1	1	0	1	0	3	2	2	0	1	0	1	1	1	1	1	1	1	1	1	1	0	0	0	0	0	2	1	1	12	1	1	1	0	0	2	0	3	1	1	1	3	0	1	3	0	1	1	1	0	0	1	1	1	1	2	1	1	2	2	1	1	1	1	0	0	1	2	0	0	0	1	1	1	1	2	0	0	1	0	0	2	6	0	0	2	1	0	1	2	0	0	1	0	2	17	3	1	1	2	1	0	0	1	1	0	0	0	1	0	0	0	1	3	0	1	0	1	1	1	1	1	1	0	0	0	1	1	1	1	1	0	1	1	1	1	1	1	1	1	1	1	0	1	0	49	0	0	1	0	1	2	2	1	1	2	0	1	1	1	0	1	2	2	1	0	0	1	1	0	0	0	1	1	1	1	0	0	3	0	0	1	2	0	0	2	1	1	1	1	2	2	0	1	1	1	0	1	1	1	2	0	0	0	2	1	0	1	1	1	1	1	1	0	1	2	0	2	0	1	0	0	1	2	0	1	1	1	1	1	1	1	1	0	1	2	1	0	1	1	1	1	1	0	0	1	1	2	0	0	1	1	1	1	1	1	0	3	1	0	1	1	1	1	1	1	1	1	1	1	3	3	0	1	1	0	0	0	1	3	0	1	1	1	1	1	0	1	1	1	1	0	0	1	1	0	1	0	0	0	1	2	1	1	2	1	4	1	0	1	1	2	1	0	1	1	1	0	0	1	0	1	1	1	1	1	1	1	0	1	1	1	1	1	1	1	1	1	1	0	1	1	1	2	1	1	1	1	1	3	0	0	1	0	1	1	1	1	1	1	0	1	0	1	1	1	1	0	0	1	1	0	0	0	0	2	0	1	1	1	2	0	1	0	1	1	0	0	1	0	1	1	1	2	0	2	3	1	1	2	1	2	0	1	0	1	1	1	0	1	2	1	1	0	1	1	1	1	1	0	2	0	1	1	1	0	2	2	1	0	1	1	0	1	0	3	1	2	1	4	0	1	1	2	1	0	1	1	1	0	2	1	1	1	0	0	1	1	0	1	1	1	1	1	0	0	1	0	0	1	1	0	2	1	0	1	2	2	0	1	1	0	0	2	1	1	0	0	0	0	0	1	3	0	1	2	0	1	0	1	0	1	2	0	0	1	1	0	1	1	1	0	0	0	0	1	2	0	0	1	1	0	1	1	1	1	0	0	0	1	1	3	1	1	1	1	1	1	1	2	0	0	0	0	0	4	1	0	0	2	0	0	1	1	2	1	1	6	0	1	0	0	0	0	1	0	0	0	2	0	0	4	0	3	5	1	0	0	1	2	1	1	1	0	0	0	1	0	1	1	1	1	1	1	1	1	1	1	2	0	1	1	1	0	1	1	1	1	1	0	2	0	1	1	1	1	1	1	1	0	15	1	1	1	1	0	0	1	1	1	1	0	1	0	1	1	1	1	1	1	1	1	1	1	1	1	1	0	1	1	1	0	2	1	0	1	1	1	1	2	1	0	1	0	1	0	0	0	1	0	1	1	0	1	0	2	1	1	0	1	2	2	0	1	0	1	2	1	2	1	0	1	1	1	0	1	1	0	1	2	2	0	0	0	0	1	0	2	1	1	0	1	1	0	1	1	3	0	1	0	0	1	1	1	0	3	1	1	0	3	1	0	0	1	0	0	1	1	0	1	0	1	2	1	1	1	1	0	0	6	1	1	1	1	0	1	0	0	1	2	1	1	1	1	1	1	0	1	1	1	2	2	0	1	0	1	0	0	0	1	1	0	1	1	0	1	1	0	1	1	1	1	1	1	1	1	0	0	1	3	1	0	1	0	1	0	1	2	1	0	1	1	1	1	1	1	1	2	1	1	1	1	1	1	1	1	1	2	3	0	1	0	1	2	1	1	1	0	2	0	1	1	0	0	1	1	1	1	2	1	1	0	1	1	1	1	1	0	0	0	0	1	1	1	2	1	1	0	1	0	0	1	2	1	1	1	1	1	1	1	1	1	0	1	4	2	1	0	0	1	0	1	0	1	2	2	0	0	1	1	1	1	1	1	0	1	1	0	1	0	1	1	1	1	1	1	1	1	0	1	1	1	1	0	2	0	0	0	0	1	1	0	0	0	0	1	0	1	1	1	0	0	1	1	2	1	0	1	1	1	1	1	3	1	9	1	0	0	1	1	1	1	1	1	2	1	1	1	1	0	1	1	1	0	0	0	1	1	1	2	0	1	1	1	0	1	0	1	1	1	0	1	1	0	1	0	0	1	1	0	0	1	1	1	1	0	1	1	1	2	0	0	0	1	0	3	1	1	5	0	0	0	0	1	2	0	0	0	1	1	0	0	0	1	2	1	1	1	0	2	1	0	1	1	0	0	0	1	0	0	0	1	1	1	2	0	1	1	2	1	1	1	1	1	1	1	2	0	1	0	1	0	1	0	0	1	1	1	1	0	2	1	1	0	1	1	0	1	0	1	1	1	1	0	1	1	0	1	2	1	0	1	0	1	1	0	1	1	0	1	0	1	0	1	1	1	1	1	1	1	1	1	1	3	0	1	0	1	1	1	1	2	1	0	0	1	4	1	1	1	1	1	1	1	1	1	0	1	1	1	0	1	1	1	0	1	1	2	1	0	1	0	1	1	1	0	0	0	1	1	1	0	0	0	0	1	0	1	1	0	0	1	0	0	1	1	0	0	1	1	0	0	1	1	1	1	0	1	1	1	1	1	1	1	1	0	1	1	1	2	1	1	1	1	1	1	1	0	0	1	1	0	0	1	2	1	1	1	1	1	0	0	2	1	1	1	0	1	1	1	0	1	1	1	0	1	1	1	1	1	1	0	0	0	1	2	0	2	0	0	1	1	1	0	1	1	1	1	1	1	0	1	1	1	0	1	1	1	1	1	1	1	1	2	0	1	1	1	1	1	1	1	1	1	1	1	1	1	2	1	1	1	1	0	1	1	1	1	1	1	0	2	1	0	0	1	1	0	1	2	0	0	1	0	0	1	1	1	1	1	1	1	1	1	0	0	0	1	0	0	1	1	1	1	1	1	1	1	0	1	1	0	1	0	1	1	0	1	1	0	1	0	0	0	1	0	0	0	1	0	1	0	1	1	1	1	0	1	1	1	0	0	0	1	0	1	2	1	1	1	1	0	5	0	0	0	1	1	0	2	1	1	0	0	0	2	2	0	1	0	0	1	1	0	1	1	1	1	0	0	1	0	1	0	1	3	0	0	1	0	0	1	0	0	1	2	1	1	1	1	1	1	0	0	0	1	1	1	0	0	1	0	1	1	0	0	0	1	1	1	1	1	1	1	1	0	0	1	1	1	0	0	0	2	2	1	1	1	0	1	1	0	1	0	1	0	1	0	1	1	1	1	0	1	1	1	1	1	0	1	1	1	1	1	1	1	1	1	1	0	4	1	1	3	1	1	1	0	0	0	1	1	1	0	2	1	0	1	1	0	0	0	1	0	1	1	1	1	4	1	1	2	1	1	1	1	1	1	0	0	1	0	4	1	1	0	0	0	0	0	1	1	2	0	0	0	1	1	2	0	1	1	1	1	1	1	1	1	1	0	1	0	2	0	0	1	1	1	0	0	1	0	0	1	1	0	0	1	0	1	1	0	1	1	1	1	1	1	1	1	0	0	1	0	1	0	1	0	2	0	1	1	1	0	1	0	1	1	1	1	2	1	0	1	1	0	1	0	0	0	0	1	0	1	0	1	0	1	0	2	1	0	1	0	0	2	0	1	1	2	1	1	1	1	1	0	1	1	1	0	1	0	0	0	1	1	2	1	1	1	1	4	1	2	1	1	1	1	1	1	1	2	0	1	1	1	0	1	0	1	0	1	1	0	1	1	0	0	1	1	1	0	0	0	1	1	1	0	0	1	1	0	1	1	1	1	1	2	1	1	1	0	0	0	0	0	1	0	1	2	1	0	4	0	0	0	1	0	1	2	1	1	1	0	1	1	1	1	1	0	1	0	1	0	1	0	0	3	1	1	1	1	1	1	0	0	0	1	1	6	1	1	1	1	1	0	1	1	1	0	0	1	1	1	1	1	1	0	1	1	1	1	1	0	1	2	1	1	0	0	1	1	0	1	0	1	1	0	1	2	0	1	1	1	1	1	0	1	3	1	0	1	1	0	0	0	1	1	0	1	2	1	1	0	0	2	1	0	1	1	2	1	1	0	0	3	0	1	0	0	1	1	1	3	2	1	0	1	1	0	0	0	1	1	1	1	0	0	0	0	0	0	0	1	1	1	0	2	1	2	1	1	1	0	0	1	1	1	1	1	3	0	1	1	1	1	0	1	1	0	1	1	0	0	1	1	1	2	0	1	0	0	1	1	1	1	1	0	0	1	1	1	1	1	1	1	1	0	1	1	0	0	1	1	1	0	1	0	0	0	1	1	1	1	1	1	0	0	0	0	1	1	0	1	2	1	1	1	1	1	0	0	0	1	1	0	0	1	1	1	0	0	0	1	1	0	1	1	2	0	0	0	0	1	1	0	0	0	0	1	0	5	0	0	0	2	0	0	0	0	0	0	0	0	0	0	0	1	1	0	0	0	0	0	1	0	2	0	0	0	2	0	0	0	0	1	1	0	1	0	2	0	0	0	0	0	0	2	0	1	1	0	0	0	0	0	1	0	2	0	1	0	0	0	1	2	1	1	3	0	1	0	0	0	0	1	0	1	0	2	0	1	0	0	1	0	0	1	1	0	0	0	0	0	0	3	1	0	0	2	1	3	0	0	0	0	2	1	4	0	2	1	0	1	0	0	1	1	0	3	0	0	0	0	0	6	0	0	1	4	0	1	0	0	0	1	0	0	1	0	1	0	0	0	1	0	0	0	0	0	0	0	0	2	0	0	1	0	1	0	0	0	0	0	0	3	1	0	0	0	0	0	0	0	0	1	0	0	0	0	0	0	1	0	1	1	1	0	0	0	0	0	0	0	0	0	1	0	1	0	0	0	1	0	0	0	0	1	1	0	0	1	1	1	1	0	1	0	1	0	0	0	0	0	0	0	0	0	0	0	0	1	0	0	0	0	0	2	1	0	0	0	1	1	0	1	0	0	1	0	0	0	0	1	1	0	1	1	0	0	0	0	0	0	0	0	2	2	1	0	0	0	0	0	1	1	1	1	0	0	0	2	0	0	0	0	0	0	1	0	0	0	1	0	0	0	1	0	0	0	0	1	0	0	1	0	1	0	0	0	0	0	0	1	0	0	0	1	0	0	1	0	1	0	0	0	0	0	0	0	0	0	0	0	1	0	0	0	0	0	0	0	0	0	0	0	0	0	0	0	0	0	0	0	0	0	0	0	0	0	0	1	0	0	0	0	0	0	1	0	0	1	0	0	0	0	0	1	0	0	0	0	0	1	2	0	3	1	0	1	0	2	1	0	1	0	1	0	0	1	1	0	1	0	0	1	0	1	1	1	1	0	0	0	0	0	0	0	0	0	0	1	0	1	0	0	0	0	1	0	0	0	0	0	1	0	0	0	1	0	0	0	0	0	0	0	0	0	1	0	0	1	0	0	0	0	0	0	0	1	0	0	0	0	1	0	0	0	0	0	0	0	0	0	0	1	0	0	0	0	0	0	0	1	0	0	0	0	0	0	0	0	0	0	0	1	0	0	4	0	2	0	1	0	1	0	0	0	0	0	0	0	0	0	0	0	2	0	0	0	0	0	0	2	0	0	0	0	0	0	0	0	0	0	0	1	0	0	0	2	0	0	0	0	0	0	0	0	0	1	0	1	1	0	0	0	0	0	2	0	0	1	1	2	1	1	0	1	1	1	0	6	1	0	1	1	0	0	2	0	1	0	2	0	2	1	1	0	0	1	0	0	0	2	0	1	0	0	1	0	7	1	0	0	0	1	0	0	0	1	0	1	1	2	1	1	1	1	1	0	2	0	2	0	0	1	2	1	0	1	0	1	1	2	1	1	0	0	0	3	1	0	0	1	1	2	0	1	1	0	0	0	0	0	1	1	1	1	0	1	1	0	0	0	1	0	1	1	1	0	1	1	1	2	1	0	1	2	1	0	0	1	0	0	0	0	1	1	1	0	1	1	1	1	1	0	0	0	1	0	1	1	1	1	1	1	0	1	0	1	0	0	1	1	2	1	1	1	1	1	0	0	0	1	1	1	0	1	0	1	1	1	0	1	1	0	1	1	1	1	2	1	1	0	0	0	0	0	0	0	0	0	0	0	0	0	0	0	0	0	1	1	0	0	0	0	0	0	0	0	0	0	0	0	0	0	0	0	0	1	0	0	0	0	0	0	0	0	0	0	0	0	0	0	0	0	0	0	0	0	0	0	0	1	0	0	0	0	0	0	0	0	0	0	0	0	0	0	0	0	0	0	0	0	0	0	0	1	1	0	0	0	0	0	0	0	0	0	0	0	0	0	0	1	0	0	0	0	0	0	0	0	0	0	0	0	0	0	0	0	0	0	0	0	0	0	0	0	0	0	0	1	0	1	0	0	0	0	0	0	0	0	1	0	0	0	0	0	0	0	0	0	0	0	1	0	0	0	0	0	0	0	0	0	0	0	0	0	0	0	0	1	0	0	0	0	0	0	0	0	0	0	0	0	0	0	0	0	0	0	0	0	0	0	0	0	0	0	1	0	0	0	0	0	0	0	1	0	0	0	0	0	0	0	0	0	0	0	0	0	0	0	0	0	0	0	0	0	0	0	0	0	0	0	0	0	0	0	0	0	0	0	0	0	0	0	1	0	1	0	0	0	0	0	0	0	0	0	0	0	0	0	0	0	0	1	0	0	0	0	0	0	0	0	0	0	0	0	0	0	0	0	0	0	0	0	0	0	0	0	0	0	0	0	0	0	0	1	0	0	0	0	0	0	0	0	0	0	0	0	0	0	0	0	0	0	0	0	1	0	0	0	0	0	0	0	1	0	0	0	1	1	0	0	0	0	0	0	0	0	0	0	0	0	0	0	0	0	0	0	2	0	0	0	0	0	3	0	0	0	0	0	0	0	0	0	0	0	0	0	0	0	0	0	0	0	0	0	0	0	0	0	1	0	0	0	0	0	0	0	0	0	0	0	0	0	0	0	0	0	0	0	0	0	1	0	0	0	0	0	0	0	0	0	0	0	0	0	0	0	0	0	0	0	0	0	0	0	0	0	0	0	0	0	0	0	0	0	0	0	0	0	0	0	0	0	0	0	0	0	0	0	0	0	0	0	0	0	0	0	0	0	0	0	0	0	1	0	0	0	0	0	1	0	0	0	0	0	0	0	0	0	0	0	0	0	0	0	0	0	0	0	0	0	0	0	0	0	0	0	0	0	0	0	0	0	0	0	0	0	0	0	0	0	0	0	0	0	0	0	0	0	0	0	0	0	0	0	0	0	0	0	0	0	0	0	0	0	0	0	0	0	0	0	0	0	0	0	0	0	0	0	0	0	0	0	0	0	0	0	0	0	0	0	0	0	0	0	0	0	0	0	0	0	0	1	0	0	0	0	0	0	0	0	0	0	0	0	0	0	0	0	1	0	0	1	0	0	0	0	2	0	0	0	0	0	0	0	0	0	1	1	0	0	0	0	0	0	0	0	0	0	0	0	0	0	0	0	0	1	0	1	0	0	0	0	0	0	0	0	0	0	0	0	0	0	0	0	0	0	0	0	0	0	0	1	0	0	0	0	0	0	0	0	0	0	0	0	0	0	0	0	0	0	0	0	1	0	0	0	0	1	0	0	0	0	0	0	0	0	0	0	0	0	0	0	0	0	0	0	0	0	0	0	1	0	0	1	1	0	0	3	0	0	0	0	0	0	0	0	0	0	0	1	0	0	0	0	0	0	0	2	0	0	0	1	0	0	1	0	0	0	1	0	0	0	0	0	1	0	1	0	0	0	0	0	0	0	1	0	1	0	0	0	0	0	0	1	1	0	0	0	0	0	1	0	0	0	0	1	0	0	0	0	0	0	0	0	0	0	0	0	0	0	0	0	0	0	0	0	0	1	0	0	0	0	0	0	0	0	0	0	0	0	0	1	0	0	0	0	0	0	0	0	0	0	1	0	0	0	0	0	0	0	0	0	0	0	2	0	0	0	0	0	0	0	1	0	0	0	0	0	0	0	0	0	0	1	0	0	0	0	0	0	0	0	0	0	0	0	0	0	1	0	0	0	0	0	1	0	0	0	0	0	0	0	0	0	0	0	1	0	1	2	0	0	0	0	0	0	0	0	0	0	0	0	0	0	0	1	1	0	0	0	0	0	0	0	0	0	0	0	0	0	0	1	0	1	0	0	0	0	0	0	0	0	0	1	0	0	0	0	0	0	2	0	0	0	0	0	0	0	0	2	0	0	0	0	0	0	0	0	0	0	0	0	0	0	1	0	0	0	0	0	0	0	0	0	0	0	0	0	0	0	0	0	0	0	0	0	0	0	0	1	1	1	0	0	0	0	0	0	0	0	0	0	0	0	0	0	0	0	0	0	0	1	0	0	0	0	0	0	0	0	0	0	0	0	0	0	0	0	0	0	0	0	1	1	0	0	0	0	0	0	0	0	0	0	0	0	1	0	0	0	0	0	0	0	0	0	2	0	0	0	0	0	0	0	0	0	0	0	0	0	1	0	1	0	1	0	0	0	0	0	0	0	0	0	1	0	0	0	0	0	1	0	0	0	0	0	0	0	0	0	0	0	0	0	0	0	0	2	0	0	0	0	1	0	0	1	0	0	0	1	0	0	0	1	0	0	0	0	0	1	0	0	0	0	0	0	0	0	1	0	0	1	0	0	0	0	0	0	0	0	0	0	0	0	0	0	0	0	0	0	0	0	0	0	0	0	0	0	0	0	0	0	0	0	1	0	0	0	0	0	0	0	0	0	0	0	1	0	0	0	0	0	0	0	1	0	0	1	0	0	0	0	0	0	0	0	0	0	0	0	0	0	1	0	0	0	0	0	0	0	0	0	0	0	0	0	0	0	0	0	0	0	0	0	0	0	0	0	0	0	0	0	0	0	1	0	0	0	0	0	0	1	0	0	0	0	0	0	0	0	0	0	0	0	0	0	0	0	0	0	1	0	1	0	0	0	0	1	1	0	0	0	1	0	2	0	0	0	0	0	0	0	0	1	0	0	0	0	0	0	2	0	0	0	0	2	0	0	0	0	1	0	1	1	0	0	0	0	0	0	0	0	0	0	0	0	0	0	0	0	0	1	0	0	0	0	0	0	0	0	0	0	0	0	0	0	0	0	0	0	0	0	2	0	0	0	0	0	0	0	0	0	0	1	1	0	0	0	1	0	1	1	1	1	1	0	2	1	1	0	2	0	1	1	0	1	1	0	0	0	0	0	0	0	2	1	1	0	0	1	0	1	5	0	0	1	1	1	0	0	0	0	0	0	0	0	0	0	0	0	0	1	0	0	0	0	0	0	0	0	1	0	0	0	0	0	0	0	0	0	0	0	0	0	0	0	0	0	0	0	0	0	0	0	0	0	0	0	0	0	0	0	0	0	0	0	0	0	0	0	1	0	0	0	0	0	0	0	0	2	1	0	0	0	0	0	0	0	0	0	0	0	0	0	0	0	0	0	0	0	0	0	0	0	0	0	0	0	0	0	0	0	0	0	0	0	0	0	0	0	0	0	0	0	0	0	0	0	0	0	0	0	0	0	0	0	0	0	0	0	0	0	1	0	0	0	0	0	0	0	0	0	0	0	0	0	0	0	0	0	0	0	1	0	0	0	0	0	0	0	0	0	0	0	0	0	0	0	0	0	0	0	0	0	0	0	0	0	0	0	0	0	0	0	0	0	0	0	0	0	0	0	0	0	0	0	0	0	0	0	0	0	0	0	0	0	0	0	0	0	0	0	0	0	0	0	0	0	0	0	0	0	0	0	0	0	0	0	0	0	0	0	0	0	0	0	0	0	0	0	0	0	0	0	0	0	0	0	0	1	0	0	0	0	0	0	0	2	0	0	1	0	0	0	0	0	0	0	0	0	0	0	0	0	0	0	0	0	0	0	0	0	0	1	0	0	0	0	0	0	0	0	0	0	0	0	0	0	0	1	0	0	0	0	0	0	0	0	0	0	0	0	0	0	0	0	0	0	0	0	0	0	0	0	0	0	0	0	0	0	0	0	0	0	0	0	0	0	0	0	0	0	0	0	1	0	0	0	0	0	0	0	0	0	0	0	0	0	0	0	0	0	0	0	0	0	0	0	0	0	1	0	0	0	0	0	0	0	0	0	0	0	0	0	0	0	0	0	0	0	0	0	0	0	0	0	0	0	0	0	0	0	0	0	0	0	0	0	0	0	0	0	0	0	0	0	0	0	0	0	0	0	0	1	0	0	0	0	0	0	0	0	1	0	0	0	0	0	0	0	0	0	0	0	0	0	0	0	0	0	0	0	0	0	0	0	0	0	0	0	0	1	2	0	0	0	0	0	0	0	0	0	0	0	0	0	0	0	0	0	0	0	0	0	0	0	0	0	0	0	0	0	0	0	0	0	0	0	0	1	0	0	0	0	0	0	0	0	0	0	0	0	0	0	0	0	0	0	0	0	0	0	0	0	0	0	0	0	1	0	0	0	0	0	0	0	0	1	0	0	0	0	0	0	2	0	0	0	0	1	0	1	0	0	0	0	0	1	1	0	1	0	0	0	0	0	0	0	0	0	0	0	0	0	0	0	0	0	0	0	0	0	0	0	0	0	0	0	0	0	0	0	0	0	0	0	0	0	0	0	0	0	0	0	0	0	0	0	0	0	0	0	0	0	0	0	0	0	0	0	0	0	0	0	0	0	0	0	0	0	0	0	0	0	0	0	0	0	0	0	0	0	0	0	0	0	0	0	0	0	0	0	0	0	0	0	0	0	0	0	0	0	0	0	0	0	0	0	0	0	0	1	0	0	0	0	0	0	0	0	0	0	0	0	0	0	0	0	0	0	0	0	0	0	0	0	0	0	0	0	0	0	0	0	1	0	0	0	0	0	0	0	0	0	0	0	0	0	0	0	0	0	0	0	0	0	0	0	1	0	0	0	0	0	0	0	0	0	0	0	0	0	0	0	0	0	0	0	0	0	0	0	0	0	0	0	0	0	0	0	0	0	0	0	0	0	0	0	0	0	0	0	0	0	0	1	0	0	0	0	0	0	0	0	0	0	0	0	0	0	0	0	0	0	0	0	0	0	0	0	0	0	0	0	0	0	0	0	0	0	0	0	0	0	0	0	0	0	0	0	0	0	0	0	0	0	0	0	0	0	0	0	0	0	1	0	1	0	0	0	0	0	0	0	0	0	0	0	0	0	0	0	0	1	0	0	0	0	0	0	0	0	0	0	0	0	0	0	0	0	0	0	0	0	0	0	0	0	0	0	0	0	0	1	1	1	1	1	1	1	2	1	1	1	0	0	0	0	0	0	0	0	0	0	0	0	0	0	0	0	0	0	0	0	0	0	0	0	0	0	0	0	0	0	0	0	0	0	0	0	0	0	0	0	0	0	0	0	0	0	0	0	0	0	0	0	0	0	0	0	0	0	0	0	0	0	0	0	0	0	0	0	0	0	0	0	0	0	0	0	0	0	0	0	0	0	0	0	0	0	0	0	0	0	0	0	0	0	0	0	0	0	0	0	0	0	0	0	0	0	0	0	0	0	0	0	0	0	0	0	0	0	0	0	0	0	0	0	0	0	0	0	0	0	0	0	0	0	0	0	0	0	0	0	0	0	0	0	0	0	0	0	0	0	0	0	0	0	0	0	0	0	0	0	0	0	0	0	0	0	0	0	0	0	0	0	0	0	0	0	0	0	0	0	0	0	0	0	0	0	0	0	0	0	0	0	0	0	0	0	0	0	0	0	0	0	0	0	0	0	0	0	0	0	0	0	0	0	0	0	0	0	0	0	0	0	0	0	0	0	0	0	0	0	0	0	0	0	0	0	0	0	0	0	0	0	0	0	0	0	0	0	0	0	0	0	0	0	0	0	0	0	0	0	0	0	0	0	0	0	0	0	0	0	0	0	0	0	0	0	0	0	0	0	0	0	0	0	0	0	0	0	0	0	0	0	0	0	0	0	0	0	0	0	0	0	0	0	0	0	0	0	0	0	0	0	0	0	0	0	0	0	0	0	0	0	0	0	0	0	0	0	0	0	0	0	0	0	0	0	0	0	0	0	0	0	0	0	0	0	0	0	0	0	0	0	0	0	0	0	0	0	0	0	0	0	0	0	0	0	0	0	0	0	0	0	0	0	0	0	0	0	0	0	0	0	0	0	0	0	0	0	0	0	0	0	0	0	0	0	0	0	0	0	0	0	0	0	0	0	0	0	0	0	0	0	0	0	0	0	0	0	0	0	0	0	0	0	0	0	0	0	0	0	0	0	0	0	0	0	0	0	0	0	0	0	0	0	0	0	0	0	0	0	0	0	0	0	0	0	0	0	0	0	0	0	0	0	0	0	0	0	0	0	0	0	0	0	0	0	0	0	0	0	0	0	0	0	0	0	0	0	0	0	0	0	0	0	0	0	0	0	0	0	0	0	0	0	0	0	0	0	0	0	0	0	0	0	0	0	0	0	0	0	0	0	0	0	0	0	0	0	0	0	0	0	0	0	0	0	0	0	0	0	0	0	0	0	0	0	0	0	0	0	0	0	0	0	0	0	0	0	0	0	0	0	0	0	0	0	0	0	0	0
G3M19	1266	1	1	0	2	1	0	1	0	1	1	1	1	1	0	1	0	1	1	0	0	1	1	0	1	2	4	1	1	0	0	3	1	1	1	0	1	0	0	3	0	0	0	0	1	0	1	0	1	0	1	0	0	1	0	0	0	0	0	1	1	2	1	0	1	0	0	0	2	1	0	1	0	0	3	1	0	1	0	0	0	1	2	3	0	0	0	1	0	3	1	3	1	0	0	0	3	1	0	1	1	1	1	0	0	0	0	1	0	1	0	0	0	1	0	0	4	2	0	1	1	2	0	0	1	1	0	1	1	1	1	0	1	1	2	6	1	1	1	1	1	0	0	4	1	3	1	0	1	1	1	1	0	0	1	1	0	1	0	1	0	1	0	0	0	3	1	0	7	0	1	1	0	1	2	1	9	1	1	0	2	0	0	0	0	1	1	1	1	0	3	1	0	1	1	0	2	1	0	0	0	0	1	1	1	0	3	0	0	1	1	1	1	1	2	0	0	0	0	0	0	7	0	0	0	1	0	0	1	1	1	0	1	2	2	2	1	0	1	0	1	1	0	1	2	0	2	0	1	0	0	1	0	0	1	0	0	1	1	2	1	0	0	0	0	3	2	3	0	0	0	1	1	1	0	4	0	0	1	0	0	0	1	0	0	0	0	1	0	2	2	0	1	0	1	0	1	0	1	0	0	1	0	1	1	0	0	1	0	0	0	1	1	0	1	0	1	0	0	0	0	1	0	2	0	0	1	1	0	1	1	0	2	0	1	0	0	0	1	1	0	0	0	1	1	0	1	1	1	1	0	1	0	0	0	0	0	0	1	0	0	1	1	0	0	0	2	0	2	0	1	0	3	2	2	1	1	1	1	0	0	1	0	0	0	0	2	1	0	1	0	0	0	1	0	0	3	1	0	4	0	1	2	1	1	1	1	1	1	5	0	0	0	0	0	0	0	1	1	0	1	2	2	0	0	0	1	1	2	1	0	0	1	1	1	1	0	0	0	1	1	1	0	1	0	1	1	1	0	1	0	0	0	1	0	1	0	1	1	1	1	1	1	1	1	1	0	0	1	1	0	0	1	3	1	1	2	1	2	1	0	1	2	1	2	0	2	0	0	4	0	2	0	1	1	0	1	1	0	0	2	2	1	0	2	0	0	0	1	0	9	5	0	0	1	0	1	0	1	1	0	1	0	2	1	0	0	1	0	10	0	4	1	1	1	0	1	1	0	1	0	0	1	0	0	1	2	3	1	1	1	2	1	1	1	0	2	1	0	1	0	1	1	1	0	2	0	0	0	0	1	0	2	0	3	1	1	1	7	0	0	1	0	0	0	0	4	0	2	1	1	1	0	0	0	1	0	0	1	1	1	0	0	2	1	1	1	3	1	1	0	2	1	0	1	0	4	0	0	0	0	0	2	1	0	0	0	0	1	1	1	3	0	0	2	0	0	0	1	0	1	3	0	0	0	0	0	0	0	2	1	0	0	0	1	0	0	0	0	8	0	0	1	0	0	0	1	0	1	0	1	1	0	0	1	0	1	2	1	0	0	0	2	0	2	1	0	1	6	0	0	1	0	0	0	0	1	1	1	0	0	0	1	1	0	1	1	0	1	0	3	0	1	1	1	3	0	0	1	1	0	0	0	0	0	0	0	1	0	0	0	1	1	2	1	0	4	9	1	1	1	1	0	1	2	1	1	0	0	2	0	0	0	0	1	0	0	1	0	3	1	1	1	0	0	0	1	1	1	1	0	0	0	1	0	0	0	1	0	0	0	0	1	1	1	1	1	1	0	1	0	0	1	1	1	0	0	1	1	1	0	1	0	0	0	0	1	3	0	1	1	0	1	1	2	1	0	0	0	1	1	0	2	0	1	1	0	4	0	0	1	0	0	0	0	0	0	1	1	1	0	1	0	1	1	2	1	0	1	0	0	1	0	1	1	0	0	1	0	2	1	6	0	1	1	1	1	1	1	0	0	0	0	0	0	0	1	0	1	1	1	2	1	0	0	1	0	0	2	0	0	0	1	0	1	1	0	1	0	2	5	0	1	0	1	0	1	0	1	0	0	1	1	0	1	0	2	0	1	0	0	0	0	0	1	1	1	2	0	1	1	0	1	0	0	1	2	1	1	0	0	1	0	0	0	1	1	1	0	0	1	1	0	1	0	1	1	0	0	0	1	1	0	0	1	1	1	2	0	0	3	0	1	1	1	0	1	2	0	0	1	1	0	1	0	0	0	7	2	1	0	1	1	1	1	1	0	0	1	1	0	1	1	1	1	1	1	1	0	0	0	1	5	1	0	1	0	1	0	1	0	0	1	3	1	0	2	0	0	2	1	0	0	1	2	1	0	1	0	2	1	0	1	0	0	0	0	1	2	0	1	0	1	0	1	1	1	1	1	0	0	1	1	1	2	0	0	1	0	2	0	0	0	0	1	1	0	1	1	0	0	0	1	2	1	1	1	0	0	1	1	2	1	3	1	0	2	0	0	0	0	0	0	2	1	0	0	1	0	1	1	0	0	0	3	1	1	1	1	0	0	0	1	0	1	0	4	0	1	1	0	0	0	0	0	0	2	1	0	0	0	1	1	1	0	1	1	1	1	0	0	0	0	0	0	1	1	3	1	0	0	1	1	1	0	1	0	0	1	2	0	0	0	2	1	1	0	0	1	1	0	1	1	0	0	0	0	0	0	0	1	0	6	0	0	1	1	2	0	0	1	0	1	1	0	1	0	1	0	0	1	1	0	1	0	0	1	1	0	2	1	0	0	1	0	1	2	0	0	0	1	1	0	1	1	0	1	4	0	0	1	1	1	1	0	2	0	0	1	0	1	0	1	1	2	1	1	1	0	1	1	0	0	0	1	0	0	1	1	1	1	0	1	0	1	2	1	1	1	0	1	1	0	1	1	0	1	1	4	1	0	1	1	0	0	0	4	1	0	1	0	1	1	2	0	1	1	3	1	3	1	1	0	0	1	0	2	1	1	0	0	0	0	0	1	0	0	1	1	0	0	1	2	0	0	0	0	1	1	1	1	1	2	0	0	0	0	0	2	1	1	0	0	1	1	0	0	0	1	0	0	1	0	1	0	1	1	2	1	1	0	1	1	1	1	0	0	1	1	0	0	1	1	1	1	1	1	1	0	0	0	0	1	0	1	0	1	0	3	0	0	1	0	0	1	0	0	1	1	0	1	1	0	0	1	1	1	1	0	1	0	1	2	0	0	1	1	0	1	1	1	0	0	1	1	1	1	0	2	1	1	1	2	0	1	1	1	1	1	2	1	0	0	0	1	1	1	1	0	0	0	2	1	1	1	0	1	2	0	0	1	2	0	0	0	0	1	0	0	0	2	1	0	1	0	0	1	0	1	0	0	1	0	0	1	0	1	0	2	1	1	0	0	2	0	0	8	1	3	1	0	1	4	1	1	0	0	1	1	0	0	0	0	0	1	1	0	2	0	0	0	1	0	0	0	1	1	0	1	1	1	0	1	1	1	2	0	0	0	1	1	1	0	1	0	1	0	0	1	1	0	1	0	0	1	0	0	1	0	0	0	0	0	1	1	1	0	0	1	1	0	1	0	1	1	1	1	0	1	1	1	1	1	0	0	0	0	0	1	1	1	2	0	1	0	0	2	0	1	0	0	0	1	2	0	1	0	0	1	0	0	0	0	0	0	1	0	2	0	1	0	0	0	0	0	1	2	0	0	1	1	1	1	1	1	1	0	1	0	1	1	0	0	2	2	1	0	0	3	1	0	0	1	1	1	0	0	1	0	0	0	0	1	0	1	1	1	8	1	1	1	1	1	0	0	0	1	1	0	4	1	1	1	3	0	0	0	0	0	1	1	0	0	1	1	1	1	0	0	0	0	1	0	1	1	1	1	1	0	1	0	0	0	1	2	1	3	0	0	0	1	0	1	0	0	0	0	0	1	0	0	1	1	0	1	1	1	1	1	0	1	1	0	0	0	0	0	0	3	1	1	0	1	1	1	0	1	1	1	0	1	2	0	1	1	0	0	0	1	0	2	0	1	0	1	0	1	0	0	1	0	1	0	0	1	0	1	0	1	0	1	1	1	1	1	1	0	0	0	1	1	0	0	0	0	1	0	0	1	0	2	1	2	0	0	1	1	1	1	1	1	0	1	1	1	0	1	0	1	1	1	1	0	1	1	0	0	1	1	0	0	0	0	1	0	1	0	0	1	0	0	1	1	1	1	0	1	1	0	1	0	0	2	0	0	0	0	1	0	1	1	2	0	0	1	0	0	0	1	0	1	1	0	1	0	0	1	1	0	1	0	1	0	0	1	0	0	1	2	1	0	1	1	1	0	0	0	3	0	0	0	1	1	1	0	1	1	0	0	1	0	0	0	3	1	1	0	2	0	1	1	0	0	0	0	1	1	0	0	2	1	0	0	0	0	1	0	0	1	0	1	2	1	1	0	0	1	2	1	0	1	1	0	0	0	0	1	0	1	1	1	1	0	0	0	1	1	0	1	0	1	0	0	0	0	1	0	2	0	1	1	1	1	1	0	0	0	0	1	0	0	2	0	0	0	1	0	0	0	0	0	0	1	1	0	0	0	1	0	2	0	0	1	0	2	2	1	0	1	1	2	0	1	1	0	0	1	2	1	2	1	1	0	1	0	1	1	1	1	1	0	1	2	0	1	1	1	1	1	1	1	1	0	1	0	1	0	1	1	0	0	1	1	1	0	0	0	0	1	1	1	1	1	2	1	0	0	0	1	0	0	0	1	1	1	0	0	1	1	0	3	0	0	0	0	0	1	1	1	0	0	1	1	0	0	0	0	5	0	0	0	0	0	1	0	0	0	0	0	0	0	0	0	4	0	0	0	1	1	1	1	1	0	1	0	0	1	1	0	0	0	1	0	2	0	1	0	0	0	0	0	1	0	0	0	0	0	0	1	1	0	1	0	0	0	0	1	0	1	0	0	0	0	1	0	1	0	0	1	0	0	0	0	0	0	0	0	0	2	1	1	1	0	0	0	0	1	0	2	0	1	0	1	0	0	0	1	1	0	1	0	0	0	2	0	1	1	1	0	2	1	0	0	1	0	0	1	0	0	1	1	1	1	0	0	3	2	0	1	0	0	1	0	0	0	0	0	0	0	0	2	0	0	2	0	1	0	1	0	1	0	0	0	0	1	0	0	0	2	0	0	0	0	0	0	0	0	0	0	0	0	0	0	0	0	1	0	1	0	0	0	1	0	0	0	1	0	1	0	1	0	2	0	0	0	0	0	0	0	0	0	0	0	0	0	0	0	1	0	0	0	0	1	0	0	0	0	0	0	0	1	0	1	0	0	0	0	0	0	0	0	0	0	0	0	0	1	0	0	0	0	0	0	0	0	0	1	1	0	0	0	0	0	1	1	0	1	0	0	0	0	0	1	1	0	1	0	1	0	0	0	0	0	0	0	1	0	0	1	0	2	0	0	0	0	0	9	0	0	0	0	1	0	1	0	0	0	1	0	0	0	1	1	0	0	1	0	0	0	0	1	0	0	1	0	0	1	0	1	0	0	1	2	0	0	0	2	0	0	0	0	0	1	0	0	0	0	0	0	1	1	1	0	8	0	1	0	0	0	0	0	0	2	0	0	0	0	1	0	1	0	0	0	0	0	1	1	0	1	1	9	0	0	1	1	0	0	0	1	0	0	0	1	0	0	1	1	0	1	1	0	0	0	2	0	0	2	0	2	1	0	3	0	0	0	0	0	3	0	0	0	2	1	0	0	0	0	0	0	0	1	1	0	0	0	1	0	0	0	0	0	1	0	1	0	0	0	0	1	0	0	0	0	1	1	0	2	0	2	0	0	1	0	1	5	1	0	0	0	0	0	0	1	1	2	1	0	0	2	0	1	1	0	1	1	0	1	2	0	0	0	1	0	0	0	1	1	0	1	0	0	3	0	0	1	2	0	0	0	0	0	0	1	1	1	0	0	1	0	0	0	0	0	0	0	0	0	0	0	0	0	0	0	1	0	0	0	0	0	0	0	0	0	0	0	0	0	2	0	0	1	0	0	0	1	0	0	0	0	0	0	0	0	0	0	0	0	0	0	0	1	0	1	0	0	0	0	0	0	0	0	0	2	0	1	0	0	0	1	0	0	0	0	2	5	0	0	0	0	0	0	1	0	1	0	0	0	0	1	0	0	0	0	0	1	0	1	1	0	0	0	0	0	0	0	0	0	0	1	0	0	0	1	0	2	0	0	0	0	0	0	0	0	0	0	0	1	0	1	0	0	1	1	1	0	1	0	0	0	2	0	0	0	1	2	0	0	0	0	0	0	1	0	0	1	2	0	0	0	0	0	1	0	0	0	0	1	0	1	0	0	0	0	0	1	0	0	0	0	0	0	0	0	0	1	0	0	0	0	0	0	0	0	0	0	1	1	0	0	1	0	1	0	0	1	1	0	0	0	0	0	2	0	1	0	0	0	1	0	0	0	0	1	0	0	2	0	0	1	0	0	0	0	1	0	1	0	0	1	1	0	1	1	0	0	0	0	0	0	0	0	0	0	0	0	0	0	0	0	1	1	0	0	0	0	0	0	0	0	0	0	0	0	0	0	0	0	0	1	0	0	0	0	0	0	0	0	0	0	0	0	0	0	0	0	0	0	0	0	0	0	0	0	0	0	0	1	0	0	0	0	0	0	0	0	2	0	0	0	0	0	0	1	0	0	0	1	0	0	1	0	0	0	0	0	0	0	0	0	0	0	0	1	0	0	0	0	0	0	0	0	0	0	1	0	0	0	0	7	0	0	0	0	0	0	0	0	0	0	0	0	0	1	0	0	0	1	0	0	1	0	0	0	0	0	0	0	1	0	0	0	0	0	0	0	0	0	0	0	0	0	0	0	0	0	0	0	0	0	0	0	0	0	0	0	0	0	0	0	0	0	0	0	0	0	0	0	0	0	0	0	0	1	0	0	0	0	0	0	1	0	0	0	0	0	0	0	0	1	0	0	0	1	0	1	0	0	0	0	0	0	0	0	0	0	0	0	0	0	0	0	1	0	0	0	1	0	0	0	0	0	0	0	0	0	1	0	1	0	0	0	0	0	0	0	0	0	0	0	0	0	0	0	0	0	0	0	0	1	0	0	0	0	0	0	0	0	0	0	4	0	1	0	0	0	0	0	0	0	0	0	0	0	0	0	0	0	0	0	0	0	0	0	0	0	0	1	0	0	0	0	0	0	0	0	0	0	0	0	0	1	0	0	0	0	0	0	0	0	0	1	4	0	0	0	0	0	0	0	0	0	0	0	0	0	0	0	0	0	0	0	0	0	0	0	0	0	0	0	0	0	0	0	0	0	0	0	0	0	0	0	0	1	0	0	0	0	0	0	0	1	0	0	0	0	0	0	0	0	0	0	0	0	0	0	0	0	0	1	0	1	0	0	0	0	0	0	0	0	0	0	0	0	0	0	0	0	0	0	0	0	0	0	0	0	0	0	0	1	0	0	0	0	1	0	0	0	0	1	0	0	0	0	0	0	0	4	0	0	0	0	0	0	0	0	0	0	0	0	3	0	0	0	4	0	0	0	0	0	0	0	0	0	0	0	0	0	0	0	1	0	0	0	0	0	0	0	0	0	0	0	0	0	0	0	0	0	0	0	0	0	0	0	0	0	0	0	0	0	0	0	0	0	0	0	1	0	0	0	0	0	0	0	0	0	0	0	1	0	0	0	0	0	0	0	0	0	0	0	0	0	0	0	0	0	0	0	0	0	0	0	0	0	0	0	0	0	0	0	0	2	0	0	0	4	0	0	0	0	0	0	0	0	0	0	0	0	0	0	0	0	0	0	0	0	0	0	0	0	0	0	0	0	1	0	0	0	0	0	0	0	0	0	0	0	0	0	0	0	0	0	0	0	0	1	0	1	0	0	1	1	0	0	0	0	0	0	0	1	1	1	1	0	0	0	0	0	0	0	0	1	0	0	0	0	0	0	0	0	0	0	0	0	0	0	0	0	0	0	0	0	0	1	0	0	0	0	0	1	0	1	2	0	0	0	1	0	1	0	0	0	0	0	0	0	0	0	0	0	2	0	0	0	0	0	0	0	0	0	0	1	0	0	0	0	0	0	0	0	0	0	0	0	0	1	0	0	1	2	1	0	1	0	1	0	0	0	0	0	0	1	0	1	1	1	1	1	1	1	1	0	0	0	2	0	0	0	0	1	1	0	1	0	1	1	1	0	1	1	1	0	1	1	1	2	0	0	1	0	0	0	0	0	1	0	1	0	0	0	1	2	4	1	1	0	1	0	1	0	0	0	1	0	0	0	1	1	1	1	0	1	1	1	1	2	1	1	0	0	1	1	0	1	1	0	0	1	1	1	0	1	1	1	1	1	1	0	0	1	1	0	1	0	1	1	1	1	0	1	1	1	1	1	0	0	1	0	1	1	1	0	0	1	0	0	0	0	0	1	1	1	0	1	1	0	1	1	1	0	0	1	1	1	0	1	0	1	0	0	1	1	2	1	1	1	1	0	0	0	0	0	0	0	0	0	1	1	1	0	1	0	0	1	0	1	2	1	1	0	1	1	1	0	1	1	1	0	1	1	0	1	1	0	0	0	1	0	0	0	2	1	1	1	1	1	1	1	0	1	2	1	1	1	1	0	0	1	0	1	0	1	0	0	1	0	0	0	1	1	0	1	0	1	1	1	0	0	0	0	0	3	0	0	0	1	1	0	1	1	0	0	0	0	1	0	0	0	1	0	1	2	0	0	1	1	0	0	0	0	1	1	0	1	2	0	0	0	0	1	1	1	0	0	0	0	1	0	1	0	0	1	1	0	0	1	0	0	0	1	0	1	1	0	1	1	1	0	0	1	1	0	0	0	0	1	1	0	0	0	0	0	0	0	0	0	0	0	0	0	0	1	0	0	1	1	0	0	1	0	0	0	0	1	1	0	0	1	0	0	0	0	1	0	1	0	1	0	0	0	0	0	1	0	0	0	1	0	0	0	0	0	0	0	1	0	0	1	0	0	1	0	0	0	0	0	0	0	0	1	0	0	0	3	0	0	1	2	0	0	0	0	0	0	0	0	0	0	0	0	0	1	0	0	0	0	0	1	0	0	0	0	0	0	0	0	0	0	0	0	0	1	0	0	0	3	0	0	0	0	0	0	1	0	0	1	0	0	0	0	0	0	0	0	0	0	0	0	0	0	0	2	1	0	1	0	0	0	0	1	0	0	0	0	0	0	0	1	0	0	1	0	0	0	0	0	0	0	0	1	0	0	0	0	1	0	2	0	0	0	0	0	1	1	1	1	1	1	1	1	1	1	1	1	1	1	1	2	1	1	1	1	1	1	1	1	1	1	1	1	1	1	1	1	1	1	1	1	0	0	0	0	0	0	0	0	0	0	0	0	0	0	0	0	0	0	0	0	0	0	0	0	0	0	0	0	0	0	0	0	0	0	0	0	0	0	0	0	0	0	0	0	0	0	0	0	0	0	0	0	0	0	0	0	0	0	0	0	0	0	0	0	0	0	0	0	0	0	0	0	0	0	0	0	0	0	0	0	0	0	0	0	0	0	0	0	0	0	0	0	0	0	0	0	0	0	0	0	0	0	0	0	0	0	0	0	0	0	0	0	0	0	0	0	0	0	0	0	0	0	0	0	0	0	0	0	0	0	0	0	0	0	0	0	0	0	0	0	0	0	0	0	0	0	0	0	0	0	0	0	0	0	0	0	0	0	0	0	0	0	0	0	0	0	0	0	0	0	0	0	0	0	0	0	0	0	0	0	0	0	0	0	0	0	0	0	0	0	0	0	0	0	0	0	0	0	0	0	0	0	0	0	0	0	0	0	0	0	0	0	0	0	0	0	0	0	0	0	0	0	0	0	0	0	0	0	0	0	0	0	0	0	0	0	0	0	0	0	0	0	0	0	0	0	0	0	0	0	0	0	0	0	0	0	0	0	0	0	0	0	0	0	0	0	0	0	0	0	0	0	0	0	0	0	0	0	0	0	0	0	0	0	0	0	0	0	0	0	0	0	0	0	0	0	0	0	0	0	0	0	0	0	0	0	0	0	0	0	0	0	0	0	0	0	0	0	0	0	0	0	0	0	0	0	0	0	0	0	0	0	0	0	0	0	0	0	0	0	0	0	0	0	0	0	0	0	0	0	0	0	0	0	0	0	0	0	0	0	0	0	0	0	0	0	0	0	0	0	0	0	0	0	0	0	0	0	0	0	0	0	0	0	0	0	0	0	0	0	0	0	0	0	0	0	0	0	0	0	0	0	0	0	0	0	0	0	0	0	0	0	0	0	0	0	0	0	0	0	0	0	0	0	0	0	0	0	0	0	0	0	0	0	0	0	0	0	0	0	0	0	0	0	0	0	0	0	0	0	0	0	0	0	0	0	0	0	0	0	0	0	0	0	0	0	0	0	0	0	0	0	0	0	0	0	0	0	0	0	0	0	0	0	0	0	0	0	0	0	0	0	0	0	0	0	0	0	0	0	0	0	0	0	0	0	0	0	0	0	0	0	0	0	0	0	0	0	0	0	0	0	0	0	0	0	0	0	0	0	0	0	0	0	0	0	0	0	0	0	0	0	0	0	0	0	0	0	0	0	0	0	0	0	0	0	0	0	0	0	0	0	0	0	0	0	0	0	0	0	0	0	0	0	0	0	0	0	0	0	0	0	0	0	0	0	0	0	0	0	0	0	0	0	0	0	0	0	0	0	0	0	0	0	0	0	0	0	0	0	0	0	0	0	0	0	0	0	0	0	0	0	0	0	0	0	0	0	0	0	0	0	0	0	0	0	0	0	0	0	0	0	0	0	0	0	0	0	0	0	0	0	0	0	0	0	0	0	0	0	0	0	0	0	0	0	0	0	0	0	0	0	0	0	0	0	0	0	0	0	0	0	0	0	0	0	0	0	0	0	0	0	0	0	0	0	0	0	0	0	0	0	0	0	0	0	0	0	0	0	0	0	0	0	0	0	0	0	0	0	0	0	0	0	0	0	0	0	0	0	0	0	0	0	0	0	0	0	0	0	0	0	0	0	0	0	0	0	0	0	0	0	0	0	0	0	0	0	0	0	0	0	0	0	0	0	0	0	0	0	0	0	0	0	0	0	0	0	0	0	0	0	0	0	0	0	0	0	0	0	0	0	0	0	0	0	0	0	0	0	0	0	0	0	0	0	0	0	0	0	0	0	0	0	0	0	0	0	0	0	0	0	0	0	0	0	0	0	0	0	0	0	0	0	0	0	0	0	0	0	0	0	0	0	0	0	0	0	0	0	0	0	0	0	0	0	0	0	0	0	0	0	0	0	0	0	0	0	0	0	0	0	0	0	0	0	0	0	0	0	0	0	0	0	0	0	0	0	0	0	0	0	0	0	0	0	0	0	0	0	0	0	0	0	0	0	0	0	0	0	0	0	0	0	0	0	0	0	0	0	0	0	0	0	0	0	0	0	0	0	0	0	0	0	0	0	0	0	0	0	0	0	0	0	0	0	0	0	0	0	0	0	0	0	0	0	0	0	0	0	0	0	0	0	0	0	0	0	0	0	0	0	0	0	0	0	0	0	0	0	0	0	0	0	0	0	0	0	0	0	0	0	0	0	0	0	0	0	0	0	0	0	0	0	0	0	0	0	0	0	0	0	0	0	0	0	0	0	0	0	0	0	0	0	0	0	0	0	0	0	0	0	0	0	0	0	0	0	0	0	0	0	0	0	0	0	0	0	0	0	0	0	0	0	0	0	0	0	0	0	0	0	0	0	0	0	0	0	0	0	0	0	0	0	0	0	0	0	0	0	0	0	0	0	0	0	0	0	0	0	0	0	0	0	0	0	0	0	0	0	0	0	0	0	0	0	0	0	0	0	0	0	0	0	0	0	0	0	0	0	0	0	0	0	0	0	0	0	0	0	0	0	0	0	0	0	0	0	0	0	0	0	0	0	0	0	0	0	0	0	0	0	0	0	0	0	0	0	0	0	0	0	0	0	0	0	0	0	0	0	0	0	0	0	0	0	0	0	0	0	0	0	0	0	0	0	0	0	0	0	0	0	0	0	0	0	0	0	0	0	0	0	0	0	0	0	0	0	0	0	0	0	0	0	0	0	0	0	0	0	0	0	0	0	0	0	0	0	0	0	0	0	0	0	0	0	0	0	0	0	0	0	0	0	0	0	0	0	0	0	0	0	0	0	0	0	0	0	0	0	0	0	0	0	0	0	0	0	0	0	0	0	0	0	0	0	0	0	0	0	0	0	0	0	0	0	0	0	0	0	0	0	0	0	0	0	0	0	0	0	0	0	0	0	0	0	0	0	0	0	0	0	0	0	0	0	0	0	0	0	0	0	0	0	0	0	0	0	0	0	0	0	0	0	0	0	0	0	0	0	0	0	0	0	0	0	0	0	0	0	0	0	0	0	0	0	0	0	0	0	0	0	0	0	0	0	0	0	0	0	0	0	0	0	0	0	0	0	0	0	0	0	0	0	0	0	0	0	0	0	0	0	0	0	0	0	0	0	0	0	0	0	0	0	0	0	0	0	0	0	0	0	0	0	0	0	0	0	0	0	0	0	0	0	0	0	0	0	0	0	0	0	0	0	0	0	0	0	0	0	0	0	0	0	0	0	0	0	0	0	0	0	0	0	0	0	0	0	0	0	0	0	0	0	0	0	0	0	0	0	0	0	0	0	0	0	0	0	0	0	0	0	0	0	0	0	0	0	0	0	0	0	0	0	0	0	0	0	0	0	0	0	0	0	0	0	0	0	0	0	0	0	0	0	0	0	0	0	0	0	0	0	0	0	0	0	0	0	0	0	0	0	0	0	0	0	0	0	0	0	0	0	0	0	0	0	0	0	0	0	0	0	0	0	0	0	0	0	0	0	0	0	0	0	0	0	0	0	0	0	0	0	0	0	0	0	0	0	0	0	0	0	0	0	0	0	0	0	0	0	0	0	0	0	0	0	0	0	0	0	0	0	0	0	0	0	0	0	0	0
G3R17	2027	1	1	0	1	1	0	0	0	0	0	1	1	1	0	1	3	1	2	0	2	0	0	0	1	1	0	0	1	0	0	0	0	1	0	0	1	0	1	0	0	1	0	1	1	0	0	0	0	0	0	0	1	3	0	0	0	0	0	1	1	2	0	0	0	3	0	0	3	2	0	1	0	0	1	1	0	2	0	0	0	1	3	0	0	0	4	1	2	0	0	1	1	0	0	1	0	0	0	0	1	0	0	0	0	0	0	0	2	0	0	1	0	1	0	0	1	0	0	1	0	1	1	0	1	0	0	3	1	1	1	0	3	1	0	2	0	0	0	1	0	0	0	0	2	1	0	0	0	0	0	0	3	0	1	1	0	0	0	1	0	0	0	0	0	1	1	0	6	0	2	1	0	0	1	2	0	1	0	0	4	0	1	0	0	1	0	0	0	0	1	1	1	0	1	0	1	1	1	1	2	1	1	1	0	0	3	0	0	0	1	0	1	0	1	0	0	0	0	1	0	0	0	1	2	1	0	0	2	0	0	1	0	0	0	1	1	2	0	2	0	0	0	0	0	0	1	0	0	0	0	1	1	0	0	0	0	1	0	0	1	0	0	0	0	1	1	1	0	1	0	1	1	1	1	1	0	0	0	0	0	0	0	1	7	0	0	1	0	1	2	0	1	0	2	0	0	0	1	0	0	2	0	1	0	0	0	1	0	0	0	0	1	0	1	0	0	3	0	0	0	0	0	0	0	0	0	1	0	0	0	0	2	1	0	0	0	1	0	1	1	0	0	1	0	1	1	1	2	0	1	1	0	1	2	1	1	0	0	0	0	1	2	0	0	0	4	0	1	0	1	2	0	3	1	1	1	0	1	0	0	1	0	0	1	1	0	0	0	1	0	0	1	1	1	0	4	1	0	1	0	1	0	0	1	0	1	0	0	1	2	0	1	0	0	0	0	1	0	0	1	1	0	2	0	0	1	1	1	1	0	0	1	0	0	1	0	0	0	1	0	0	0	0	0	0	0	1	1	1	0	1	0	1	0	1	1	0	0	0	0	1	2	1	1	0	0	0	0	0	0	0	1	0	2	0	1	1	0	0	3	1	3	1	1	0	1	0	3	0	0	1	0	1	0	1	1	0	0	0	1	1	0	1	0	1	0	0	1	1	0	5	1	0	1	0	0	0	0	1	1	2	0	1	0	0	0	1	0	3	0	1	2	0	3	0	0	0	0	1	1	0	0	0	0	0	1	2	0	1	1	1	0	0	1	0	1	0	1	1	0	1	4	0	0	1	0	0	0	0	0	0	2	0	4	1	1	1	4	0	0	0	0	0	0	1	0	0	2	1	1	0	0	1	0	1	0	0	1	0	1	1	0	0	0	0	1	0	1	1	0	4	1	0	1	0	0	0	0	0	0	0	0	0	1	0	0	0	0	0	0	3	2	0	3	1	2	0	0	0	1	0	0	0	0	3	0	1	0	0	1	0	0	0	3	0	0	1	1	0	3	0	2	0	0	0	0	1	1	0	1	0	0	0	1	0	1	1	2	0	0	2	0	0	3	1	0	0	0	0	0	0	1	1	0	0	2	1	1	0	1	0	0	0	0	0	0	2	0	0	4	0	8	1	1	0	0	0	4	1	1	1	0	0	0	0	0	1	0	0	0	1	1	1	0	0	1	0	0	1	1	1	1	1	2	0	1	0	0	1	0	0	0	0	1	0	0	1	0	20	0	0	0	1	1	0	1	1	1	1	0	0	0	1	0	0	0	1	1	0	1	0	0	1	1	0	1	0	0	1	0	3	0	0	1	0	0	1	3	1	1	1	0	0	0	0	0	1	0	0	2	1	0	0	2	0	1	0	0	0	1	0	2	0	0	0	1	0	0	0	1	0	1	0	0	0	0	1	0	1	0	0	0	0	0	0	0	0	1	0	0	2	0	0	1	0	0	1	0	0	1	0	0	0	1	0	1	0	3	0	1	0	0	0	0	0	0	0	1	0	0	1	0	1	0	0	0	0	0	0	0	0	1	0	1	0	0	1	0	0	0	0	0	1	0	0	1	1	1	0	2	0	0	0	0	1	0	0	1	0	0	0	1	0	1	1	2	1	0	2	0	0	0	0	0	1	0	1	2	0	1	1	0	0	0	1	1	2	0	0	0	1	0	1	1	0	1	0	0	0	1	1	0	0	1	1	1	4	0	0	3	0	1	0	0	0	0	4	1	0	0	0	0	1	0	2	1	0	0	1	0	1	1	1	1	2	0	0	0	0	0	0	0	1	0	1	0	1	0	0	1	0	0	1	0	1	0	1	1	1	0	0	1	3	1	0	0	0	0	1	0	0	0	1	0	0	0	1	0	1	0	0	0	1	0	0	0	0	0	0	1	0	3	0	2	1	1	1	1	0	1	2	0	3	0	0	0	0	0	0	0	0	0	0	1	1	0	0	0	1	0	0	1	4	1	1	1	0	0	1	1	2	1	0	1	0	0	0	1	0	0	1	1	2	1	0	0	1	0	1	1	0	0	0	1	0	0	1	3	1	0	1	1	0	1	0	1	0	1	2	0	1	0	0	2	0	1	0	0	0	0	3	1	0	0	1	1	1	0	0	0	0	0	0	1	1	1	1	1	1	0	2	0	1	0	0	0	0	1	0	0	0	0	1	0	1	0	1	1	1	0	1	0	0	1	0	0	0	0	0	0	0	0	1	1	1	0	1	0	0	1	0	1	0	0	0	0	1	0	0	1	2	0	0	0	0	2	0	0	0	0	0	0	1	0	0	1	0	0	0	1	1	0	1	1	0	1	1	0	0	1	0	0	0	0	0	0	0	1	0	0	0	0	1	2	1	0	0	0	1	1	0	1	0	1	0	0	1	0	0	1	0	0	0	0	3	1	0	0	0	0	1	0	0	0	0	1	1	0	0	1	0	0	0	0	0	2	1	0	1	1	0	0	0	0	0	0	0	1	2	0	0	0	0	1	0	0	1	0	0	0	0	0	0	1	0	1	1	2	0	0	2	1	1	1	0	0	0	1	1	0	1	1	0	0	1	1	1	1	1	0	0	1	3	0	0	0	0	0	0	0	0	0	1	0	1	2	1	1	0	0	1	1	1	2	0	0	1	1	0	0	2	2	0	1	1	1	2	0	0	0	1	0	0	2	0	0	0	1	0	0	1	0	1	0	1	1	0	1	1	0	0	0	0	0	1	0	0	0	1	1	1	0	0	0	1	1	0	0	1	1	0	0	0	0	0	0	1	0	1	1	2	0	1	0	1	1	0	0	0	1	0	0	0	1	0	0	1	0	0	0	1	0	1	0	0	1	1	1	0	1	1	1	0	0	0	1	0	0	0	1	0	0	0	1	0	0	0	1	1	1	1	0	1	1	0	1	0	0	1	0	0	0	1	0	0	0	1	0	1	0	1	0	1	1	0	0	0	1	0	0	0	0	0	1	1	0	1	0	0	0	0	0	0	0	1	1	0	1	1	1	0	0	0	1	3	0	1	0	1	1	1	0	0	1	1	1	0	1	1	0	1	0	0	1	0	0	0	0	0	2	0	0	2	0	0	1	0	1	0	0	0	0	0	2	0	1	0	0	1	0	1	1	1	1	0	1	0	1	1	1	0	1	1	0	2	2	1	2	1	0	0	1	1	0	1	0	0	0	1	0	1	1	0	1	1	0	0	0	1	0	1	0	1	0	2	1	0	0	1	2	1	0	1	0	2	1	1	0	0	1	0	1	2	2	1	0	0	0	1	0	0	1	1	0	0	1	0	0	0	0	0	0	1	1	0	0	6	0	0	1	1	1	0	0	0	0	0	0	2	0	0	0	1	0	0	0	0	0	1	1	1	1	0	0	1	1	0	0	0	2	0	1	0	0	1	1	1	0	1	0	0	0	0	0	0	0	0	0	1	0	0	1	0	0	0	0	0	1	0	0	1	0	3	1	1	0	0	1	0	0	1	0	0	0	1	0	0	1	1	0	1	0	1	0	0	0	1	0	0	1	0	1	1	0	0	0	0	0	0	0	0	1	1	0	0	2	0	0	1	0	1	0	0	1	0	1	0	1	0	1	0	1	1	0	1	0	0	0	1	1	0	0	0	0	1	0	1	1	1	3	1	0	0	0	1	4	1	0	0	0	0	0	1	1	0	2	2	0	0	1	0	0	1	1	0	0	1	1	1	0	0	0	1	0	1	0	0	1	0	0	1	1	0	1	0	0	0	0	1	0	0	0	0	0	0	1	0	2	1	0	2	0	0	0	1	0	1	0	0	1	1	0	1	0	0	1	1	0	2	1	0	0	1	1	0	0	0	0	1	1	1	0	0	0	0	0	2	1	0	0	1	1	1	0	0	1	0	1	0	0	0	0	1	1	2	0	1	0	1	1	0	0	0	4	1	0	0	0	2	1	0	1	0	0	0	0	0	2	1	0	1	1	1	0	0	0	0	1	0	4	1	0	0	0	2	0	0	1	1	1	1	0	0	0	0	0	0	1	0	1	0	0	0	0	0	0	0	0	0	0	1	1	0	0	0	0	0	0	0	0	0	0	0	0	0	0	1	0	0	0	0	1	1	0	0	0	1	0	1	1	0	1	0	1	3	0	1	1	3	0	0	1	1	0	0	1	1	2	0	1	1	0	1	3	0	2	0	1	1	0	1	1	1	1	1	0	0	1	0	1	0	0	2	1	1	0	0	1	0	0	0	1	0	0	0	0	0	0	1	0	1	1	0	1	0	0	0	0	1	0	0	0	0	1	0	3	1	1	0	1	0	1	0	0	1	0	1	1	0	0	0	1	0	0	0	0	0	0	1	2	2	2	0	2	1	0	1	1	9	1	1	1	1	2	1	1	1	1	1	1	0	0	0	1	1	1	1	1	0	1	1	1	2	1	1	3	2	1	1	0	0	1	1	1	0	1	1	0	2	1	1	1	0	1	1	2	1	1	1	1	0	2	1	0	1	1	1	0	1	1	1	0	1	1	0	1	2	1	0	1	1	0	1	0	1	1	2	1	0	1	1	1	0	0	1	1	1	1	1	0	1	1	1	1	0	1	1	0	1	1	0	1	2	0	0	2	1	0	1	1	1	1	2	1	1	1	0	1	1	2	1	1	0	0	0	1	0	1	0	1	1	1	0	1	1	1	2	1	1	1	1	0	0	0	0	0	0	2	1	0	1	4	0	2	0	0	0	1	0	1	1	0	1	1	1	1	0	1	0	1	1	0	0	1	0	2	1	0	0	1	1	1	1	0	1	1	1	1	1	3	1	1	0	1	0	0	1	1	1	1	0	1	1	0	0	1	1	0	1	5	1	1	0	1	1	1	1	1	1	1	0	0	1	0	0	1	1	1	1	1	2	1	0	1	1	1	1	1	0	1	1	1	1	2	0	1	1	2	1	1	0	1	0	1	1	0	1	0	1	1	1	1	1	1	1	0	1	1	1	2	0	1	0	0	0	1	0	1	0	1	1	1	0	1	1	0	1	0	1	1	1	2	1	1	1	0	0	1	1	1	0	1	1	1	1	0	1	1	0	0	1	1	0	1	1	1	1	0	0	0	1	2	0	0	0	0	0	0	0	0	0	0	0	0	0	0	0	0	0	0	0	0	0	0	0	0	0	0	0	1	0	1	0	0	0	0	0	0	0	0	0	0	0	0	0	0	0	0	0	0	0	0	1	0	0	0	0	0	0	0	0	0	2	0	0	0	1	1	0	0	0	0	0	0	0	0	0	0	0	0	0	0	0	0	0	0	1	1	0	0	0	0	0	0	0	0	0	2	0	0	1	1	0	0	0	0	0	0	0	0	0	0	0	0	0	0	1	0	0	0	0	0	0	0	0	0	0	0	0	0	0	0	0	1	0	0	0	0	0	0	0	0	0	0	0	0	0	0	0	0	0	0	0	0	0	0	0	0	0	0	0	0	0	0	0	0	0	0	0	1	0	0	1	0	0	0	1	0	0	0	0	0	0	0	2	0	0	0	0	0	2	0	1	0	0	0	0	0	0	1	0	0	0	0	0	1	1	0	0	0	3	3	1	1	0	0	1	1	0	0	0	0	0	0	0	0	1	0	0	0	0	0	0	0	0	1	0	0	0	0	0	0	0	0	0	0	0	0	0	0	0	0	0	0	0	0	0	0	0	0	1	0	1	0	0	0	0	0	0	0	0	0	0	0	0	0	0	0	0	0	0	0	0	1	0	0	0	0	0	0	0	0	0	0	0	0	0	0	0	0	0	0	0	0	0	1	0	0	0	0	0	0	0	0	0	0	0	0	0	0	0	0	0	0	0	0	0	0	0	0	1	0	0	0	1	0	1	0	0	0	0	1	0	0	0	0	0	0	0	0	0	0	0	1	0	0	0	0	0	0	0	0	0	0	0	0	0	0	0	0	0	0	1	1	0	0	0	0	0	0	0	0	0	1	0	0	0	0	0	0	0	0	0	0	0	0	0	0	0	0	0	0	0	0	2	0	0	0	0	0	0	0	1	0	0	0	0	0	0	0	0	0	0	1	0	0	0	0	0	0	0	0	0	0	0	0	0	0	1	0	0	0	0	0	0	0	0	0	0	0	0	0	0	0	0	0	0	0	0	0	0	0	0	0	0	0	0	0	0	0	0	0	0	0	0	0	0	0	0	0	0	0	0	0	0	0	0	0	0	0	0	0	0	0	0	0	0	0	0	0	0	0	0	0	0	1	0	0	0	0	0	0	0	0	0	0	0	0	0	0	0	0	0	0	0	0	0	0	0	0	0	0	0	0	0	0	0	0	0	0	0	0	0	0	0	0	0	0	0	0	0	0	0	0	0	0	0	0	1	0	0	0	0	0	0	0	0	0	0	0	0	0	0	0	0	0	0	0	0	0	0	0	0	0	0	0	0	0	0	0	0	0	0	0	0	0	0	0	0	0	0	0	0	0	0	0	0	0	0	0	0	0	0	0	0	0	0	0	0	0	0	0	0	0	0	0	0	0	0	0	0	0	0	0	0	0	0	0	0	0	0	1	0	0	0	0	0	0	0	0	0	0	0	0	0	0	0	0	0	0	0	0	0	0	0	0	0	0	0	0	0	0	0	0	0	0	0	0	0	0	0	0	0	1	0	0	0	0	0	0	0	0	0	0	0	0	0	0	0	0	0	0	0	0	0	0	0	0	0	0	0	0	1	0	0	1	0	0	0	0	0	0	0	0	0	0	0	0	0	0	0	0	0	0	0	0	0	0	0	0	0	0	0	0	1	0	0	0	0	0	0	0	0	0	0	0	0	0	0	0	0	0	0	0	0	0	0	0	0	0	0	0	0	0	1	0	0	0	0	0	0	0	0	0	0	0	0	0	0	0	0	0	0	0	0	0	0	0	0	0	0	0	0	0	0	0	0	0	0	0	0	0	0	0	0	0	0	0	0	0	0	0	0	0	0	0	0	0	0	0	0	0	0	0	0	0	0	0	0	1	0	0	0	0	0	0	0	0	0	0	0	0	0	0	0	0	0	0	0	0	0	0	0	0	0	0	0	0	0	0	0	0	0	0	0	0	0	0	0	0	0	0	0	0	0	0	0	0	0	0	0	0	0	0	0	0	0	0	0	0	0	0	0	0	0	0	0	0	0	0	0	0	0	0	0	0	0	0	0	0	0	0	0	0	0	0	0	0	0	0	0	0	0	0	0	0	0	0	0	0	0	0	0	0	0	0	0	0	0	0	0	0	0	0	0	0	0	0	0	0	0	0	0	0	0	0	0	0	0	0	0	0	0	0	0	0	0	0	0	0	0	0	0	0	0	0	0	0	0	0	0	0	0	0	0	0	0	0	0	0	0	0	0	0	0	2	0	0	0	0	0	0	0	0	0	0	0	0	0	0	0	0	0	0	0	0	0	0	0	1	0	0	0	0	0	0	0	0	0	0	0	0	0	0	0	0	0	0	0	0	1	0	0	0	0	0	0	0	0	0	0	0	0	0	0	0	0	0	0	0	0	0	0	0	0	0	0	0	0	0	0	0	0	0	0	0	0	0	0	0	0	0	0	0	0	0	0	0	0	0	0	0	0	0	0	0	1	0	0	0	0	0	0	0	0	0	0	0	0	0	0	0	1	0	0	0	0	0	0	0	0	0	0	0	0	0	0	0	0	0	0	0	0	0	0	0	0	0	0	0	0	0	0	0	0	0	0	0	0	0	0	0	0	0	0	0	0	0	0	0	0	0	0	0	0	0	0	0	0	1	0	0	0	1	0	1	1	0	0	0	0	0	0	0	0	0	0	0	0	0	0	0	0	0	0	0	0	0	0	0	0	0	0	0	0	0	0	0	0	0	0	0	0	0	0	0	0	0	0	0	0	0	0	1	0	0	0	0	0	0	0	0	0	0	0	0	0	0	0	0	0	0	0	0	0	0	0	0	0	0	0	0	0	0	0	0	0	0	0	0	0	0	0	0	0	0	0	0	0	0	0	0	0	0	0	0	0	0	0	0	0	0	0	0	0	0	0	0	0	0	0	0	0	0	0	0	0	0	0	0	1	0	0	0	0	0	0	0	0	0	0	0	0	0	1	1	0	0	0	0	0	0	0	0	0	0	0	0	0	0	0	0	0	0	0	0	0	0	0	0	0	0	0	0	0	0	0	0	0	0	0	0	0	0	0	0	0	0	0	0	0	0	0	0	0	0	0	0	0	0	0	0	0	0	0	0	0	0	0	1	0	0	0	0	0	0	0	0	0	0	0	0	0	0	0	0	0	0	0	0	0	0	0	0	0	0	0	0	0	0	0	0	0	0	0	0	0	0	0	0	0	0	0	0	0	0	0	0	0	0	0	0	0	0	0	0	0	0	0	0	0	0	0	0	0	0	0	0	0	0	0	0	0	0	0	0	0	0	1	0	1	0	0	1	0	1	0	0	1	0	0	0	0	0	0	0	0	0	0	0	0	0	0	0	0	0	0	0	0	0	0	0	0	0	0	0	0	0	0	0	0	0	0	0	0	0	0	0	0	0	0	0	0	0	0	0	0	0	0	0	0	0	0	0	0	0	0	0	0	0	0	0	0	0	0	0	0	0	0	0	0	0	0	0	0	0	0	0	0	0	0	0	0	0	0	0	0	0	0	0	0	0	0	0	0	0	0	0	0	0	0	0	0	0	0	0	0	0	0	0	0	0	0	0	0	0	0	0	0	0	0	0	0	0	1	0	0	0	0	0	0	0	0	0	0	1	0	0	0	1	1	0	1	1	0	0	1	0	0	1	0	0	0	0	1	1	0	1	1	1	0	0	0	0	0	0	1	1	0	0	0	0	0	0	0	0	0	0	0	0	0	0	0	0	0	0	0	0	0	0	0	0	0	0	0	0	0	0	0	0	0	0	0	0	0	0	0	0	0	0	0	0	0	0	0	0	0	0	0	0	0	0	0	0	0	1	0	0	0	0	0	0	0	0	0	0	0	0	0	0	0	0	0	0	0	0	0	0	0	0	0	0	0	0	0	0	0	0	0	0	0	0	0	0	0	0	0	0	0	0	0	0	0	0	0	0	0	0	0	0	0	0	0	0	0	0	0	0	0	0	0	0	0	0	0	0	1	0	0	0	0	0	0	0	0	0	0	0	0	0	0	0	0	0	0	0	0	0	0	3	0	0	0	0	0	0	0	0	0	0	0	0	0	0	1	0	0	0	0	0	0	0	0	0	0	0	0	0	0	0	0	0	0	0	0	0	0	0	0	0	0	0	0	0	0	0	0	0	0	0	0	0	0	0	0	0	0	0	0	0	0	0	0	0	0	0	0	0	0	0	0	0	0	0	0	0	0	0	0	0	0	0	0	0	0	0	0	0	0	0	0	0	0	0	0	0	0	0	1	0	0	0	0	0	0	0	0	0	0	0	0	0	0	0	0	0	0	0	0	0	0	0	0	0	0	0	0	0	0	0	0	0	0	0	0	0	0	0	0	0	0	0	0	0	0	0	0	0	0	0	0	0	0	0	0	0	0	0	0	0	0	0	0	0	0	0	0	0	0	0	0	0	0	0	0	0	0	0	0	0	0	0	0	0	0	0	0	0	0	0	0	0	0	0	0	0	0	0	0	0	0	0	0	0	0	0	0	0	0	0	0	0	0	0	0	0	0	0	0	0	0	0	0	0	0	0	0	0	0	0	0	0	0	0	0	0	0	0	0	0	0	0	0	0	0	0	0	0	0	0	0	0	0	0	0	0	0	0	0	0	0	0	0	0	0	0	0	0	0	0	0	0	0	0	0	0	0	0	0	0	0	0	0	0	0	0	0	0	0	0	0	0	0	0	1	1	1	1	0	0	0	0	0	0	0	0	0	0	0	0	0	0	0	0	0	0	0	0	0	0	0	0	0	0	0	0	0	0	0	0	0	0	0	0	0	0	0	0	0	0	0	0	0	0	0	0	0	0	0	0	0	0	0	0	0	0	0	0	0	0	0	0	0	0	0	0	0	0	0	0	0	0	0	0	0	0	0	0	0	0	0	0	0	0	0	0	0	0	0	0	0	0	0	0	0	0	0	0	0	0	0	0	0	0	0	0	0	0	0	0	0	0	0	0	0	0	0	0	0	0	0	0	0	0	0	0	0	0	0	0	0	0	0	0	0	0	0	0	0	0	0	0	0	0	0	0	0	0	0	0	0	0	0	0	0	0	0	0	0	0	0	0	0	0	0	0	0	0	0	0	0	0	0	0	0	0	0	0	0	0	0	0	0	0	0	0	0	0	0	0	0	0	0	0	0	0	0	0	0	0	0	0	0	0	0	0	0	0	0	0	0	0	0	0	0	0	0	0	0	0	0	0	0	0	0	0	0	0	0	0	0	0	0	0	0	0	0	0	0	0	0	0	0	0	0	0	0	0	0	0	0	0	0	0	0	0	0	0	0	0	0	0	0	0	0	0	0	0	0	0	0	0	0	0	0	0	0	0	0	0	0	0	0	0	0	0	0	0	0	0	0	0	0	0	0	0	0	0	0	0	0	0	0	0	0	0	0	0	0	0	0	0	0	0	0	0	0	0	0	0	0	0	0	0	0	0	0	0	0	0	0	0	0	0	0	0	0	0	0	0	0	0	0	0	0	0	0	0	0	0	0	0	0	0	0	0	0	0	0	0	0	0	0	0	0	0	0	0	0	0	0	0	0	0	0	0	0	0	0	0	0	0	0	0	0	0	0	0	0	0	0	0	0	0	0	0	0	0	0	0	0	0	0	0	0	0	0	0	0	0	0	0	0	0	0	0	0	0	0	0	0	0	0	0	0	0	0	0	0	0	0	0	0	0	0	0	0	0	0	0	0	0	0	0	0	0	0	0	0	0	0	0	0	0	0	0	0	0	0	0	0	0	0	0	0	0	0	0	0	0	0	0	0	0	0	0	0	0	0	0	0	0	0	0	0	0	0	0	0	0	0	0	0	0	0	0	0	0	0	0	0	0	0	0	0	0	0	0	0	0	0	0	0	0	0	0	0	0	0	0	0	0	0	0	0	0	0	0	0	0	0	0	0	0	0	0	0	0	0	0	0	0	0	0	0	0	0	0	0	0	0	0	0	0	0	0	0	0	0	0	0	0	0	0	0	0	0	0	0	0	0	0	0	0	0	0	0	0	0	0	0	0	0	0	0	0	0	0	0	0	0	0	0	0	0	0	0	0	0	0	0	0	0	0	0	0	0	0	0	0	0	0	0	0	0	0	0	0	0	0	0	0	0	0	0	0	0	0	0	0	0	0	0	0	0	0	0	0	0	0	0	0	0	0	0	0	0	0	0	0	0	0	0	0	0	0	0	0	0	0	0	0	0	0	0	0	0	0	0	0	0	0	0	0	0	0	0	0	0	0	0	0	0	0	0	0	0	0	0	0	0	0	0	0	0	0	0	0	0	0	0	0	0	0	0	0	0	0	0	0	0	0	0	0	0	0	0	0	0	0	0	0	0	0	0	0	0	0	0	0	0	0	0	0	0	0	0	0	0	0	0	0	0	0	0	0	0	0	0	0	0	0	0	0	0	0	0	0	0	0	0	0	0	0	0	0	0	0	0	0	0	0	0	0	0	0	0	0	0	0	0	0	0	0	0	0	0	0	0	0	0	0	0	0	0	0	0	0	0	0	0	0	0	0	0	0	0	0	0	0	0	0	0	0	0	0	0	0	0	0	0	0	0	0	0	0	0	0	0	0	0	0	0	0	0	0	0	0	0	0	0	0	0	0	0	0	0	0	0	0	0	0	0	0	0	0	0	0	0	0	0	0	0	0	0	0	0	0	0	0	0	0	0	0	0	0	0	0	0	0	0	0	0	0	0	0	0	0	0	0	0	0	0	0	0	0	0	0	0	0	0	0	0	0	0	0	0	0	0	0	0	0	0	0	0	0	0	0	0	0	0	0	0	0	0	0	0	0	0	0	0	0	0	0	0	0	0	0	0	0	0	0	0	0	0	0	0	0	0	0	0	0	0	0	0	0	0	0	0	0	0	0	0	0	0	0	0	0	0	0	0	0	0	0	0	0	0	0	0	0	0	0	0	0	0	0	0	0	0	0	0	0	0	0	0	0	0	0	0	0	0	0	0	0	0	0	0	0	0	0	0	0	0	0	0	0	0	0	0	0	0	0	0	0	0	0	0	0	0	0	0	0	0	0	0	0	0	0	0	0	0	0	0	0	0	0	0	0	0	0	0	0	0	0	0	0	0	0	0	0	0	0	0	0	0	0	0	0	0	0	0	0	0	0	0	0	0	0	0	0	0	0	0	0	0	0	0	0	0	0	0	0	0	0	0	0	0	0	0	0	0	0	0	0	0	0	0	0	0	0	0	0	0	0	0	0	0	0	0	0	0	0	0	0	0	0	0	0	0	0	0	0	0	0	0	0	0	0	0	0	0	0	0	0	0	0	0	0	0	0	0	0	0	0	0	0	0	0	0	0	0	0	0	0	0	0	0	0	0	0	0	0	0	0	0	0	0	0	0	0	0	0	0	0	0	0	0	0	0	0	0	0	0	0	0	0
I1M13	1631	0	1	0	2	1	1	1	0	1	1	1	1	1	0	1	0	1	4	1	0	1	1	0	1	1	0	1	1	1	0	3	1	1	1	0	1	0	0	4	0	0	0	0	1	0	1	0	1	0	0	0	1	1	0	0	0	0	0	2	1	2	1	0	1	0	0	0	2	1	0	1	0	0	1	0	0	1	0	0	0	1	4	3	0	0	3	1	0	2	1	2	1	0	0	0	4	1	0	0	1	0	1	0	0	0	0	1	0	1	0	1	2	1	0	0	5	1	0	2	1	2	1	0	1	1	0	2	1	1	1	0	1	1	0	5	1	0	1	1	1	0	0	0	2	3	1	0	1	1	1	1	0	0	1	1	0	1	0	1	0	1	1	0	0	2	1	0	3	0	1	1	0	1	2	1	7	1	1	0	1	0	0	0	0	1	1	1	0	0	1	1	0	1	2	1	1	1	1	1	1	0	1	0	1	1	3	1	0	0	2	1	1	1	2	0	0	0	0	0	2	3	0	1	4	1	0	0	2	0	1	0	0	2	0	2	1	0	1	0	1	0	0	1	1	0	2	0	1	0	0	1	0	0	1	0	1	1	1	1	1	0	0	0	0	2	2	1	0	0	0	0	1	1	0	2	0	0	0	0	0	0	1	0	1	0	0	1	0	1	2	1	1	0	1	0	1	0	1	0	0	1	0	2	1	0	0	1	0	0	0	1	1	0	1	0	0	0	0	0	0	1	0	1	0	0	1	1	0	1	1	0	2	1	1	0	0	0	1	1	0	0	0	1	1	0	1	1	1	1	0	1	0	0	1	0	0	0	1	0	0	1	1	1	0	0	1	0	0	0	1	1	3	2	3	1	1	1	1	0	0	1	0	0	0	0	3	0	0	1	0	0	0	1	0	0	6	1	0	2	0	1	1	1	1	1	1	2	0	2	0	0	0	0	0	0	0	1	3	0	1	1	7	0	0	0	1	1	1	1	0	0	1	1	0	1	0	0	0	1	1	1	0	2	0	0	0	1	0	1	0	1	0	1	0	1	0	1	1	2	1	1	1	1	1	1	0	4	1	1	0	0	1	3	1	1	1	1	1	1	1	1	0	1	2	0	2	0	1	1	0	1	1	1	1	1	1	1	0	0	3	2	1	0	5	0	0	0	1	0	2	5	0	0	1	0	1	0	1	1	0	1	0	2	1	0	0	1	0	4	0	1	2	1	0	0	1	1	1	1	0	0	1	0	0	1	2	5	1	1	1	2	1	0	1	0	1	1	0	1	0	1	1	1	0	4	0	0	1	1	1	0	1	0	5	0	1	1	5	0	0	1	0	0	0	1	4	0	2	1	1	0	0	0	0	1	0	0	0	1	1	0	0	1	1	1	1	1	1	1	0	2	1	0	1	0	4	0	1	0	0	0	2	0	0	0	0	0	0	1	1	6	0	0	1	0	0	0	2	0	1	4	0	0	0	0	0	0	0	2	1	0	1	0	1	0	0	0	0	2	7	0	1	0	0	0	1	0	1	0	1	0	0	0	1	0	1	1	1	1	0	2	2	0	5	0	0	1	6	0	0	1	0	0	0	0	2	3	1	0	0	0	1	1	0	1	0	1	1	0	4	0	4	0	1	3	0	0	2	1	0	0	0	2	0	0	0	1	0	0	0	1	1	0	1	1	1	6	0	1	1	1	0	1	1	1	1	0	0	2	0	0	0	0	1	0	0	1	0	4	1	1	1	0	1	0	1	1	1	1	0	0	0	1	0	0	0	1	0	0	0	0	1	1	1	1	1	1	0	1	0	0	1	1	1	0	0	1	1	1	0	1	0	0	0	0	2	2	0	1	1	1	0	1	2	2	0	0	0	1	1	0	2	0	1	1	0	3	0	0	1	0	0	0	0	0	0	1	1	1	0	2	1	1	0	1	1	0	1	0	0	0	0	1	1	1	0	1	0	1	1	2	0	1	1	1	1	1	2	0	0	0	0	0	0	0	1	0	1	1	1	2	0	1	0	1	0	0	0	0	0	0	1	1	1	2	0	1	0	1	2	0	1	0	1	0	1	0	1	0	0	1	1	0	1	0	1	0	1	0	0	0	1	0	1	1	1	1	0	0	1	0	1	0	0	1	2	1	1	0	0	1	0	0	0	1	1	1	1	0	1	1	0	1	1	1	1	0	0	0	1	1	0	0	1	1	1	3	0	0	3	0	0	0	1	0	1	2	0	0	1	1	0	1	0	0	0	6	4	1	0	1	1	1	1	2	0	0	0	0	0	1	1	1	1	1	1	1	0	0	0	1	1	1	0	2	0	1	0	1	0	0	1	4	1	1	1	0	0	1	0	0	0	1	2	1	0	1	0	2	1	0	1	1	1	0	0	1	1	0	1	0	2	1	1	1	1	1	1	0	0	1	3	0	2	1	0	1	0	2	0	0	0	0	1	0	0	0	0	0	0	0	1	1	1	0	1	0	0	1	1	2	1	11	1	0	0	0	0	0	0	0	0	3	1	0	0	1	0	1	1	0	0	0	3	1	1	1	1	0	0	0	1	0	1	0	3	0	1	1	0	0	0	0	0	0	2	1	1	0	0	1	1	1	1	1	1	1	1	0	1	0	0	0	2	1	1	3	0	0	0	3	1	0	0	1	0	0	1	2	0	0	0	1	1	1	0	0	1	1	0	1	1	0	0	0	0	0	0	0	1	0	2	0	0	1	1	2	0	0	2	0	1	1	0	1	0	1	0	0	0	1	0	1	1	0	1	1	0	1	0	0	0	1	0	1	2	0	0	0	1	1	0	1	1	0	1	5	0	0	2	0	1	1	1	2	0	0	1	0	1	1	2	1	1	1	0	0	0	1	1	0	0	0	1	0	0	1	0	1	0	0	0	0	1	2	1	0	2	0	1	1	0	0	2	0	1	1	3	0	2	1	0	0	1	0	5	1	0	1	0	1	0	1	0	1	1	3	1	3	0	1	1	0	1	0	0	0	1	0	0	0	0	0	1	0	0	1	1	0	0	1	1	0	0	0	0	1	1	1	1	1	1	0	0	1	0	1	2	1	1	0	0	2	0	0	0	0	2	0	0	1	0	1	0	1	1	1	1	1	0	1	1	1	1	0	0	1	1	0	0	1	1	1	2	1	1	1	0	0	0	0	0	0	1	0	0	0	2	0	1	1	0	0	1	0	0	1	1	0	1	1	0	0	1	1	0	1	0	1	0	1	2	0	0	1	1	0	0	1	1	0	0	0	1	1	1	0	2	1	1	1	2	0	0	1	1	1	1	1	1	1	0	0	1	0	0	1	0	0	0	1	1	1	1	0	1	2	0	0	1	1	0	0	0	0	0	0	0	0	2	1	0	1	0	0	1	0	1	1	0	1	0	0	1	0	1	0	2	1	1	1	0	1	0	0	2	1	3	1	0	1	1	2	1	0	0	1	1	0	0	0	0	1	1	2	0	1	0	0	0	0	0	0	0	1	1	2	1	1	1	0	1	1	1	2	0	0	0	1	1	1	0	1	0	2	0	0	4	1	0	1	0	0	1	0	2	1	0	0	1	0	0	1	1	1	1	0	1	1	0	2	0	1	1	1	1	0	1	1	0	1	1	0	0	0	0	0	1	1	1	1	0	2	0	1	1	0	1	0	0	0	1	2	0	1	0	0	1	1	0	0	0	0	0	1	0	2	0	1	0	0	0	0	1	1	2	0	0	1	1	1	1	1	1	2	1	1	0	0	1	0	0	2	3	1	0	0	0	1	0	0	1	1	1	0	0	1	0	0	0	0	0	1	1	1	1	4	1	1	1	1	1	0	0	1	1	1	0	5	0	0	0	3	0	0	0	1	0	1	1	0	0	1	1	1	1	0	0	0	2	1	0	1	1	1	1	3	0	1	0	0	0	1	1	1	4	0	0	1	1	0	1	0	0	0	0	0	0	0	0	1	1	0	1	1	1	1	1	0	1	1	0	0	0	0	0	0	1	1	1	0	0	1	0	0	1	1	1	0	1	2	0	1	0	1	0	0	0	0	1	0	1	0	1	0	1	0	1	1	0	1	0	0	1	0	1	0	1	0	1	1	1	1	1	2	0	0	0	2	1	0	0	0	0	1	0	0	2	0	4	1	1	0	0	1	1	1	0	1	0	0	0	1	1	0	1	0	1	2	1	1	0	1	1	0	0	1	1	0	0	0	0	1	1	1	0	0	1	0	0	1	1	1	1	0	1	1	0	1	1	0	0	0	0	0	0	1	1	1	0	1	0	0	0	0	0	0	0	0	2	1	0	1	0	0	1	1	1	1	0	1	0	0	0	0	0	0	1	1	0	1	1	1	0	0	0	3	2	0	0	1	1	1	0	1	2	0	1	1	0	0	0	2	1	1	0	2	0	1	0	0	0	0	0	1	0	0	0	2	2	0	0	0	0	1	0	0	2	0	1	2	1	1	0	0	2	2	2	0	1	1	0	0	0	0	1	0	1	5	1	1	0	0	0	1	1	0	1	0	1	0	0	0	0	1	0	2	1	1	0	1	1	1	0	0	0	0	1	0	0	2	0	0	0	1	2	0	0	0	0	0	1	1	0	0	0	1	0	1	0	0	0	0	1	2	1	1	1	1	1	0	1	1	0	0	1	2	1	2	1	1	0	1	0	1	1	0	1	1	0	1	2	0	1	1	1	1	1	1	1	1	0	1	1	1	0	0	1	0	0	1	1	0	0	0	0	1	1	1	1	0	1	2	1	0	0	1	0	0	0	0	1	0	1	0	1	1	1	0	2	0	0	0	0	0	1	1	1	0	0	1	1	0	0	0	0	5	1	0	0	0	0	1	0	0	0	0	0	0	0	0	0	3	0	0	0	0	1	1	1	2	0	1	0	0	1	1	0	0	0	1	0	3	0	1	0	0	0	0	0	1	0	0	0	0	2	0	1	1	0	1	0	0	0	0	0	0	1	1	0	0	0	1	0	1	0	0	0	0	0	1	0	0	7	0	0	1	1	1	0	1	0	0	0	0	0	1	2	0	1	0	1	0	0	0	1	2	0	0	0	0	0	2	0	1	0	1	0	1	1	0	0	0	0	0	0	0	0	1	1	1	1	0	0	7	2	0	1	2	0	1	0	0	1	0	0	0	0	0	1	0	0	2	0	1	0	3	0	1	0	0	0	0	1	0	0	0	2	0	0	0	0	0	1	0	0	0	1	1	0	1	2	0	1	0	0	1	1	0	0	0	0	0	0	1	0	2	1	1	0	1	0	0	0	2	0	0	0	0	2	0	0	0	0	0	0	1	0	0	0	0	1	0	0	0	0	0	1	0	1	0	1	0	0	0	0	2	0	0	0	0	0	0	0	1	1	0	0	0	0	0	0	0	0	0	0	1	0	0	0	1	1	2	1	0	1	0	0	1	0	0	1	0	0	1	0	1	0	0	0	0	0	0	0	0	1	0	3	0	3	0	0	0	0	0	3	0	0	0	0	1	1	0	0	0	0	1	0	0	0	1	1	0	0	1	0	0	0	0	1	1	0	1	0	0	0	0	1	0	0	1	2	1	0	0	0	0	0	0	0	1	1	0	1	0	0	0	0	1	1	1	0	2	0	0	0	0	0	0	0	0	1	0	0	0	0	1	0	0	1	0	0	0	0	1	1	0	1	1	3	0	1	0	1	0	0	0	1	0	0	0	1	0	0	1	0	0	1	1	0	0	1	0	0	0	6	1	1	0	0	2	0	0	0	0	0	2	0	0	0	1	1	0	0	0	0	1	0	0	1	1	0	0	0	1	0	0	0	0	0	1	0	1	0	0	1	0	1	0	1	0	0	0	0	0	1	0	0	0	0	2	0	1	1	1	0	0	0	0	0	0	1	1	2	1	0	0	1	0	1	0	0	1	1	0	1	2	0	0	0	1	1	0	0	1	1	0	1	0	0	1	3	0	1	1	0	0	0	0	0	0	1	1	1	0	0	0	0	0	0	0	0	0	0	0	0	0	1	0	0	0	0	1	1	0	0	0	0	1	0	0	0	0	1	0	0	1	0	0	0	1	0	1	1	0	1	0	0	0	0	0	0	0	0	1	0	0	0	0	1	0	1	0	0	0	0	0	1	0	0	0	0	0	1	0	1	1	1	0	0	1	0	2	9	0	0	0	0	0	0	1	0	0	0	1	0	0	1	0	0	0	0	0	1	0	1	1	1	0	0	0	0	0	0	0	0	0	1	0	0	0	0	0	1	0	0	0	0	0	0	0	0	0	0	0	1	0	1	0	0	1	1	1	0	0	3	0	0	3	0	0	0	1	0	0	0	0	0	1	0	0	0	0	1	1	0	1	0	0	0	2	0	0	0	0	1	2	1	0	0	0	0	1	1	0	0	0	0	0	0	0	0	0	1	0	0	0	0	0	0	0	0	0	0	1	1	0	0	2	0	1	0	0	1	1	0	0	0	0	1	1	0	0	0	0	0	1	0	0	0	0	1	0	0	2	0	0	1	0	0	0	0	7	0	1	0	0	2	1	0	1	1	0	1	0	0	0	0	0	0	0	0	0	0	0	0	0	0	3	0	0	0	0	0	0	0	0	0	0	0	0	0	0	0	0	0	0	0	0	0	0	0	0	0	0	0	0	0	0	0	0	0	0	0	0	0	0	0	0	0	0	0	0	0	0	2	0	0	0	0	0	0	0	0	1	0	0	0	0	0	0	1	0	0	0	1	0	0	0	0	0	0	0	0	0	0	0	0	0	0	0	1	0	0	0	0	0	0	0	0	0	0	1	0	0	0	0	7	0	0	0	0	0	0	0	0	0	0	0	0	0	1	0	0	0	1	0	0	2	0	0	0	0	0	0	0	1	0	0	0	0	0	0	0	0	0	0	0	0	0	1	0	0	0	0	0	0	0	0	0	0	0	0	0	0	0	0	0	0	0	0	0	0	0	0	0	0	0	0	0	0	1	0	0	0	0	0	0	1	0	0	0	0	0	0	0	0	2	0	0	0	3	0	2	0	0	0	0	0	0	0	0	0	0	0	0	0	0	0	0	0	0	0	0	0	0	0	0	0	0	0	0	0	0	1	0	1	0	0	0	0	0	0	0	0	0	0	0	0	0	0	0	0	0	0	0	0	0	2	0	0	0	0	0	0	0	0	0	3	0	1	0	0	0	0	0	0	0	0	0	0	0	0	2	0	0	0	0	0	0	0	0	0	0	0	0	0	0	0	0	0	0	0	0	0	0	0	0	0	1	0	0	0	1	0	0	0	0	0	2	7	0	0	0	0	0	0	0	0	0	0	0	0	0	0	0	0	0	0	0	0	2	0	0	1	0	0	0	0	0	0	0	0	0	0	0	0	1	0	0	0	0	0	0	0	0	0	0	0	0	1	0	0	0	0	0	0	0	0	0	0	0	0	0	0	0	0	1	0	0	0	0	0	0	0	0	0	0	0	0	0	0	0	0	0	0	0	0	0	0	0	0	0	0	0	0	0	0	0	0	0	0	1	0	0	0	0	1	0	0	0	0	0	0	0	8	0	0	0	0	0	0	0	0	0	0	0	0	2	0	0	0	8	0	0	0	0	0	1	0	0	0	0	0	0	0	0	0	1	0	0	0	0	0	0	0	0	0	0	0	0	0	0	0	0	0	0	0	0	0	0	0	0	0	0	0	0	0	0	0	0	0	0	0	1	0	0	0	0	0	0	0	0	0	0	0	1	0	0	0	0	0	0	0	0	0	0	0	0	0	0	0	0	0	0	0	0	0	0	0	0	0	0	0	0	0	0	0	0	1	0	0	0	7	0	0	1	0	0	0	0	0	0	0	0	0	0	0	0	0	0	0	0	0	0	1	0	0	0	0	0	0	1	0	0	0	0	0	0	0	0	0	0	0	0	0	0	0	0	1	0	0	0	1	0	1	0	0	0	0	0	0	0	0	1	0	0	1	1	1	3	0	0	0	0	0	0	1	0	1	0	0	0	0	0	0	0	0	0	0	0	0	0	0	0	0	0	0	0	0	0	1	0	0	0	0	0	1	0	1	6	0	0	0	1	0	1	0	0	1	0	0	0	0	0	0	0	0	2	0	0	0	0	0	0	0	0	0	0	1	0	0	0	0	0	0	0	0	0	0	0	0	0	1	0	0	2	1	1	0	1	0	0	0	1	0	1	0	0	1	0	1	3	0	0	1	0	1	1	0	0	0	8	1	0	0	1	1	0	0	1	0	1	0	1	2	1	1	1	1	0	1	0	2	0	0	1	0	1	0	0	0	0	0	1	1	0	2	1	1	3	1	1	0	1	0	1	0	0	0	0	0	0	0	1	0	1	0	0	1	1	1	3	2	0	1	1	0	1	1	0	1	1	0	0	1	0	1	2	1	1	1	1	0	0	1	0	1	1	0	1	0	0	1	0	1	0	2	0	1	0	1	1	0	0	0	0	1	2	0	0	1	0	0	0	0	0	0	1	0	0	1	0	0	1	0	1	1	0	1	0	1	0	1	0	1	1	0	0	0	1	1	1	1	1	0	0	1	0	0	1	0	0	0	1	1	1	0	1	0	0	1	0	1	1	1	1	1	0	3	1	0	0	1	1	1	4	1	0	0	0	0	1	0	1	0	0	0	1	0	0	0	1	1	1	0	0	2	2	1	1	1	0	0	0	0	0	1	0	1	1	1	0	0	0	1	1	0	0	1	0	1	1	1	0	0	0	2	1	1	0	0	0	1	0	0	1	1	1	0	0	0	1	0	1	0	0	0	0	0	3	0	1	1	0	0	1	0	1	0	0	1	0	0	1	1	0	1	1	0	1	0	0	0	0	1	1	2	0	0	0	0	1	1	0	1	0	1	0	1	0	0	0	0	1	0	0	0	0	1	0	0	0	1	0	0	0	0	0	1	0	1	0	0	1	0	1	0	0	0	0	0	2	0	0	0	1	0	1	0	0	1	1	1	1	1	0	1	8	1	0	1	1	2	1	0	2	1	1	0	0	0	1	0	1	0	1	1	0	1	0	1	1	1	0	0	0	0	1	0	0	0	0	1	0	0	0	1	1	0	0	1	1	0	1	1	0	0	0	0	0	1	0	1	1	1	0	0	0	0	0	1	0	0	0	1	1	1	0	0	0	0	1	1	0	0	0	1	1	0	0	1	0	0	0	1	1	1	0	0	1	1	0	0	1	1	1	0	0	1	1	0	0	0	0	0	0	0	0	0	0	0	0	0	0	0	0	0	0	0	0	0	0	0	0	0	0	0	0	0	0	0	0	0	0	0	0	0	0	0	0	0	0	0	0	0	0	0	0	0	0	0	0	0	0	0	0	0	0	0	1	0	0	0	0	0	0	0	0	0	0	0	0	0	0	0	0	0	0	0	0	1	0	0	0	0	0	0	0	0	0	0	0	1	0	0	0	0	1	0	0	0	0	0	0	0	0	0	1	0	0	0	0	0	1	0	0	0	0	0	0	0	0	0	0	0	0	0	0	1	0	0	0	0	0	0	0	0	1	2	1	0	0	0	1	0	0	0	0	0	0	0	1	0	0	0	0	0	0	0	0	0	0	0	0	0	0	0	0	0	0	0	0	0	0	0	0	0	0	0	0	0	0	0	0	0	0	0	0	0	0	0	0	0	0	0	0	0	0	1	0	0	0	0	0	0	0	0	0	0	0	0	1	0	0	0	0	0	0	0	0	0	1	0	0	0	0	0	0	0	0	0	2	0	0	2	2	0	0	0	1	0	0	0	1	0	0	0	1	1	1	0	0	1	0	2	0	0	0	0	0	0	0	1	0	0	0	0	0	0	0	0	0	0	0	0	0	0	0	0	0	0	0	0	0	0	0	0	0	0	0	0	0	0	0	0	0	0	0	0	0	0	0	0	0	0	0	0	0	0	1	0	0	0	0	0	0	0	0	0	0	0	0	0	0	0	0	0	0	0	0	0	0	0	0	0	0	0	0	0	0	0	0	0	0	0	0	0	0	0	0	0	0	0	0	0	0	0	0	0	0	0	0	0	0	0	0	0	0	0	0	0	0	0	0	0	0	0	0	0	0	0	0	0	0	0	0	0	0	0	0	0	0	0	0	0	0	0	0	0	0	0	0	0	0	0	0	0	0	0	0	0	0	0	0	0	0	0	0	0	0	0	1	0	0	0	0	0	1	0	1	0	0	0	0	0	0	0	0	0	0	0	0	0	0	0	0	0	0	0	0	0	0	0	0	0	0	0	0	0	0	0	0	1	0	0	0	0	1	0	0	0	0	0	0	0	0	0	0	0	0	0	0	0	0	0	0	0	0	0	0	0	0	0	0	0	0	0	1	1	1	1	1	1	1	1	1	1	1	1	1	1	1	1	1	0	0	0	0	0	0	0	0	0	0	0	0	0	0	0	0	0	0	0	0	0	0	0	0	0	0	0	0	0	0	0	0	0	0	0	0	0	0	0	0	0	0	0	0	0	0	0	0	0	0	0	0	0	0	0	0	0	0	0	0	0	0	0	0	0	0	0	0	0	0	0	0	0	0	0	0	0	0	0	0	0	0	0	0	0	0	0	0	0	0	0	0	0	0	0	0	0	0	0	0	0	0	0	0	0	0	0	0	0	0	0	0	0	0	0	0	0	0	0	0	0	0	0	0	0	0	0	0	0	0	0	0	0	0	0	0	0	0	0	0	0	0	0	0	0	0	0	0	0	0	0	0	0	0	0	0	0	0	0	0	0	0	0	0	0	0	0	0	0	0	0	0	0	0	0	0	0	0	0	0	0	0	0	0	0	0	0	0	0	0	0	0	0	0	0	0	0	0	0	0	0	0	0	0	0	0	0	0	0	0	0	0	0	0	0	0	0	0	0	0	0	0	0	0	0	0	0	0	0	0	0	0	0	0	0	0	0	0	0	0	0	0	0	0	0	0	0	0	0	0	0	0	0	0	0	0	0	0	0	0	0	0	0	0	0	0	0	0	0	0	0	0	0	0	0	0	0	0	0	0	0	0	0	0	0	0	0	0	0	0	0	0	0	0	0	0	0	0	0	0	0	0	0	0	0	0	0	0	0	0	0	0	0	0	0	0	0	0	0	0	0	0	0	0	0	0	0	0	0	0	0	0	0	0	0	0	0	0	0	0	0	0	0	0	0	0	0	0	0	0	0	0	0	0	0	0	0	0	0	0	0	0	0	0	0	0	0	0	0	0	0	0	0	0	0	0	0	0	0	0	0	0	0	0	0	0	0	0	0	0	0	0	0	0	0	0	0	0	0	0	0	0	0	0	0	0	0	0	0	0	0	0	0	0	0	0	0	0	0	0	0	0	0	0	0	0	0	0	0	0	0	0	0	0	0	0	0	0	0	0	0	0	0	0	0	0	0	0	0	0	0	0	0	0	0	0	0	0	0	0	0	0	0	0	0	0	0	0	0	0	0	0	0	0	0	0	0	0	0	0	0	0	0	0	0	0	0	0	0	0	0	0	0	0	0	0	0	0	0	0	0	0	0	0	0	0	0	0	0	0	0	0	0	0	0	0	0	0	0	0	0	0	0	0	0	0	0	0	0	0	0	0	0	0	0	0	0	0	0	0	0	0	0	0	0	0	0	0	0	0	0	0	0	0	0	0	0	0	0	0	0	0	0	0	0	0	0	0	0	0	0	0	0	0	0	0	0	0	0	0	0	0	0	0	0	0	0	0	0	0	0	0	0	0	0	0	0	0	0	0	0	0	0	0	0	0	0	0	0	0	0	0	0	0	0	0	0	0	0	0	0	0	0	0	0	0	0	0	0	0	0	0	0	0	0	0	0	0	0	0	0	0	0	0	0	0	0	0	0	0	0	0	0	0	0	0	0	0	0	0	0	0	0	0	0	0	0	0	0	0	0	0	0	0	0	0	0	0	0	0	0	0	0	0	0	0	0	0	0	0	0	0	0	0	0	0	0	0	0	0	0	0	0	0	0	0	0	0	0	0	0	0	0	0	0	0	0	0	0	0	0	0	0	0	0	0	0	0	0	0	0	0	0	0	0	0	0	0	0	0	0	0	0	0	0	0	0	0	0	0	0	0	0	0	0	0	0	0	0	0	0	0	0	0	0	0	0	0	0	0	0	0	0	0	0	0	0	0	0	0	0	0	0	0	0	0	0	0	0	0	0	0	0	0	0	0	0	0	0	0	0	0	0	0	0	0	0	0	0	0	0	0	0	0	0	0	0	0	0	0	0	0	0	0	0	0	0	0	0	0	0	0	0	0	0	0	0	0	0	0	0	0	0	0	0	0	0	0	0	0	0	0	0	0	0	0	0	0	0	0	0	0	0	0	0	0	0	0	0	0	0	0	0	0	0	0	0	0	0	0	0	0	0	0	0	0	0	0	0	0	0	0	0	0	0	0	0	0	0	0	0	0	0	0	0	0	0	0	0	0	0	0	0	0	0	0	0	0	0	0	0	0	0	0	0	0	0	0	0	0	0	0	0	0	0	0	0	0	0	0	0	0	0	0	0	0	0	0	0	0	0	0	0	0	0	0	0	0	0	0	0	0	0	0	0	0	0	0	0	0	0	0	0	0	0	0	0	0	0	0	0	0	0	0	0	0	0	0	0	0	0	0	0	0	0	0	0	0	0	0	0	0	0	0	0	0	0	0	0	0	0	0	0	0	0	0	0	0	0	0	0	0	0	0	0	0	0	0	0	0	0	0	0	0	0	0	0	0	0	0	0	0	0	0	0	0	0	0	0	0	0	0	0	0	0	0	0	0	0	0	0	0	0	0	0	0	0	0	0	0	0	0	0	0	0	0	0	0	0	0	0	0	0	0	0	0	0	0	0	0	0	0	0	0	0	0	0	0	0	0	0	0	0	0	0	0	0	0	0	0	0	0	0	0	0	0	0	0	0	0	0	0	0	0	0	0	0	0	0	0	0	0	0	0	0	0	0	0	0	0	0	0	0	0	0	0	0	0	0	0	0	0	0	0	0	0	0	0	0	0	0	0	0	0	0	0	0	0	0	0	0	0	0	0	0	0	0	0	0	0	0
I1M15	1225	1	1	1	2	1	0	1	1	0	1	1	1	1	1	1	0	1	2	1	2	1	2	1	1	1	1	1	1	0	0	1	1	1	1	0	1	1	0	0	1	1	1	1	0	0	1	1	1	1	2	1	2	2	0	1	0	1	1	1	1	1	0	0	1	0	2	1	1	1	0	1	0	0	1	1	0	1	1	0	1	1	2	3	0	0	2	1	2	4	1	1	1	0	0	0	1	1	0	0	1	0	0	0	0	1	0	2	0	1	0	2	0	1	0	0	2	0	1	1	1	2	0	1	1	1	0	1	1	1	2	1	1	0	2	3	1	2	0	0	2	0	0	1	1	2	1	0	1	1	1	1	1	0	1	1	1	1	0	0	0	0	0	1	0	3	1	0	2	1	1	1	0	0	2	2	2	1	1	1	3	0	0	1	0	1	1	1	0	0	1	2	1	1	2	1	1	4	1	1	0	1	1	0	0	0	3	0	1	2	1	1	0	0	1	0	0	1	0	0	1	4	0	1	1	2	1	1	2	0	1	0	0	0	10	0	1	0	1	1	0	1	1	1	2	0	0	0	1	1	1	1	1	0	1	0	1	1	1	1	1	1	0	0	0	1	1	2	1	1	0	1	1	1	1	3	3	0	1	0	1	0	1	0	3	0	0	1	0	1	2	2	1	0	1	0	1	0	2	0	1	1	0	0	1	1	1	1	0	0	0	1	1	0	1	0	1	1	0	0	0	1	1	0	1	1	1	1	1	1	2	0	2	1	1	0	0	1	1	1	0	0	0	1	2	0	1	1	1	1	1	1	0	1	1	0	0	0	1	3	0	1	1	0	0	1	0	1	0	0	1	1	0	2	2	1	0	1	1	1	0	1	0	0	1	0	1	0	0	1	0	1	0	1	1	0	0	1	0	2	1	1	1	1	1	1	1	1	1	2	0	0	0	0	0	0	1	1	1	0	2	1	2	0	1	0	1	1	1	1	0	0	1	1	0	1	1	0	0	1	1	1	0	2	0	1	1	1	1	1	0	1	0	1	1	1	0	0	1	0	1	1	1	1	1	1	1	1	1	1	0	0	1	1	1	1	1	1	1	1	1	1	1	1	1	1	1	0	2	1	0	2	0	1	1	1	1	1	1	0	1	0	0	1	1	1	1	1	1	1	4	0	0	0	2	0	1	0	0	1	0	1	0	1	1	0	0	0	0	0	0	4	1	0	2	0	1	1	1	1	1	0	1	1	0	1	1	2	1	1	1	2	1	1	1	1	1	1	0	2	0	1	1	1	0	1	0	1	0	1	0	0	0	0	4	1	1	1	5	0	1	1	1	0	0	0	0	0	0	1	1	1	0	1	0	1	0	0	1	1	1	0	1	0	1	1	1	1	1	0	1	1	1	1	1	0	2	0	1	0	0	0	2	1	0	0	0	0	0	0	1	2	0	1	1	1	0	1	1	0	1	2	0	0	1	0	0	0	1	2	1	0	0	0	1	2	0	0	1	0	0	0	1	1	0	0	1	0	2	0	1	0	1	0	1	0	1	2	1	0	2	1	0	0	3	1	1	1	2	0	0	1	0	3	1	1	2	1	1	0	0	0	0	1	0	0	2	1	0	0	5	0	2	1	2	2	0	1	2	1	1	1	0	0	0	0	0	1	0	0	1	1	1	1	0	0	2	3	0	1	1	1	0	1	1	1	1	1	0	1	0	1	1	0	1	1	0	2	1	5	1	1	1	0	0	0	1	1	1	1	0	0	0	0	1	1	0	1	0	1	1	0	1	1	1	1	0	1	0	1	0	0	1	0	2	1	1	1	0	1	0	1	0	1	0	0	2	1	0	1	1	0	0	0	3	2	1	0	0	1	1	0	1	0	0	2	1	1	1	0	1	1	1	0	0	1	0	1	1	1	0	1	0	0	1	0	2	1	1	0	1	0	0	1	1	2	0	1	1	1	1	3	0	0	1	1	1	1	2	1	0	0	1	0	0	1	0	1	1	1	1	1	1	1	0	1	0	0	1	1	1	1	1	0	1	2	0	1	0	1	2	1	1	0	1	0	1	0	1	0	1	0	1	0	1	0	2	1	1	1	0	2	1	0	1	1	0	3	1	1	1	1	1	0	0	0	2	1	2	1	0	1	0	1	0	1	2	1	0	2	1	1	1	2	1	1	2	1	0	0	1	1	0	0	1	1	1	4	0	1	1	1	2	1	1	1	2	2	0	0	1	2	0	1	1	1	0	2	1	1	0	1	1	1	1	1	0	0	0	1	1	1	1	1	0	1	1	1	0	0	1	1	5	1	1	1	0	1	1	1	1	0	1	1	1	0	0	0	1	1	0	0	0	3	0	2	0	1	1	1	1	1	1	0	1	1	0	1	0	0	1	1	1	1	1	1	1	0	1	1	1	1	0	0	1	1	0	1	1	1	0	0	0	0	1	0	1	0	0	0	0	1	1	1	1	0	1	1	1	1	1	1	1	2	1	0	0	1	0	1	3	0	1	1	1	1	1	1	0	1	1	1	1	0	2	1	1	1	0	1	0	1	1	0	1	1	1	1	2	1	1	1	0	1	0	0	1	1	0	0	0	1	1	1	0	0	1	1	1	0	0	0	1	0	1	1	1	1	0	1	0	1	2	0	0	1	0	1	1	1	0	0	2	2	1	1	1	0	1	1	0	1	1	0	1	0	1	0	0	0	1	1	3	0	0	1	1	2	1	1	4	1	1	1	1	1	0	1	0	1	0	1	0	0	1	1	1	1	0	1	0	1	1	1	0	1	1	0	1	1	1	1	1	1	1	0	1	4	1	0	2	0	1	1	0	1	0	0	1	1	1	1	1	2	1	1	1	1	0	1	1	1	0	0	1	0	1	1	0	1	1	1	1	1	1	1	1	0	0	0	1	1	0	2	1	0	1	1	1	0	0	1	0	0	1	1	3	1	0	2	0	1	1	0	0	0	0	1	1	2	0	1	0	1	1	0	0	1	0	1	1	0	1	0	1	0	0	1	1	0	0	1	1	1	1	1	0	1	1	1	0	1	1	1	0	1	0	1	1	2	1	1	1	2	0	0	0	1	1	2	0	2	1	1	1	1	1	1	2	2	0	0	1	1	1	0	1	1	2	0	1	2	1	2	1	1	1	1	1	1	1	0	0	1	1	1	1	1	0	0	0	1	0	0	1	1	1	0	1	0	1	1	0	0	1	1	0	1	1	1	0	1	1	0	1	1	1	1	1	1	1	1	1	1	1	1	2	1	1	1	1	1	2	0	0	1	2	1	1	1	0	1	0	0	1	0	0	1	1	0	0	1	0	1	0	1	1	1	1	1	1	1	1	0	0	0	0	0	0	1	1	2	1	1	0	1	0	0	1	1	1	1	0	1	1	0	1	3	0	1	1	0	1	1	1	0	4	1	2	1	0	1	1	1	1	0	1	0	1	0	1	0	0	0	1	1	1	1	1	1	0	1	0	1	0	1	0	1	1	1	1	0	1	0	2	2	0	0	0	0	1	1	0	0	1	1	1	0	2	1	0	1	0	1	2	2	1	1	0	1	0	0	0	1	0	1	1	2	1	1	1	0	0	1	1	1	1	0	1	1	0	1	1	0	0	0	1	1	1	1	1	1	1	1	1	1	0	1	1	0	0	0	1	1	0	0	0	0	1	0	0	1	0	0	0	1	0	1	1	1	1	0	1	0	2	1	2	0	0	1	1	2	1	1	1	2	1	1	1	1	1	1	1	2	1	1	1	0	1	1	0	1	0	1	1	0	1	2	0	0	0	1	0	1	1	1	1	6	1	1	1	0	1	1	0	1	1	1	0	0	1	1	1	1	1	0	0	0	0	1	1	0	0	1	1	1	1	0	0	1	1	1	1	1	1	1	1	0	0	1	0	1	0	0	1	1	1	0	0	1	1	1	1	1	0	0	1	0	1	1	0	1	1	1	1	1	1	1	1	1	0	1	0	0	0	1	0	1	1	1	1	1	0	0	1	1	1	1	1	1	1	0	1	1	0	1	0	0	0	1	1	0	1	1	0	0	1	0	1	1	0	1	0	0	1	0	1	1	1	1	1	1	1	1	2	1	1	1	0	2	1	0	0	1	1	1	1	0	1	0	1	1	1	1	1	1	1	1	1	1	0	0	1	1	1	0	0	0	1	1	1	1	0	1	1	1	0	1	1	0	1	0	0	1	0	1	0	0	1	1	1	1	1	1	1	1	1	1	1	1	3	0	0	0	0	1	1	1	1	1	0	1	0	0	0	1	0	1	1	1	1	1	0	1	1	1	1	1	0	0	0	1	0	0	0	0	2	1	0	1	1	1	0	1	0	0	2	1	1	0	0	1	1	1	0	0	1	1	0	1	0	1	1	1	1	1	1	1	0	1	0	0	0	0	0	1	2	0	0	1	1	0	1	1	0	1	0	1	1	0	0	1	1	1	1	0	1	1	1	0	1	1	0	0	0	1	1	0	1	2	1	1	0	0	0	1	1	1	1	1	1	1	0	0	0	1	0	2	1	1	0	1	0	1	0	0	1	1	0	0	0	1	0	1	1	0	0	0	0	1	0	1	1	1	1	0	0	1	2	1	1	1	2	0	1	2	1	1	1	1	0	0	1	0	1	0	1	1	0	1	1	0	0	1	1	1	1	0	1	1	0	1	1	0	1	1	0	1	1	2	1	0	0	1	1	1	1	1	2	1	0	0	1	0	0	0	0	1	0	1	1	2	1	1	1	0	0	1	0	1	0	0	1	1	1	2	0	1	0	0	1	1	0	1	0	0	0	1	0	1	0	1	2	1	0	1	1	2	1	0	0	0	0	0	0	0	0	0	0	0	0	0	0	0	1	0	0	0	0	0	1	0	0	0	0	0	0	1	0	0	1	0	0	0	0	0	0	0	0	1	0	0	0	1	0	1	0	1	1	1	0	0	0	0	0	0	0	0	1	0	0	0	0	1	0	0	0	0	0	1	1	0	0	1	1	0	0	1	0	0	0	1	0	0	0	0	0	0	1	0	0	0	0	0	0	0	0	1	0	0	0	0	0	0	1	1	0	0	0	0	1	0	1	0	0	0	0	1	0	0	0	1	1	0	0	2	1	0	2	0	0	1	0	0	0	0	0	0	1	0	3	0	0	3	1	0	0	1	0	0	0	0	0	0	0	0	0	0	1	0	0	0	1	0	1	0	0	0	1	0	0	0	0	0	0	1	0	1	0	0	0	0	0	0	2	0	0	0	0	0	0	3	0	0	0	0	0	1	0	0	1	0	0	0	0	0	0	1	0	0	2	0	1	0	0	0	0	0	0	0	0	0	2	0	0	0	0	1	0	0	0	0	0	1	0	0	0	0	0	0	0	1	0	0	1	1	1	0	2	0	0	1	0	0	1	1	0	0	0	0	0	0	0	0	0	0	0	0	0	0	0	0	0	0	0	0	0	0	0	0	1	0	0	0	0	0	1	0	0	0	0	0	0	0	0	0	0	1	0	0	0	0	0	0	0	1	0	0	1	0	1	0	1	1	0	0	0	1	1	0	0	0	1	0	0	0	0	0	0	0	0	1	1	1	0	0	1	0	0	0	0	0	0	1	0	0	0	0	0	0	0	0	1	0	0	0	0	1	0	1	0	0	0	0	0	0	0	1	0	0	1	0	0	0	0	0	0	0	0	0	0	0	0	0	0	0	1	0	0	0	0	0	0	0	0	1	1	0	1	0	1	1	0	1	0	1	1	0	0	0	0	1	2	0	1	0	0	0	1	0	0	0	0	0	0	1	0	0	0	0	1	0	1	0	0	0	0	0	1	0	0	0	1	0	0	0	0	1	1	0	0	1	0	0	0	1	0	0	0	0	0	0	0	0	0	0	0	0	0	1	0	0	0	1	0	0	1	0	0	0	0	0	2	1	0	1	0	0	0	0	0	2	0	0	1	1	0	0	0	0	0	0	0	0	1	0	0	1	3	0	0	0	0	0	0	0	0	0	0	0	0	0	0	0	0	0	0	0	1	0	0	0	0	0	0	0	0	0	0	0	0	0	0	0	0	1	1	0	0	0	0	0	0	0	0	1	0	0	0	0	1	0	0	0	0	1	0	0	1	0	0	1	2	1	1	1	1	0	1	0	0	0	0	2	3	0	0	1	0	0	0	1	0	0	0	0	0	0	0	0	1	1	0	0	1	0	1	1	0	1	1	0	0	0	0	0	0	0	1	0	1	1	1	0	0	0	0	1	0	0	0	0	0	0	0	1	1	0	1	0	1	1	1	1	0	0	0	0	1	1	0	1	1	1	1	0	0	0	0	0	0	0	0	1	0	1	1	0	0	0	0	1	0	0	0	0	0	0	0	0	1	1	0	0	0	1	0	0	0	0	1	0	0	1	1	0	0	0	0	0	0	1	1	1	0	1	1	0	0	1	0	1	0	0	0	0	1	0	0	0	0	2	0	1	1	0	0	0	0	0	0	0	0	0	0	0	1	0	0	1	0	0	0	0	0	1	1	0	1	2	1	2	1	0	0	0	0	0	0	0	0	0	0	0	0	0	0	0	0	1	0	0	0	0	0	0	0	0	0	0	0	0	0	0	0	0	0	0	0	0	0	1	0	0	0	0	0	0	0	0	0	0	0	0	0	0	0	0	0	0	0	0	1	0	1	0	0	0	0	0	0	0	0	0	0	0	0	0	0	0	0	0	0	0	0	0	0	0	0	0	0	0	0	0	0	0	0	0	0	0	0	0	1	1	0	0	0	0	1	0	0	0	0	0	0	0	0	0	4	1	0	0	0	0	0	0	0	0	0	0	0	0	0	0	0	0	0	0	0	0	0	0	0	0	0	0	0	1	0	0	0	1	0	0	0	0	0	0	0	0	0	0	0	0	0	0	0	0	0	0	0	0	0	0	0	0	0	0	0	0	0	0	0	0	0	0	0	0	0	0	0	0	0	0	0	0	0	1	0	0	0	0	0	0	0	0	0	0	0	0	0	0	1	0	0	0	0	0	0	0	0	0	0	0	0	0	0	0	0	0	0	0	0	0	0	0	0	0	0	0	0	0	0	0	0	0	0	0	0	1	0	0	0	0	0	0	0	0	0	0	0	0	0	0	0	0	0	0	0	0	0	0	0	0	0	0	0	0	0	3	0	0	0	0	0	0	0	0	0	0	0	0	0	0	0	0	0	0	0	0	0	0	0	0	0	0	0	0	0	0	0	0	0	0	0	0	0	0	0	0	0	0	0	0	0	0	0	0	0	0	2	1	0	0	0	0	0	0	0	0	0	0	0	0	0	0	0	0	0	0	0	0	0	0	0	0	0	0	0	0	0	0	0	0	0	0	0	1	0	0	0	0	0	0	0	0	0	0	0	0	0	0	0	0	0	0	0	0	0	0	0	0	0	0	0	0	0	0	0	0	0	0	0	0	0	0	0	0	0	0	0	0	0	0	0	0	0	0	0	0	0	0	0	0	0	0	0	0	0	0	0	0	0	0	0	0	0	1	0	0	0	0	0	0	0	0	4	0	0	0	0	0	0	0	0	0	0	0	0	1	0	0	0	2	0	0	0	0	0	0	1	0	0	0	0	0	0	0	0	0	0	0	0	0	0	0	0	0	0	0	0	0	0	0	0	0	0	0	0	0	0	0	0	0	0	0	0	0	0	0	0	0	0	0	0	1	0	0	0	0	0	0	0	0	0	0	0	0	0	0	0	0	0	0	0	0	0	0	0	0	0	0	0	0	0	0	0	0	0	0	0	0	0	0	0	0	0	0	0	0	0	0	0	0	2	0	0	0	0	0	0	0	0	0	1	0	0	1	0	0	0	0	0	0	0	0	0	1	0	0	1	1	0	1	0	0	1	0	1	1	0	0	0	0	0	1	0	0	1	0	0	1	0	0	0	0	0	0	0	0	1	0	0	0	0	0	0	1	0	1	0	0	0	0	0	0	0	1	0	0	0	1	0	0	0	0	0	0	0	0	0	0	0	0	0	0	1	0	0	0	0	0	1	0	0	0	0	0	0	0	1	2	0	0	1	0	0	0	0	1	1	0	0	0	0	0	0	0	0	0	0	0	0	0	0	1	0	0	0	0	1	0	0	0	0	0	0	0	0	0	0	1	0	0	1	1	0	1	0	0	0	0	1	0	0	0	0	0	0	0	1	0	0	1	2	0	0	1	0	0	0	0	0	0	0	0	1	1	0	2	0	0	0	0	0	0	0	0	0	0	1	0	0	0	0	0	0	1	1	0	0	0	0	0	0	0	0	0	0	0	0	1	0	0	1	1	0	0	0	0	0	0	0	0	0	1	0	0	0	1	1	0	0	1	0	0	1	0	0	0	0	0	0	0	0	0	0	0	1	0	1	0	0	0	0	2	0	0	1	0	0	0	0	0	0	0	0	0	0	0	1	0	0	0	0	2	1	0	0	0	0	0	0	0	0	0	0	1	1	0	1	0	0	1	0	1	0	0	0	0	0	2	0	0	0	0	0	1	0	0	0	0	0	1	0	0	1	0	0	1	0	0	0	0	0	0	0	0	0	0	0	0	1	0	0	0	0	1	0	1	1	0	0	0	1	0	0	0	0	0	1	0	0	0	1	0	0	0	0	1	0	0	0	0	0	0	0	0	0	0	0	0	0	0	0	1	0	0	0	0	1	0	0	0	1	0	0	1	1	0	0	0	0	0	0	0	0	0	0	0	2	0	1	0	0	1	0	0	0	0	0	0	0	0	1	0	0	0	0	0	0	0	0	0	0	0	0	0	0	1	0	0	0	0	0	0	0	1	0	0	0	0	1	1	0	0	0	0	0	0	0	0	1	0	0	0	0	0	0	0	0	0	0	0	0	0	0	0	0	0	0	0	0	0	0	0	0	0	0	1	0	0	0	0	0	0	0	0	0	0	0	0	0	0	1	0	0	1	2	0	0	0	0	0	0	1	0	0	3	0	0	0	0	0	1	0	1	1	0	0	0	1	0	1	0	0	0	1	0	0	0	0	1	0	0	0	0	0	0	0	0	0	0	0	0	1	0	0	0	1	0	0	0	0	1	0	0	0	0	0	0	0	0	0	0	0	2	0	1	0	0	0	1	0	0	0	1	0	0	0	0	0	0	0	0	0	0	0	0	0	0	0	0	0	0	0	0	1	0	0	0	0	0	0	0	0	2	1	0	0	0	0	0	0	0	0	0	0	0	0	0	0	0	0	0	0	1	0	0	0	0	0	0	0	0	0	0	0	0	0	0	0	0	0	0	0	1	0	0	0	0	0	0	0	0	0	0	0	0	0	0	0	0	0	0	0	0	0	0	0	0	0	0	0	0	0	0	0	0	0	0	0	0	0	0	0	0	0	0	0	0	0	0	0	0	0	0	1	1	1	1	1	1	1	1	1	2	0	0	1	1	1	1	1	1	1	0	1	1	1	1	1	1	1	2	1	1	1	1	2	0	1	1	1	1	1	0	1	2	1	1	3	1	1	1	1	2	1	1	1	1	1	1	1	1	1	1	1	1	0	1	1	1	1	1	1	0	1	1	0	0	1	1	1	0	1	1	1	1	1	1	1	1	0	0	1	1	1	1	0	0	0	0	0	0	0	0	0	0	0	0	0	0	0	0	0	0	0	0	0	0	0	0	1	0	0	0	0	0	0	0	0	0	0	0	0	0	0	0	0	0	0	0	0	0	0	0	0	0	0	0	0	0	0	0	0	0	0	0	0	0	0	0	0	0	0	0	0	0	0	0	0	0	0	0	0	0	0	0	0	0	0	0	0	0	0	0	0	0	0	0	0	0	0	0	0	0	0	0	0	0	0	0	0	0	0	0	0	0	0	0	0	0	0	0	0	0	0	0	0	0	0	0	0	0	0	0	0	0	0	0	0	0	0	0	0	0	0	0	0	0	0	0	0	0	0	0	0	0	0	0	0	0	0	0	0	0	0	0	0	0	0	0	0	0	0	0	0	0	0	0	0	0	0	0	0	0	0	0	0	0	0	0	0	0	0	0	0	0	0	0	0	0	0	0	0	0	0	0	0	0	0	0	0	0	0	0	0	0	0	0	0	0	0	0	0	0	0	0	0	0	0	0	0	0	0	0	0	0	0	0	0	0	0	0	0	0	0	0	0	0	0	0	0	0	0	0	0	0	0	0	0	0	0	0	0	0	0	0	0	0	0	0	0	0	0	0	0	0	0	0	0	0	0	0	0	0	0	0	0	0	0	0	0	0	0	0	0	0	0	0	0	0	0	0	0	0	0	0	0	0	0	0	0	0	0	0	0	0	0	0	0	0	0	0	0	0	0	0	0	0	0	0	0	0	0	0	0	0	0	0	0	0	0	0	0	0	0	0	0	0	0	0	0	0	0	0	0	0	0	0	0	0	0	0	0	0	0	0	0	0	0	0	0	0	0	0	0	0	0	0	0	0	0	0	0	0	0	0	0	0	0	0	0	0	0	0	0	0	0	0	0	0	0	0	0	0	0	0	0	0	0	0	0	0	0	0	0	0	0	0	0	0	0	0	0	0	0	0	0	0	0	0	0	0	0	0	0	0	0	0	0	0	0	0	0	0	0	0	0	0	0	0	0	0	0	0	0	0	0	0	0	0	0	0	0	0	0	0	0	0	0	0	0	0	0	0	0	0	0	0	0	0	0	0	0	0	0	0	0	0	0	0	0	0	0	0	0	0	0	0	0	0	0	0	0	0	0	0	0	0	0	0	2	0	0	0	2	0	0	0	0	0	0	0	0	0	0	0	0	0	0	0	0	0	0	0	0	0	0	0	0	0	0	0	0	0	0	0	0	0	0	0	0	0	0	0	0	0	0	0	0	0	0	0	0	0	0	0	0	0	0	0	0	0	0	0	0	0	0	0	0	0	0	0	0	0	0	0	0	0	0	0	0	0	0	0	0	0	0	0	0	0	0	0	0	0	0	0	0	0	0	0	0	0	0	0	0	0	0	0	0	0	0	0	0	0	0	0	0	0	0	0	0	0	0	0	0	0	0	0	0	0	0	0	0	0	0	0	0	0	0	0	0	0	0	0	0	0	0	0	0	0	0	0	0	0	0	0	0	0	0	0	0	0	0	0	0	0	0	0	0	0	0	0	0	0	0	0	0	0	0	0	0	0	0	0	0	0	0	0	0	0	0	0	0	0	0	0	0	0	0	0	0	0	0	0	0	0	0	0	0	0	0	0	0	0	0	0	0	0	0	0	0	0	0	0	0	0	0	0	0	0	0	0	0	0	0	0	0	0	0	0	0	0	0	0	0	0	0	0	0	0	0	0	0	0	0	0	0	0	0	0	0	0	0	0	0	0	0	0	0	0	0	0	0	0	0	0	0	0	0	0	0	0	0	0	0	0	0	0	0	0	0	0	0	0	0	0	0	0	0	0	0	0	0	0	0	0	0	0	0	0	0	0	0	0	0	0	0	0	0	0	0	0	0	0	0	0	0	0	0	0	0	0	0	0	0	0	0	0	0	0	0	0	0	0	0	0	0	0	0	0	0	0	0	0	0	0	0	0	0	0	0	0	0	0	0	0	0	0	0	0	0	0	0	0	0	0	0	0	0	0	0	0	0	0	0	0	0	0	0	0	0	0	0	0	0	0	0	0	0	0	0	0	0	0	0	0	0	0	0	0	0	0	0	0	0	0	0	0	0	0	0	0	0	0	0	0	0	0	0	0	0	0	0	0	0	0	0	0	0	0	0	0	0	0	1	1	1	1	0	0	0	0	0	0	0	0	0	0	1	0	0	0	0	0	0	0	0	0	0	0	0	0	0	0	0	0	0	0	0	0	0	0	0	0	0	0	0	0	0	0	0	0	0	0	0	0	0	0	0	0	0	0	0	0	0	0	0	0	0	0	0	0	0	0	0	0	0	0	0	0	0	0	0	0	0	0	0	0	0	0	0	0	0	0	0	0	0	0	0	0	0	0	0	0	0	0	0	0	0	0	0	0	0	0	0	0	0	0	0	0	0	0	0	0	0	0	0	0	0	0	0	0	0	0	0	0	0	0	0	0	0	0	0	0	0	0	0	0	0	0	0	0	0	0	0	0	0	0	0	0	0	0	0	0	0	0	0	0	0	0	0	0	0	0	0	0	0	0	0	0	0	0	0	0	0	0	0	0	0	0	0	0	0	0	0	0	0	0	0	0	0	0	0	0	0	0	0	0	0	0	0	0	0	0	0	0	0	0	0	0	0	0	0	0	0	0	0	0	0	0	0	0	0	0	0	0	0	0	0	0	0	0	0	0	0	0	0	0	0	0	0	0	0	0	0	0	0	0	0	0	0	0	0	0	0	0	0	0	0	0	0	0	0	0	0	0	0	0	0	0	0	0	0	0	0	0	0	0	0	0	0	0	0	0	0	0	0	0	0	0	0	0	0	0	0	0	0	0	0	0	0	0	0	0	0	0	0	0	0	0	0	0	0	0	0	0	0	0	0	0	0	0	0	0	0	0	0	0	0	0	0	0	0	0	0	0	0	0	0	0	0	0	0	0	0	0	0	0	0	0	0	0	0	0	0	0	0	0	0	0	0	0	0	0	0	0	0	0	0	0	0	0	0	0	0	0	0	0	0	0	0	0	0	0	0	0	0	0	0	0	0	0	0	0	0	0	0	0	0	0	0	0	0	0	0	0	0	0	0	0	0	0	0	0	0	0	0	0	0	0	0	0	0	0	0	0	0	0	0	0	0	0	0	0	0	0	0	0	0	0	0	0	0	0	0	0	0	0	0	0	0	0	0	0	0	0	0	0	0	0	0	0	0	0	0	0	0	0	0	0	0	0	0	0	0	0	0	0	0	0	0	0	0	0	0	0	0	0	0	0	0	0	0	0	0	0	0	0	0	0	0	0	0	0	0	0	0	0	0	0	0	0	0	0	0	0	0	0	0	0	0	0	0	0	0	0	0	0	0	0	0	0	0	0	0	0	0	0	0	0	0	0	0	0	0	0	0	0	0	0	0	0	0	0	0	0	0	0	0	0	0	0	0	0
I1R14	1557	1	1	1	1	1	2	1	1	0	1	1	1	1	1	0	1	1	2	2	1	1	1	0	1	1	0	2	1	0	1	3	1	1	0	0	2	1	1	3	1	1	1	1	1	0	1	1	1	1	1	1	1	2	0	1	1	1	1	1	1	2	1	0	1	2	2	1	1	1	0	1	0	0	2	1	1	1	1	0	1	1	2	0	0	0	3	1	1	3	1	1	1	1	0	1	0	1	0	0	1	1	1	0	0	2	1	1	1	1	0	2	0	1	0	1	4	0	1	1	1	1	0	1	1	1	1	4	1	1	2	3	2	1	0	3	2	3	1	1	2	0	1	0	1	2	0	0	1	0	1	1	1	1	1	1	1	1	1	1	0	0	0	1	0	2	1	1	6	1	1	1	1	0	2	1	2	1	1	1	1	0	1	1	0	1	1	0	0	0	3	1	1	1	1	1	1	4	2	1	1	1	1	0	0	1	4	0	1	2	1	1	1	1	3	0	0	2	1	1	1	11	0	1	1	1	1	1	2	1	1	0	0	2	16	1	1	2	2	1	0	0	1	1	0	0	2	0	0	0	0	1	0	0	0	0	1	1	1	1	1	1	0	0	0	2	1	1	1	1	0	1	1	2	1	2	3	0	1	1	2	0	1	0	26	0	0	1	0	1	2	1	1	1	1	0	1	1	2	0	1	2	2	0	0	0	1	1	1	0	0	1	1	1	1	0	0	1	0	0	1	1	1	0	0	1	1	1	1	1	1	1	1	1	1	0	1	1	1	1	0	0	0	2	1	0	1	1	1	1	1	2	0	1	3	1	2	0	1	2	0	1	1	0	2	1	0	1	0	1	1	1	0	2	3	0	0	0	1	1	0	1	1	0	1	1	1	0	0	1	1	1	1	1	1	0	0	1	0	1	1	1	1	1	1	1	1	0	1	2	1	0	0	1	1	0	1	2	2	0	2	1	1	1	1	0	1	1	1	1	1	1	1	1	0	1	0	0	1	1	1	1	1	2	1	3	1	1	1	1	0	1	0	1	1	1	0	0	1	0	1	1	1	1	1	1	1	1	1	1	0	1	1	1	2	1	2	1	1	0	2	1	1	1	1	1	1	1	1	0	0	1	0	1	1	1	1	1	1	0	1	0	1	1	0	1	1	1	1	1	0	2	0	0	2	1	1	1	0	1	0	2	0	1	1	0	0	1	0	2	1	1	1	0	3	0	1	1	1	1	1	0	1	1	0	1	1	2	1	2	2	1	1	1	1	1	1	1	1	2	0	1	1	1	0	3	0	1	0	1	1	1	3	0	4	0	1	1	2	0	0	1	1	1	0	1	1	1	0	1	1	1	1	0	0	1	1	0	1	1	1	1	1	0	0	1	0	1	1	1	1	2	1	1	1	1	2	0	1	1	0	0	2	1	1	0	0	0	1	1	1	2	0	1	2	1	1	0	1	2	1	3	0	0	1	0	0	1	1	1	1	1	1	0	1	1	0	0	1	1	1	0	1	1	1	0	0	0	1	1	1	1	1	1	2	0	1	0	1	0	1	0	0	0	4	1	0	0	0	0	0	1	1	1	1	1	6	0	1	0	0	0	0	1	0	0	0	2	1	0	3	0	2	4	1	0	0	1	2	1	1	1	0	1	0	1	0	1	1	1	1	1	1	1	1	2	1	0	0	1	1	1	0	1	1	1	1	1	0	3	0	0	1	1	1	1	2	1	0	10	1	1	1	1	0	0	1	1	1	1	0	1	0	1	1	2	1	1	1	1	1	0	1	1	2	1	0	1	1	1	0	1	1	0	1	1	1	1	1	1	2	1	1	0	0	0	0	1	0	1	1	0	1	0	3	1	1	0	1	1	1	0	1	0	1	0	1	1	1	1	1	2	1	0	1	1	0	1	2	2	0	0	0	0	1	0	1	1	1	1	1	1	0	1	1	3	0	1	0	0	1	2	0	0	1	1	1	0	4	1	1	0	1	0	1	1	1	1	1	0	1	2	1	1	1	1	0	0	6	1	1	0	1	0	1	0	0	1	0	0	2	2	1	0	1	1	1	1	2	3	1	0	1	0	1	0	1	1	1	1	0	1	2	0	1	1	0	1	1	1	1	1	0	1	1	0	0	1	3	1	0	1	1	1	0	3	2	1	0	1	1	1	1	1	1	1	1	1	1	0	1	1	1	0	1	1	2	5	0	1	1	1	2	2	1	1	0	1	0	1	1	0	0	1	1	2	1	0	1	1	0	1	1	1	1	1	0	0	0	0	1	1	2	2	1	1	0	1	0	0	1	1	1	1	1	1	0	1	1	1	1	0	1	1	2	0	0	0	1	1	1	0	1	2	0	0	0	1	1	1	1	1	1	0	1	1	0	1	0	1	1	1	3	1	1	1	1	0	1	1	1	1	1	1	0	0	0	0	1	3	0	0	0	0	1	0	2	0	1	1	0	1	1	4	1	1	1	1	1	1	1	1	1	4	1	0	0	1	0	1	1	1	1	1	1	1	1	1	0	1	1	1	0	0	1	1	1	1	2	1	1	0	1	1	1	1	1	1	2	1	1	1	1	1	1	0	1	1	2	0	1	1	1	1	0	1	1	1	2	0	0	0	1	0	2	1	1	2	0	0	0	1	0	2	0	0	2	1	1	0	0	0	1	2	1	1	1	0	2	1	0	1	1	0	1	0	1	0	0	0	1	1	1	0	1	1	0	1	1	1	0	1	1	1	1	0	0	1	1	1	0	1	0	0	1	1	3	1	0	2	1	1	1	1	0	0	1	1	1	2	1	1	1	1	1	0	1	1	1	0	1	0	1	0	1	1	1	1	1	0	1	0	1	1	1	1	1	1	1	1	1	1	1	0	1	1	1	1	1	1	2	0	0	1	1	3	1	0	1	1	1	1	1	0	0	0	1	1	2	0	0	1	1	0	1	1	2	1	0	1	0	1	1	1	1	0	0	1	1	2	0	0	0	2	1	0	1	1	0	1	1	0	0	0	1	0	1	2	1	0	0	2	1	0	1	0	1	1	1	1	0	1	1	1	0	1	1	1	2	1	1	1	1	1	0	0	0	2	1	1	0	0	1	1	1	1	1	1	1	0	0	1	1	1	1	0	1	1	1	0	1	2	1	0	1	1	1	2	1	1	0	0	0	1	1	1	2	1	0	1	1	1	0	1	1	2	1	1	1	0	1	1	1	0	1	1	1	1	1	1	2	1	2	1	1	1	1	1	1	1	1	1	1	0	1	1	0	1	1	1	1	1	0	1	1	1	1	1	1	1	1	2	0	0	1	1	1	1	1	0	0	1	1	0	1	1	1	1	1	1	1	1	1	0	0	0	2	0	0	1	1	2	1	1	1	1	1	0	1	1	0	1	0	1	1	0	1	2	0	1	0	0	0	1	2	0	0	1	0	1	0	1	0	1	1	0	1	1	1	1	0	0	0	0	1	2	1	1	1	1	0	3	1	0	0	1	1	1	1	1	1	0	0	0	2	1	0	1	0	1	1	1	0	1	1	1	1	0	0	1	1	1	0	1	3	0	1	1	0	1	1	0	1	1	0	1	1	0	1	1	1	1	0	0	1	1	1	0	0	1	0	1	1	1	0	0	1	2	1	1	1	1	1	1	0	0	1	1	1	1	0	0	2	2	1	1	1	0	1	2	0	1	0	1	0	1	0	0	1	1	1	0	1	1	2	1	1	0	1	1	1	1	1	1	1	1	1	1	0	2	1	1	2	1	1	1	1	0	1	1	1	1	0	2	1	0	1	2	0	1	0	1	0	0	1	1	1	2	1	1	1	1	1	1	1	1	1	0	0	3	0	2	0	2	1	0	0	0	0	1	1	1	1	0	0	1	1	2	1	1	1	1	1	1	1	1	1	4	0	1	0	2	0	0	2	1	0	0	0	1	0	1	1	1	0	0	1	0	1	1	0	1	1	1	1	1	1	1	1	1	1	1	0	1	1	1	0	2	0	1	1	1	0	1	0	1	1	1	1	2	1	0	2	1	0	1	0	0	0	0	1	0	1	0	1	0	1	0	3	1	0	1	0	0	2	1	1	1	1	1	1	1	1	1	0	1	0	1	0	1	1	0	1	1	1	2	1	0	1	0	3	1	1	1	1	1	1	1	1	1	1	1	1	1	1	0	1	0	1	0	1	1	0	1	1	0	0	1	1	0	1	0	0	1	1	1	1	0	1	1	0	1	1	1	1	1	1	1	1	1	3	1	1	0	0	1	1	1	2	1	1	1	0	0	0	1	0	2	1	1	1	1	0	1	1	1	1	1	0	1	0	1	0	1	0	0	3	1	1	1	1	1	1	0	0	0	2	1	3	2	1	1	1	1	0	1	1	1	1	0	1	1	1	1	1	1	1	1	1	1	1	1	0	1	3	1	1	0	0	1	1	0	1	0	2	1	0	1	2	1	0	1	1	1	1	0	1	1	1	0	1	1	0	0	0	1	1	0	1	3	1	1	0	0	2	1	0	1	1	0	1	0	0	0	0	0	2	0	0	1	0	1	3	1	1	0	1	1	0	1	0	1	0	1	1	0	0	0	0	1	0	1	2	1	1	0	1	1	1	1	2	1	2	0	1	1	1	1	1	1	0	0	1	1	1	0	1	1	2	1	1	1	0	1	1	1	0	0	1	0	1	1	1	0	1	1	0	0	1	1	1	0	1	1	1	1	0	1	1	0	0	1	2	1	0	1	0	1	1	1	1	2	1	3	1	0	0	0	1	1	0	0	1	0	1	1	1	1	1	0	1	1	1	1	1	0	0	1	1	0	0	0	1	1	0	1	1	2	0	0	0	0	0	0	0	0	0	0	0	0	2	0	0	0	3	0	0	0	0	0	0	0	0	0	0	0	0	1	0	0	0	0	1	1	0	1	0	1	0	1	3	0	0	0	1	1	0	0	0	2	0	0	0	0	0	0	2	0	1	1	0	0	0	0	0	0	0	1	0	0	0	1	0	0	1	0	0	1	0	0	0	0	0	0	0	0	0	0	3	0	0	0	0	0	0	0	1	1	0	0	0	0	0	0	1	0	0	0	0	1	2	0	0	0	0	0	1	5	1	2	0	0	1	0	0	1	0	0	2	0	0	1	0	0	3	0	0	0	2	0	1	0	0	0	1	0	0	0	0	0	0	0	0	0	0	0	1	1	0	0	0	0	1	1	0	0	0	0	0	0	0	0	0	0	1	0	1	1	1	0	0	0	0	0	0	0	0	0	0	0	0	1	0	1	0	0	0	0	0	0	1	0	0	0	0	0	1	1	0	0	0	0	0	2	0	0	1	0	0	0	0	1	1	0	0	0	0	1	1	0	0	0	0	0	0	0	0	0	0	0	1	0	0	0	0	0	0	0	1	0	0	0	0	0	0	0	0	2	0	0	0	0	0	3	0	0	1	0	0	0	0	0	0	0	0	0	0	0	0	0	0	0	0	1	0	0	0	0	0	0	1	0	0	0	1	0	0	0	0	0	0	1	0	0	0	1	0	0	0	0	1	0	0	1	0	2	1	0	0	0	0	0	0	0	0	0	0	0	0	0	0	2	0	0	0	0	0	1	0	0	0	0	0	0	0	0	0	0	0	0	0	0	1	1	0	0	0	0	0	1	0	0	0	0	0	0	0	0	0	1	0	1	0	0	0	0	0	1	0	0	0	0	1	0	0	0	0	0	0	0	0	0	0	1	0	1	0	0	1	1	1	1	0	1	0	0	0	0	1	2	0	1	0	0	2	0	0	0	0	0	1	1	0	0	0	0	0	0	0	0	0	0	0	0	0	0	0	0	0	0	1	0	0	2	0	0	0	1	0	0	0	0	0	0	0	0	0	1	0	0	1	0	0	0	0	1	0	0	1	0	0	0	0	0	0	0	1	0	0	0	0	0	0	0	1	0	0	0	0	0	0	1	0	0	0	1	0	0	0	0	0	0	0	0	0	0	0	0	1	0	0	0	0	0	0	0	0	0	0	0	1	0	0	0	0	1	1	0	1	0	0	0	0	0	0	0	0	0	0	0	0	0	0	0	1	0	0	0	0	0	0	0	0	0	0	0	0	0	0	0	1	1	1	1	1	1	0	2	3	0	2	1	2	1	1	1	0	0	1	1	5	1	0	1	0	0	1	2	0	1	0	0	0	2	1	1	0	0	1	1	1	0	0	0	1	0	0	1	0	2	1	1	0	1	1	0	0	1	0	0	1	1	1	0	1	1	1	0	0	1	1	2	0	0	0	1	0	0	1	0	1	1	1	1	1	0	0	0	0	1	0	0	2	1	1	0	1	0	0	1	0	0	0	1	1	1	1	1	1	0	0	1	0	1	0	1	1	1	0	1	1	1	0	1	1	1	0	0	2	0	0	0	1	1	0	1	0	1	0	0	1	1	0	1	0	0	1	1	0	1	1	1	0	0	0	0	0	0	1	1	0	1	1	1	1	0	1	0	0	0	0	0	0	1	1	1	1	0	1	1	1	0	0	2	1	1	0	1	0	1	0	2	1	0	0	0	0	0	0	0	0	0	0	0	0	0	0	0	0	1	0	0	0	0	0	0	0	0	0	0	0	0	0	0	1	0	0	0	0	0	0	0	0	0	0	0	0	0	0	0	0	0	0	0	0	0	0	0	0	0	0	0	0	0	1	0	0	0	0	2	0	0	0	0	0	0	0	0	0	0	0	0	1	0	0	0	2	1	0	0	0	0	0	0	0	0	0	0	0	0	0	0	1	1	0	0	0	0	0	0	0	0	0	0	0	0	0	0	2	0	0	0	0	0	0	0	0	0	0	0	2	0	0	0	0	0	0	0	0	1	0	0	0	0	0	0	0	0	1	0	0	1	0	1	0	0	0	0	0	0	0	0	0	0	0	0	0	0	0	0	0	0	0	0	0	0	0	0	0	0	0	0	0	0	0	0	0	1	0	0	0	0	0	0	0	0	0	1	0	0	0	0	0	0	0	0	0	0	0	0	0	0	0	0	0	0	0	0	0	0	0	0	0	0	0	0	0	0	0	0	0	0	0	0	0	0	0	0	0	0	0	0	0	0	0	1	0	0	0	1	0	0	0	0	0	0	0	0	0	0	0	0	0	0	0	0	0	0	0	0	0	0	0	0	0	0	0	0	0	1	0	0	0	0	0	0	0	0	0	0	0	0	0	0	0	0	0	0	0	0	0	0	0	0	0	0	0	0	0	0	0	0	0	0	0	0	0	1	0	0	0	0	0	0	0	1	0	0	0	0	0	0	0	0	0	0	0	0	0	0	0	0	0	0	0	0	0	0	0	0	0	0	0	0	0	0	0	0	0	0	0	0	0	0	0	0	0	0	0	0	0	0	0	0	0	0	0	0	0	0	0	0	0	0	0	0	0	0	0	0	0	0	0	0	0	0	0	0	0	0	0	0	0	0	0	0	0	0	0	0	0	0	0	0	0	0	0	0	0	1	0	0	0	0	0	0	0	0	0	0	0	0	0	0	0	0	0	1	0	0	0	1	0	0	0	0	0	0	0	0	0	0	0	0	0	0	0	0	0	1	0	0	0	0	0	0	0	0	0	0	0	0	0	0	0	0	0	0	0	0	1	0	0	0	0	0	0	0	0	0	0	0	0	0	0	0	0	0	0	0	0	0	0	0	0	0	0	0	0	0	0	0	0	0	0	0	0	0	0	0	0	0	0	0	0	0	0	0	0	0	0	0	0	0	0	0	0	0	0	0	0	0	0	0	0	0	0	0	0	0	0	0	0	0	0	0	0	0	0	0	0	0	0	0	0	0	0	0	0	0	0	0	0	0	1	0	0	0	0	0	0	0	0	0	0	0	0	0	0	0	1	1	1	0	1	0	0	0	0	1	0	1	0	0	0	0	0	0	0	0	1	0	0	0	0	0	0	0	0	0	0	0	0	1	0	0	0	1	0	0	0	0	0	0	1	1	0	1	0	0	0	1	0	0	0	0	0	0	0	0	0	0	0	0	2	0	0	0	0	0	0	0	0	0	0	0	1	1	0	0	0	0	0	0	0	1	0	0	0	1	0	0	0	0	0	1	1	1	0	0	0	0	0	0	0	1	0	1	0	0	0	0	0	1	0	0	0	1	0	0	1	0	0	0	0	0	0	0	0	0	0	0	0	0	0	0	0	1	0	0	1	0	0	0	0	0	0	2	0	0	0	0	0	0	0	0	0	1	0	0	0	0	0	0	0	0	0	0	0	0	0	0	0	0	0	0	0	1	0	0	0	0	0	0	0	0	1	0	1	0	0	0	0	0	1	0	0	0	0	0	0	0	0	0	0	0	0	0	0	0	0	0	0	0	0	0	0	0	0	0	0	0	0	0	0	0	0	0	0	0	0	0	0	0	0	0	0	0	0	0	0	0	2	0	0	0	0	1	0	0	1	0	0	0	0	0	1	0	0	0	0	0	0	0	0	0	0	0	1	0	1	0	0	0	0	0	0	0	0	0	0	0	0	0	0	0	0	1	0	0	0	0	0	0	0	0	0	0	0	1	0	0	0	0	0	0	0	0	0	0	0	0	0	0	0	0	0	0	1	1	0	0	0	0	0	0	0	0	0	0	0	0	0	0	1	0	0	0	0	0	0	1	0	0	0	0	1	0	0	0	0	0	0	1	0	0	0	0	0	0	0	0	0	0	0	0	0	0	0	0	0	0	0	0	0	0	0	0	0	0	0	0	0	0	0	0	0	0	0	0	0	0	1	0	0	0	0	0	0	0	0	0	0	0	1	0	0	0	0	0	0	0	0	0	0	0	0	0	0	0	0	0	0	0	1	0	0	0	0	0	0	0	1	0	0	0	0	0	0	0	0	0	0	0	0	0	0	0	0	0	0	0	0	0	0	0	0	0	0	1	0	1	0	0	0	0	0	0	0	0	0	0	0	0	0	0	0	0	0	0	0	0	0	0	0	0	1	0	0	0	0	0	0	0	0	0	0	0	0	0	0	0	0	0	0	0	0	0	0	0	0	0	0	0	0	0	0	0	0	0	0	0	0	0	0	0	0	0	0	0	0	0	0	0	0	0	0	0	0	0	0	0	0	0	0	0	0	0	0	0	0	1	0	0	0	1	0	0	0	0	0	0	0	0	0	0	0	0	0	0	0	0	0	0	0	0	0	0	0	0	0	0	0	0	0	0	0	0	0	0	0	0	0	0	0	0	0	0	0	0	0	0	0	0	0	0	0	0	0	0	0	0	0	0	0	0	0	0	0	0	0	0	0	0	0	0	0	0	0	0	1	0	0	0	0	0	0	0	0	0	0	0	0	0	0	0	0	0	0	0	0	0	0	0	0	0	0	0	0	0	0	0	0	0	0	0	0	0	0	0	0	0	0	0	0	0	0	0	0	0	0	0	0	1	0	0	0	0	0	0	0	1	0	0	0	0	0	1	0	0	0	0	0	0	0	0	0	0	0	0	0	0	0	0	0	0	0	0	1	0	0	0	0	0	0	1	1	1	0	0	0	1	0	0	0	0	1	0	1	0	0	0	0	0	0	0	0	0	0	0	0	0	0	0	0	0	1	0	0	0	0	0	0	0	1	1	1	0	0	0	0	0	0	0	0	0	0	1	0	1	0	1	0	0	0	0	1	0	0	0	0	1	0	1	0	0	0	1	0	1	0	0	0	0	0	0	0	0	0	0	0	0	0	1	1	0	0	0	1	0	2	0	0	0	0	0	0	0	0	0	0	0	0	0	0	0	0	0	0	0	0	0	0	0	0	0	0	0	0	0	0	0	0	0	0	0	0	0	0	0	0	0	0	0	0	0	0	0	1	0	0	0	0	0	0	0	0	0	0	0	0	0	0	0	0	0	0	0	0	1	0	0	0	1	0	0	0	0	0	0	0	0	0	0	0	0	0	0	0	0	0	0	0	0	0	0	0	0	0	0	0	0	0	0	0	0	0	0	0	0	0	0	0	0	0	0	0	0	0	0	0	0	0	0	0	0	0	0	0	0	0	0	0	0	0	0	0	1	0	0	0	0	0	0	0	0	0	0	0	0	0	0	0	0	0	0	0	0	0	0	0	0	0	0	0	0	0	0	0	0	0	0	0	0	0	0	0	0	0	2	0	0	1	0	0	0	0	0	0	1	0	0	0	0	0	0	0	0	1	0	0	0	0	0	0	0	0	0	0	0	0	0	0	0	0	0	1	0	0	0	0	0	0	0	0	0	1	1	0	0	0	0	0	0	0	0	1	0	0	1	0	1	0	0	0	0	0	0	0	0	0	0	0	0	0	0	1	0	0	0	0	1	0	0	1	0	0	0	0	0	0	0	0	0	0	0	0	0	0	0	0	0	0	0	0	0	0	0	0	0	0	0	0	0	0	0	0	0	0	0	0	0	1	0	0	0	0	0	0	0	0	0	0	0	0	0	0	0	0	0	0	0	0	0	0	0	0	0	0	0	0	0	0	1	0	0	0	0	0	0	0	0	0	0	0	0	0	0	0	0	0	0	0	0	0	0	0	0	0	0	0	0	0	0	0	0	0	0	0	0	0	0	0	0	0	0	0	0	0	0	0	0	0	0	0	0	0	0	0	0	0	0	0	0	0	0	0	0	0	0	0	0	0	0	0	0	0	0	0	0	0	0	0	0	0	0	0	0	0	0	0	0	0	0	0	0	0	0	0	0	0	0	0	0	0	0	0	0	0	0	0	0	0	0	0	0	0	0	0	0	0	0	0	0	0	0	0	0	0	0	0	0	0	0	0	0	0	0	0	0	0	0	0	0	0	0	0	0	0	0	0	0	0	0	0	0	0	0	0	0	0	0	0	0	0	0	0	0	0	0	0	0	0	0	0	0	0	0	0	0	0	0	0	0	0	0	0	0	0	0	0	0	0	0	0	0	0	0	0	0	0	0	0	0	0	0	0	0	0	0	0	0	0	0	1	0	0	0	0	0	0	0	0	0	0	0	0	0	0	0	0	0	0	0	0	0	0	0	0	0	0	0	0	0	0	0	0	0	0	0	0	0	0	0	0	0	0	0	0	0	0	0	0	0	0	0	0	0	0	0	0	0	0	0	0	0	0	0	0	0	0	0	0	0	0	0	0	0	0	0	0	0	0	0	0	0	0	0	0	0	0	0	0	0	0	0	0	0	0	0	0	0	0	0	0	0	0	0	0	0	0	0	0	0	0	0	0	0	0	0	0	0	0	0	0	0	0	0	0	0	0	0	0	0	0	0	0	0	1	0	0	0	0	0	0	0	0	0	0	0	0	0	1	0	1	1	0	1	0	0	1	0	0	0	0	0	0	0	0	0	0	0	0	0	0	0	0	0	0	0	0	0	0	0	0	0	0	0	0	0	0	0	0	0	0	0	0	0	0	0	0	0	0	0	0	0	0	0	0	0	0	0	0	0	0	0	0	0	0	0	0	0	0	0	0	0	0	0	0	0	0	0	0	0	0	0	0	0	0	0	0	0	0	0	0	0	0	0	0	0	0	0	0	0	0	0	0	0	0	0	0	0	0	0	0	0	0	0	0	0	0	0	0	0	0	0	0	0	0	0	0	0	0	0	0	0	0	0	0	0	0	0	0	1	0	0	0	0	0	0	0	0	0	0	0	0	0	0	0	0	0	0	0	0	0	0	0	0	0	0	0	0	0	0	0	0	0	0	0	0	0	0	0	0	0	0	0	0	0	0	0	0	0	0	0	0	0	0	0	0	0	0	0	0	0	0	0	0	0	0	0	0	0	0	0	0	0	0	0	0	1	0	0	0	0	0	0	0	0	0	0	0	0	0	0	0	0	0	0	0	0	0	0	0	0	0	0	0	0	0	0	0	0	0	0	0	0	0	0	0	0	0	0	0	0	0	0	0	0	0	0	0	0	0	0	0	0	0	0	0	0	0	0	0	0	0	0	0	0	0	0	0	0	0	0	0	0	0	0	0	0	0	0	0	0	0	0	0	0	0	0	0	0	0	0	0	0	0	0	0	0	0	0	0	0	0	0	0	0	0	0	0	0	0	0	0	0	0	0	0	0	0	0	0	0	0	0	0	0	0	0	0	0	0	0	0	0	0	0	0	0	0	0	0	0	0	0	0	0	0	0	1	0	0	0	0	0	0	0	0	0	0	0	0	0	0	0	0	0	0	0	0	0	0	0	0	0	0	0	0	0	0	0	0	0	0	0	0	0	0	0	0	0	0	0	0	0	0	0	0	0	0	0	0	0	0	0	0	0	0	0	0	0	0	0	0	0	0	0	0	0	0	0	0	0	0	0	0	0	0	0	0	0	0	0	0	0	0	0	0	0	0	0	0	0	0	0	0	0	0	0	0	0	0	0	0	0	0	0	0	0	0	0	0	0	0	0	0	0	0	0	0	0	0	0	0	0	0	0	0	0	0	0	0	0	0	0	0	0	0	0	0	0	0	0	0	0	0	0	0	0	0	0	0	0	0	0	0	0	0	0	0	0	0	0	0	0	0	0	0	0	0	0	0	0	0	0	0	0	0	0	0	0	0	0	0	0	0	0	0	0	0	0	0	0	0	0	0	0	0	0	0	0	0	0	0	0	0	0	0	0	0	0	0	0	0	0	0	0	0	0	0	0	0	0	0	0	0	0	0	0	0	0	0	0	0	0	0	0	0	0	0	0	0	0	0	0	0	0	0	0	0	0	0	0	0	0	0	0	0	0	0	0	0	0	0	0	0	0	0	0	0	0	0	0	0	0	0	0	0	0	0	0	0	0	0	0	0	0	0	0	0	0	0	0	0	0	0	0	0	0	0	0	0	0	0	0	0	0	0	0	0	0	0	0	0	0	0	0	0	0	0	0	0	0	0	0	0	0	0	0	0	0	0	0	0	0	0	0	0	0	0	0	0	0	0	0	0	0	0	0	0	0	0	0	0	0	0	0	0	0	0	0	0	0	0	0	0	0	0	0	0	0	0	0	0	0	0	0	0	0	0	0	0	0	0	0	0	0	0	0	0	0	0	0	0	0	0	0	0	0	0	0	0	0	0	0
I2M02	1222	0	1	0	2	1	0	1	0	1	1	1	1	1	0	1	0	1	1	0	0	1	1	0	1	2	4	1	1	0	0	3	1	1	1	0	1	0	0	3	0	0	0	0	1	0	1	0	1	0	1	0	0	1	0	0	0	0	0	1	1	2	1	0	1	0	0	0	2	1	0	1	0	0	3	1	0	1	0	0	0	1	2	2	0	0	0	1	0	3	1	3	1	0	0	0	3	1	0	1	1	1	1	0	0	0	0	1	0	1	0	0	0	1	0	0	4	2	0	1	1	3	0	0	1	1	0	1	1	1	1	0	1	1	2	6	1	1	1	1	1	0	0	4	1	2	1	0	1	1	1	1	0	0	1	1	0	1	0	1	0	1	0	0	0	2	1	0	7	0	1	1	0	1	2	1	11	1	1	0	2	0	0	0	0	1	1	1	1	0	3	1	0	1	1	0	2	1	0	0	0	0	1	0	1	0	3	0	0	1	1	1	1	1	2	0	0	0	0	0	0	6	0	0	0	1	0	0	1	1	1	0	1	2	2	2	1	0	1	0	1	2	0	1	2	0	1	0	1	0	0	1	0	0	1	0	0	1	1	2	1	0	0	0	0	3	2	3	0	0	0	1	1	1	0	2	0	0	1	0	0	1	1	0	0	0	0	1	0	2	2	0	1	0	2	0	1	0	1	0	0	1	0	1	1	0	0	1	0	0	0	1	1	0	1	0	1	0	0	0	0	1	0	2	0	0	1	1	0	1	1	0	2	0	1	0	0	0	1	1	0	0	0	1	1	0	1	1	1	1	0	1	0	0	0	0	0	0	1	0	0	1	1	0	0	0	2	0	2	0	1	0	3	2	2	1	1	1	1	0	0	1	0	0	0	0	2	1	0	1	0	0	0	1	0	0	2	1	0	4	0	1	2	1	1	1	1	1	1	5	0	0	0	0	0	0	0	1	1	0	1	2	2	0	0	0	1	1	2	1	0	0	1	1	1	1	0	0	0	1	1	1	0	1	0	1	1	1	0	1	0	0	0	1	0	1	0	1	1	1	1	1	1	1	1	1	0	0	1	1	0	0	1	3	1	1	2	1	2	1	0	1	0	1	2	0	2	0	0	4	0	1	0	1	1	0	1	1	0	0	2	2	1	0	1	0	0	0	1	0	10	5	0	0	1	0	1	0	1	1	1	1	0	2	1	0	0	1	0	11	0	4	1	1	1	0	1	1	0	1	0	0	1	0	0	1	2	3	1	1	1	2	1	1	1	0	2	1	0	1	0	1	2	1	0	2	0	0	0	0	1	0	2	0	3	1	1	1	8	0	0	1	0	0	0	0	4	0	2	1	1	1	0	0	0	1	0	0	1	1	1	0	0	2	1	1	1	2	1	1	0	2	1	0	1	0	4	0	0	0	0	0	2	1	0	0	0	0	1	1	1	3	0	0	2	0	0	0	1	0	1	3	0	0	0	0	0	0	0	2	1	0	0	0	1	0	0	0	0	4	0	0	1	0	0	0	1	0	1	0	1	0	0	0	1	0	1	3	1	0	0	0	3	0	2	1	0	1	7	0	0	1	0	0	0	0	1	1	1	0	0	0	1	1	0	2	1	0	1	0	3	0	1	1	1	3	0	0	1	1	0	0	0	0	0	0	0	1	0	0	0	1	1	2	1	0	3	10	1	1	1	1	0	1	2	1	1	0	0	2	0	0	0	0	1	0	0	1	0	3	1	1	1	0	0	0	1	1	1	1	0	0	0	1	0	0	0	1	0	0	0	0	1	1	1	1	1	1	0	1	0	0	1	1	1	0	0	1	1	1	0	1	0	0	0	0	2	3	0	1	1	0	1	1	2	1	0	0	0	1	1	0	2	0	1	0	0	4	0	0	1	0	0	0	0	0	0	1	1	1	0	2	0	1	1	2	1	0	1	0	0	1	0	1	1	0	0	1	0	2	1	4	0	1	1	1	1	1	1	0	0	0	0	0	0	0	1	0	1	1	1	2	1	0	0	1	0	0	2	0	0	0	1	0	1	2	0	1	0	1	3	0	1	0	1	0	1	0	1	0	0	1	1	0	1	0	2	0	1	0	0	0	0	0	1	1	1	1	0	1	1	0	1	0	0	1	1	1	1	0	0	1	0	0	0	1	1	1	0	0	0	1	0	1	0	1	1	0	0	0	1	1	0	0	1	1	1	2	0	0	3	0	1	0	1	0	1	3	0	0	1	1	0	1	0	0	0	8	2	1	0	1	1	1	1	1	0	0	1	1	0	1	1	1	1	1	1	1	0	0	0	1	4	1	0	1	0	1	0	1	0	0	1	3	2	0	2	0	0	2	1	0	0	1	2	1	0	1	0	2	1	0	1	0	0	0	0	1	2	0	1	0	1	0	1	1	1	1	1	0	0	1	1	1	3	0	0	1	0	2	0	0	0	0	1	0	0	1	1	0	0	0	1	2	1	1	1	0	0	1	1	2	1	3	1	0	1	0	0	0	0	0	0	2	1	0	0	1	0	1	1	0	0	0	3	1	1	1	1	0	0	0	1	0	1	0	4	0	1	1	0	0	0	0	0	0	2	1	0	0	0	1	1	1	0	1	1	1	1	0	1	0	0	0	0	1	1	3	1	0	0	1	1	0	0	1	0	0	1	3	0	0	0	1	1	1	0	0	1	1	0	1	1	0	0	0	0	0	0	0	1	0	3	0	0	1	1	2	0	0	2	0	1	1	0	1	0	2	0	0	0	1	0	1	0	0	1	1	0	2	1	0	0	1	0	1	1	0	0	0	1	1	0	1	1	0	1	4	0	0	1	1	1	1	0	2	0	0	1	0	1	0	2	1	1	1	1	1	0	1	1	0	0	0	1	0	0	1	1	1	0	0	0	0	1	1	1	1	1	0	1	1	0	0	1	0	1	1	4	1	0	1	1	0	0	0	4	1	0	1	0	1	1	1	0	1	1	3	1	3	1	1	0	0	1	0	2	1	0	0	0	0	0	0	1	0	0	1	1	0	2	1	2	0	0	0	0	1	1	1	0	1	2	0	0	0	0	0	2	1	1	0	0	2	0	0	0	0	1	0	0	1	0	1	0	1	1	2	1	1	0	1	1	1	1	0	0	1	1	0	0	1	2	1	1	1	1	1	0	0	0	0	1	0	1	0	1	0	2	0	0	1	0	0	1	0	0	2	1	0	1	1	0	0	1	1	1	1	0	1	0	1	2	0	0	1	1	0	1	1	1	0	0	1	1	1	1	0	2	1	1	1	3	0	1	1	1	1	1	1	1	0	0	0	1	1	1	1	0	0	0	2	1	1	1	0	1	2	0	0	1	2	0	0	0	0	1	0	0	0	2	1	0	1	0	0	1	0	1	0	0	1	0	0	1	0	1	0	2	1	1	0	0	2	0	0	7	1	1	1	0	1	4	1	1	0	0	1	1	0	0	0	0	0	1	1	0	2	0	0	0	1	0	0	0	1	1	0	1	1	1	0	1	1	1	2	0	0	0	1	1	1	0	1	0	1	0	0	1	1	0	1	0	0	1	0	1	1	0	0	0	0	0	1	1	1	0	0	1	1	0	1	0	1	1	1	1	0	1	1	1	1	1	0	0	0	0	0	1	1	1	2	0	1	0	0	2	0	1	0	0	0	1	2	0	1	0	0	1	0	0	0	1	0	0	1	0	2	0	1	0	0	0	0	0	1	2	0	0	1	1	1	1	1	1	1	0	1	0	1	1	0	0	2	2	1	0	0	3	1	0	0	1	1	1	0	0	1	0	0	0	0	1	0	1	1	1	5	1	1	1	1	1	0	0	0	1	1	1	4	1	1	1	3	0	0	0	0	0	1	1	0	0	1	1	1	1	0	0	0	0	1	0	1	1	1	1	1	0	1	0	0	0	1	2	1	1	0	0	0	1	0	1	0	0	0	0	0	1	0	0	1	1	0	1	1	1	1	1	0	1	1	0	0	0	0	0	0	3	1	1	0	0	1	1	0	1	1	1	0	1	3	0	1	1	0	0	0	1	0	2	0	1	0	1	0	1	0	0	1	0	1	0	0	1	0	1	0	1	0	1	1	2	1	1	1	0	0	0	1	1	0	0	0	0	1	0	0	1	1	2	1	1	0	0	1	1	1	1	1	1	0	1	1	1	0	1	0	1	1	1	1	0	1	1	0	0	1	1	0	0	0	0	1	0	1	0	0	1	0	0	1	1	1	1	0	1	1	0	1	0	0	2	0	0	0	0	1	0	1	1	2	0	0	1	0	0	0	1	0	1	1	0	1	0	0	1	1	0	1	0	1	0	0	1	0	0	1	2	1	0	1	1	1	0	0	0	3	0	0	0	1	1	1	0	1	1	0	0	1	0	0	0	3	1	1	0	2	0	1	1	0	0	0	0	1	1	0	0	1	1	0	0	0	0	1	0	0	1	0	1	2	1	1	0	0	1	2	1	0	1	1	0	0	0	0	1	0	1	1	1	1	0	0	0	1	1	0	1	0	1	0	1	0	0	1	0	3	0	1	1	1	1	1	0	0	0	0	1	0	0	2	0	0	0	1	0	0	0	0	0	0	1	1	0	0	0	1	0	2	0	0	1	0	2	3	1	0	1	1	0	0	1	1	0	0	1	2	1	2	1	1	0	1	0	1	1	1	1	1	0	1	2	0	1	1	1	1	1	1	1	1	0	1	0	1	0	0	1	0	0	1	1	1	0	0	0	0	1	1	1	1	1	2	1	0	0	0	1	0	0	0	1	0	1	0	0	1	1	0	3	0	0	0	0	0	1	1	1	0	0	1	1	0	1	0	0	5	0	0	0	0	0	1	0	0	0	0	0	0	0	0	0	4	0	0	0	1	1	1	2	1	0	1	0	0	1	1	0	0	0	1	0	2	0	1	0	0	0	0	0	1	0	0	0	0	1	0	1	1	0	1	0	0	0	0	1	0	1	0	0	0	0	1	0	1	0	0	0	0	0	0	0	0	0	0	0	0	2	1	1	1	0	0	0	0	1	0	2	0	1	0	1	0	0	0	1	3	0	1	0	0	0	2	0	1	1	2	0	2	1	0	0	1	0	0	1	0	0	1	1	1	1	0	0	3	2	0	1	0	0	1	0	0	0	0	0	0	0	0	2	0	0	3	0	1	0	1	0	1	0	0	0	0	1	0	0	0	2	0	0	0	0	0	0	0	0	0	0	0	0	0	0	0	0	1	0	1	0	0	0	1	0	0	0	1	0	1	0	2	0	2	0	0	0	0	0	0	0	0	0	0	0	0	0	0	0	1	0	0	0	0	1	0	0	0	0	0	0	0	1	0	1	0	0	0	0	0	0	0	0	0	0	0	0	0	1	1	0	0	0	0	0	0	0	0	1	1	0	1	0	0	0	1	1	0	1	0	0	0	0	0	1	1	0	1	0	1	0	0	0	0	0	0	0	1	0	0	1	0	2	0	0	0	0	0	9	0	0	0	0	1	0	1	0	0	0	1	0	0	0	1	1	0	0	1	0	0	0	0	1	0	0	1	0	0	1	0	1	0	0	1	2	0	0	0	1	0	0	0	0	1	1	0	0	0	0	0	0	1	1	1	0	9	0	1	0	0	0	0	0	0	2	0	0	0	0	1	0	0	0	0	0	0	0	1	1	0	1	1	10	0	0	1	1	0	0	0	1	0	0	0	1	0	0	1	1	0	1	1	0	0	0	2	0	0	3	0	1	1	0	3	0	0	0	0	0	3	0	0	0	2	1	0	0	0	0	0	0	0	1	1	0	0	0	1	0	0	0	0	0	1	0	1	0	0	0	0	1	0	0	0	0	1	1	0	2	0	1	0	0	1	0	1	3	1	0	0	0	0	0	0	1	1	3	1	0	0	2	0	1	1	0	1	1	0	1	2	0	0	0	1	2	0	0	1	1	0	1	0	0	3	4	0	1	2	0	0	0	0	0	0	1	1	1	0	0	1	0	0	0	0	0	0	0	0	0	0	0	0	0	0	0	1	0	0	0	0	0	0	0	0	0	0	0	0	0	2	0	0	1	0	0	0	1	0	0	0	0	0	0	0	0	0	0	0	0	0	0	0	1	0	1	0	0	0	0	0	0	0	0	0	2	0	1	0	1	0	1	0	0	0	0	3	5	0	0	0	0	0	0	1	0	1	0	0	0	0	1	0	0	0	0	0	1	0	1	1	0	0	0	0	0	0	0	0	0	0	1	0	0	0	1	0	2	0	0	0	0	0	0	0	0	0	0	0	1	0	1	0	0	1	1	1	0	1	0	0	0	2	0	0	0	1	1	0	0	0	0	0	1	0	0	0	1	1	0	0	0	0	0	1	0	0	0	0	1	0	1	0	0	0	0	0	1	0	0	0	0	0	0	0	0	0	1	0	0	0	0	0	0	0	0	0	0	1	1	0	0	1	0	1	0	0	1	1	0	0	0	0	0	2	0	1	0	0	0	1	0	0	0	0	1	0	0	2	0	0	1	0	0	0	0	1	0	1	0	0	1	1	0	1	1	0	0	0	0	0	0	0	0	0	0	0	0	0	0	0	0	1	1	0	0	0	0	0	0	0	0	0	0	0	0	0	0	0	0	0	1	0	0	0	0	0	0	0	0	0	0	0	0	0	0	0	0	0	0	0	0	0	0	0	0	0	0	0	1	0	0	0	0	0	0	0	0	2	0	0	0	0	0	0	1	0	0	0	1	0	0	1	0	0	0	0	0	0	0	0	0	0	0	0	1	0	0	0	0	0	0	0	0	0	0	1	0	0	0	0	9	0	0	0	0	0	0	0	0	0	0	0	0	0	1	0	0	0	1	0	0	3	0	0	0	0	0	0	0	1	0	0	0	0	0	0	0	0	0	0	0	0	0	0	0	0	0	0	0	0	0	0	0	0	0	0	0	0	0	0	0	0	0	0	0	0	0	0	0	0	0	0	0	0	1	0	0	0	0	0	0	1	0	0	0	0	0	0	0	0	1	0	0	0	1	0	1	0	0	0	0	0	0	0	0	0	0	0	0	0	0	0	0	1	0	0	0	1	0	0	0	0	0	0	0	0	0	1	0	1	0	0	0	0	0	0	0	0	0	0	0	0	0	0	1	0	0	0	0	0	1	1	0	0	0	0	0	0	0	0	0	5	0	1	0	0	0	0	0	0	0	0	0	0	0	1	0	0	0	0	0	0	0	0	0	0	0	0	1	0	0	0	0	0	0	0	0	0	0	0	0	0	1	0	0	0	0	1	0	0	0	0	1	4	0	0	0	0	0	0	0	0	0	0	0	0	0	0	0	0	0	0	0	0	0	0	0	0	0	0	0	0	0	0	0	0	0	0	0	0	0	0	0	0	1	0	0	0	0	0	0	0	1	0	0	0	0	0	0	0	0	0	0	0	0	0	0	0	0	0	1	0	1	0	0	0	0	0	0	0	0	0	0	0	0	0	0	0	0	0	0	0	0	0	0	0	0	0	0	0	0	0	0	0	0	1	0	0	0	0	1	0	0	0	0	0	0	0	4	0	0	0	0	0	0	0	0	0	0	0	0	2	0	0	0	4	0	0	0	0	0	0	0	0	0	0	0	0	0	0	0	1	0	0	0	0	0	0	0	0	0	0	0	0	0	0	0	0	0	0	0	0	0	0	0	0	0	0	0	0	0	0	0	0	0	0	0	1	0	0	0	0	0	0	0	0	0	0	0	1	0	0	0	0	0	0	0	0	0	0	0	0	0	0	0	0	0	0	0	0	0	0	0	0	0	0	0	0	0	0	0	0	2	0	0	0	4	0	0	0	0	0	1	0	0	0	0	0	0	0	0	0	0	0	0	0	0	0	0	0	0	0	0	0	0	1	0	0	0	0	0	0	0	0	0	0	0	0	0	0	0	0	0	0	0	0	1	0	1	0	0	1	1	0	0	0	0	0	0	0	1	1	1	1	0	0	0	0	0	0	0	0	1	0	0	0	0	0	0	0	0	0	0	0	0	0	0	0	0	0	0	0	0	0	1	0	0	0	0	0	1	0	1	1	0	0	0	1	0	1	0	0	0	0	0	0	1	0	0	0	0	2	0	0	0	0	0	0	0	0	0	0	1	0	0	0	0	0	0	0	0	0	0	0	0	0	1	0	0	1	2	1	0	1	0	1	0	0	0	0	0	0	1	0	1	1	1	1	1	1	1	1	0	0	0	2	0	0	0	0	1	1	0	1	0	1	0	1	0	1	1	1	0	1	1	1	2	0	0	2	0	0	0	0	0	1	0	2	1	0	0	1	2	1	1	1	0	1	0	1	0	0	0	1	0	0	0	1	1	1	1	0	1	1	1	3	2	1	1	0	0	1	1	0	1	1	0	0	1	1	1	0	1	1	1	1	1	1	0	0	3	1	0	1	0	1	1	1	1	0	1	1	1	1	1	0	0	1	0	1	1	1	0	0	1	0	0	0	0	0	1	1	1	0	1	1	0	1	0	1	0	0	1	1	1	0	1	0	1	0	0	1	1	2	1	1	1	1	0	0	0	0	0	0	0	0	0	1	1	1	0	1	0	0	1	0	1	2	1	1	0	1	1	1	0	1	1	1	0	1	1	0	1	0	0	1	0	1	0	0	0	2	1	1	1	0	1	1	1	0	0	3	1	1	1	1	0	0	1	0	1	0	1	0	0	1	0	0	0	1	1	0	1	0	1	1	1	0	0	0	0	0	3	0	0	0	1	1	0	1	1	0	0	0	0	1	0	0	0	1	0	1	2	0	0	1	1	0	0	0	0	1	1	0	1	0	0	0	0	0	1	1	1	0	0	0	0	1	0	1	0	0	1	1	0	0	1	0	0	0	1	0	1	1	0	1	1	1	0	0	1	1	0	0	0	0	1	1	0	0	0	0	0	0	0	0	0	0	0	0	0	0	1	0	0	1	1	0	0	1	0	0	0	0	1	1	0	0	1	0	0	0	0	1	0	1	0	1	0	0	0	0	0	0	0	0	0	1	0	0	0	0	0	0	0	1	0	0	0	0	0	1	0	0	0	0	0	0	0	0	0	0	0	0	2	0	0	1	2	0	0	0	0	0	0	0	0	0	0	0	0	0	1	0	0	0	0	0	1	0	0	0	0	0	0	0	0	0	0	0	0	0	1	0	0	0	3	0	0	0	0	0	0	1	0	0	1	0	0	0	0	0	0	0	0	0	0	0	0	0	0	0	2	1	0	1	0	0	0	0	1	0	0	0	0	0	0	0	1	0	0	1	0	0	0	0	0	0	0	0	1	0	0	0	0	1	0	2	0	0	0	0	0	1	0	0	0	1	0	0	1	1	0	1	0	0	1	1	1	1	1	1	0	1	1	0	1	1	1	1	1	1	0	1	1	0	1	1	1	0	0	0	0	0	0	0	0	0	0	0	0	0	0	0	0	0	0	0	0	0	0	0	0	0	0	0	0	0	0	0	0	0	0	0	0	0	0	0	0	0	0	0	0	0	0	0	0	0	0	0	0	0	0	0	0	0	0	0	0	0	0	0	0	0	0	0	0	0	0	0	0	0	0	0	0	0	0	0	0	0	0	0	0	0	0	0	0	0	0	0	0	0	0	0	0	0	0	0	0	0	0	0	0	0	0	0	0	0	0	0	0	0	0	0	0	0	0	0	0	0	0	0	0	0	0	0	0	0	0	0	0	0	0	0	0	0	0	0	0	0	0	0	0	0	0	0	0	0	0	0	0	0	0	0	0	0	0	0	0	0	0	0	0	0	0	0	0	0	0	0	0	0	0	0	0	0	0	0	0	0	0	0	0	0	0	0	0	0	0	0	0	0	0	0	0	0	0	0	0	0	0	0	0	0	0	0	0	0	0	0	0	0	0	0	0	0	0	0	0	0	0	0	0	0	0	0	0	0	0	0	0	0	0	0	0	0	0	0	0	0	0	0	0	0	0	0	0	0	0	0	0	0	0	0	0	0	0	0	0	0	0	0	0	0	0	0	0	0	0	0	0	0	0	0	0	0	0	0	0	0	0	0	0	0	0	0	0	0	0	0	0	0	0	0	0	0	0	0	0	0	0	0	0	0	0	0	0	0	0	0	0	0	0	0	0	0	0	0	0	0	0	0	0	0	0	0	0	0	0	1	0	0	0	0	0	0	0	0	0	0	0	0	0	0	0	0	0	0	0	0	0	0	0	0	0	0	0	0	0	0	0	0	0	0	0	0	0	0	0	0	0	0	0	0	0	0	0	0	0	0	0	0	0	0	0	0	0	0	0	0	0	0	0	0	0	0	0	0	0	0	0	0	0	0	0	0	0	0	0	0	0	0	0	0	0	0	0	0	0	0	0	0	0	0	0	0	0	0	0	0	1	0	0	0	0	0	0	1	0	0	0	0	0	0	0	0	0	0	0	0	0	0	0	0	0	0	0	0	0	0	0	0	0	0	0	0	0	0	0	0	0	0	0	0	0	0	0	0	0	0	0	0	0	0	0	0	0	0	0	0	0	0	0	0	0	0	0	0	0	0	0	0	0	0	0	0	0	0	0	0	0	0	0	0	0	0	0	0	0	0	0	0	0	0	0	0	0	0	0	0	0	0	0	0	0	0	0	0	0	0	0	0	0	0	0	0	0	0	0	0	0	0	0	0	0	0	0	0	0	0	0	0	0	0	0	0	0	0	0	0	0	0	0	0	0	0	0	0	0	0	0	0	0	0	0	0	0	0	0	0	0	0	0	0	0	0	0	0	0	0	0	0	0	0	0	0	0	0	0	0	0	0	0	0	0	0	0	0	0	0	0	0	0	0	0	0	0	0	0	0	0	0	0	0	0	0	0	0	0	0	0	0	0	0	0	0	0	0	0	0	0	0	0	0	0	0	0	0	0	0	0	0	0	0	0	0	0	0	0	0	0	0	0	0	0	0	0	0	0	0	0	0	0	0	0	0	0	0	0	0	0	0	0	0	0	0	0	0	0	0	0	0	0	0	0	0	0	0	0	0	0	0	0	0	0	0	0	0	0	0	0	0	0	0	0	0	0	0	0	0	0	0	0	0	0	0	0	0	0	0	0	0	0	0	0	0	0	0	0	0	0	0	0	0	0	0	0	0	0	0	0	0	0	0	0	0	0	0	0	0	0	0	0	0	0	0	0	0	0	0	0	0	0	0	0	0	0	0	0	0	0	0	0	0	0	0	0	0	0	0	0	0	0	0	0	0	0	0	0	0	0	0	0	0	0	0	0	0	0	0	0	0	0	0	0	0	0	0	1	0	0	0	0	0	0	0	0	0	0	0	0	0	0	0	0	0	0	0	0	0	0	0	0	0	0	0	0	0	0	0	0	0	0	0	0	0	0	0	0	0	0	0	0	0	0	0	0	0	0	0	0	0	0	0	0	0	0	0	0	0	0	0	0	0	0	0	0	0	0	0	0	0	0	0	0	0	0	0	0	0	0	0	0	0	0	0	0	0	0	0	0	0	0	0	0	0	0	0	0	0	0	0	0	0	0	0	0	0	0	0	0	0	0	0	0	0	0	0	0	0	0	0	0	0	0	0	0	0	0	0	0	0	0	0	0	0	1	0	0	1	0	0	0	0	0	0	0	0	0	0	0	0	0	0	0	0	0	0	0	0	0	0	0	0	1	0	0	0	0	0	0	0	0	0	0	0	0	0	0	0	0	0	0	0	0	0	0	0	0	0	0	0	0	0	0	0	0	0	0	0	0	0	0	0	0	0	0	0	0	0	0	0	0	0	0	0	0	0	0	0	0	0	0	0	0	0	0	0	0	0	0	0	0	0	0	0	0	0	0	0	0	0	0	0	1	0	0	0	0	0	0	0	0	0	0	0	0	0	0	0	0	0	0	0	0	0	0	0	0	0	0	0	0	0	0	0	0	0	0	0	0	0	0	0	0	0	0	0	0	0	0	0	0	0	0	0	0	0	0	0	0	0	0	0	0	0	0	0	0	0	0	0	0	0	0	0	0	0	0	0	0	0	0	0	0	0	0	0	0	0	0	0	0	0	0	0	0	0	0	0	0	0	0	0	0	0	0	0	0	0	0	0	0	0	0	0	0	0	0	0	0	0	0	0	0	0	0	0	0	0	0	0	0	0	0	0	0	0	0	0	0	0	0	0	0	0	0	0	0	0	0	0	0	0	0	0	0	0	0	0	0	0	0	0	0	0	0	0	0	0	0	0	0	0	0	0	0	0	0	0	0	0	0	0	0	0	0	0	0	0	0	0	0	0	0	0	0	0	0	0	0	0	0	0	0	0	0	0	0	0	0	0	0	0	0	0	0	0	0	0	0	0	0	0	0	0	0	0	0	0	0	0	0	0	0	0	0	0	0	0	0	0	0	0	0	0	0	0	0	0	0	0	0	0	0	0	0	0	0	0	0	0	0	0	0	0	0	0	0	0	0	0	0	0	0	0	0	0	0	0	0	0	0	0	0	0	0	0	0	0	0	0	0	0	0	0	0	0	0	0	0	0	0	0	0	0	0	0	0	0	0	0	0	0	0	0	0	0	0	0	0	0	0	0	0	0	0	0	0	0	0	0	0	0	0	0	0	0	0	0	0	0	0	0	0	0	0	0	0	0	0	0	0	0	0	0	0	0	0	0	0	0	0	0	0	1	1	1	0	0	0	0	0	0	0	0	0	0	0	0	0	0	0	0	0	0	0	0	0	0	0	0	0	0	0	0	0	0	0	0	0	0	0	0	0	0	0	0	0	0	0	0	0	0	0	0	0	0	0	0	0	0	0	0	0	0	0	0	0	0	0	0	0	0	0	0	0	0	0	0	0	0	0	0	0	0	0	0	0	0	0	0	0	0	0	0	0	0	0	0	0	0	0	0	0	0	0	0	0	0	0	0	0	0	0	0	0	0	0	0	0	0	0	0	0	0	0	0	0	0	0	0	0	0	0	0	0	0	0	0	0	0	0	0	0	0	0	0	0	0	0	0	0	0	0	0	0	0	0	0	0	0	0	0	0	0	0	0	0	0	0	0	0	0	0	0	0	0	0
I2M11	1097	2	1	1	1	1	0	1	1	1	2	1	1	1	1	1	0	1	1	1	1	1	0	0	1	1	0	1	1	0	0	2	1	1	1	0	1	0	0	1	1	1	1	0	0	0	1	0	1	0	1	1	0	2	0	0	2	1	0	1	1	2	1	0	1	1	1	1	2	1	0	1	0	0	3	1	0	1	0	0	0	1	2	0	0	0	7	1	0	2	1	1	1	0	0	1	0	1	0	0	1	0	0	1	0	1	0	1	0	1	0	1	0	1	0	3	7	1	1	1	1	1	0	0	1	1	0	1	1	1	1	1	1	1	1	2	2	1	1	1	2	0	0	0	1	2	1	0	1	1	1	1	1	1	1	1	1	1	0	0	0	0	0	0	0	1	1	1	0	1	1	1	0	1	1	1	2	1	0	1	3	0	0	0	0	1	1	1	1	0	1	1	1	1	3	0	1	1	1	0	0	2	1	0	1	0	2	0	0	1	1	1	0	0	1	0	0	0	0	2	0	5	0	0	2	1	0	1	2	0	0	0	0	2	6	1	1	0	1	1	0	0	0	1	1	0	0	0	1	0	0	1	0	0	1	0	0	1	1	0	1	0	0	0	0	1	1	3	1	1	0	1	1	1	1	1	0	1	1	1	0	1	0	0	4	0	0	1	1	1	2	3	1	0	2	0	1	0	1	0	1	1	0	0	1	1	1	1	0	0	0	1	1	0	1	0	0	2	0	0	1	1	0	1	1	1	1	1	1	1	1	0	2	0	0	0	1	0	1	1	0	0	0	1	1	0	1	1	1	1	0	1	0	0	2	0	0	0	1	0	0	1	1	0	2	1	0	0	0	0	1	1	0	2	1	1	0	1	1	1	0	1	1	0	1	1	1	1	0	1	1	1	0	1	0	0	1	1	0	2	1	1	1	1	1	1	1	2	1	2	2	0	0	0	0	0	0	1	0	0	2	1	3	0	2	1	1	1	1	1	0	0	1	1	1	1	1	0	0	1	1	1	1	2	1	1	1	1	1	1	0	1	0	1	0	1	0	0	0	0	1	1	1	1	1	1	1	1	1	1	0	0	1	2	1	1	1	1	1	1	0	1	2	1	1	1	1	0	1	0	0	1	0	1	1	1	1	2	0	0	1	0	0	1	1	1	0	0	1	1	2	0	0	0	1	2	1	1	0	1	0	1	0	2	0	0	0	1	0	0	0	3	2	1	4	0	0	0	1	1	0	0	1	1	0	1	1	0	1	1	1	3	1	1	0	1	1	1	0	2	0	2	1	1	0	2	0	1	0	1	1	2	1	0	3	0	2	1	5	0	0	1	0	0	0	0	1	1	1	1	1	0	1	0	0	1	1	0	0	1	1	0	0	1	1	1	1	1	1	1	1	3	1	0	1	0	4	0	1	1	0	0	0	1	0	0	0	0	0	0	1	3	0	0	1	1	0	2	1	0	1	2	0	0	1	1	0	0	1	1	1	0	0	0	1	1	0	0	1	0	0	1	1	1	0	1	1	0	1	0	1	1	1	0	2	0	1	0	2	0	0	1	1	0	3	1	0	1	1	0	0	1	0	2	1	0	2	1	1	0	0	0	0	1	0	0	1	0	0	0	3	0	2	0	1	2	0	0	3	1	0	0	0	0	0	1	0	1	1	0	1	0	0	1	1	0	2	1	0	2	1	1	0	1	1	1	1	0	0	1	0	0	1	1	1	0	0	2	0	2	1	1	1	0	0	0	1	1	1	1	0	0	0	1	1	0	0	1	0	0	0	0	1	1	1	1	0	1	0	1	0	0	1	0	1	1	1	1	0	1	0	1	0	0	0	1	1	3	0	1	1	0	1	0	2	0	0	0	1	1	1	1	1	0	0	0	1	3	1	0	2	1	1	0	0	0	0	1	1	2	0	1	1	0	0	1	1	1	1	0	1	0	0	1	1	0	0	1	1	2	0	3	1	0	1	1	1	1	3	0	0	0	0	0	0	1	1	0	1	1	1	1	0	0	1	1	0	0	1	1	1	0	1	0	1	0	0	1	0	0	4	0	1	0	1	0	1	0	1	0	1	1	1	0	1	0	2	0	1	0	0	1	0	0	1	1	2	0	0	0	0	1	1	0	0	0	3	1	1	1	1	1	0	0	0	1	1	2	0	1	1	1	1	1	1	1	1	1	0	0	1	2	0	1	1	1	1	4	0	1	0	0	2	1	1	0	0	5	0	0	2	0	0	1	1	0	0	1	2	1	0	1	1	1	1	2	1	0	0	0	0	1	1	1	1	1	1	1	0	0	0	1	2	1	1	1	0	1	1	1	1	1	1	1	2	0	0	0	1	1	1	0	0	2	1	1	0	1	1	1	1	1	1	0	1	0	0	1	1	1	1	0	2	0	1	1	1	1	1	0	1	2	0	1	1	1	0	0	1	1	0	0	0	0	1	0	3	1	0	0	0	1	1	0	1	1	1	1	1	2	1	1	1	4	1	0	0	1	0	1	3	0	1	1	1	1	1	1	0	1	1	1	0	0	1	1	1	1	1	1	0	1	1	0	1	1	1	1	2	1	1	1	1	0	0	0	1	1	2	0	0	1	1	1	0	0	1	1	1	0	0	0	0	0	0	1	1	1	0	1	0	1	0	1	0	1	0	1	1	3	0	0	1	1	1	1	2	1	1	1	0	1	1	0	1	0	0	0	0	0	1	1	3	0	0	1	1	2	0	0	1	1	1	1	1	0	0	1	0	1	0	1	0	0	1	0	1	1	0	3	0	1	0	1	0	0	1	0	1	1	1	1	0	1	1	1	1	6	1	0	1	0	1	0	0	1	0	0	1	0	2	1	0	1	1	1	1	1	0	1	1	1	0	0	1	0	1	1	0	1	1	0	0	0	1	2	1	0	0	1	1	1	0	2	1	0	1	1	0	0	0	1	1	0	0	0	6	1	0	2	0	1	1	0	0	1	1	1	1	4	0	1	0	0	1	0	2	0	1	0	0	0	0	0	1	0	0	1	1	0	1	1	1	1	0	1	1	1	1	1	1	1	1	1	0	1	0	1	2	1	0	1	1	1	0	0	0	0	1	0	0	0	1	1	0	1	2	1	2	1	0	0	1	1	2	0	0	1	1	0	1	1	2	1	1	1	1	2	1	1	0	0	1	0	1	1	2	0	2	0	0	1	0	2	1	1	0	0	1	0	1	1	0	0	1	1	0	1	0	1	1	1	1	0	1	1	1	0	0	1	1	1	0	2	0	1	1	1	1	1	1	1	1	0	1	1	0	1	1	1	0	1	0	1	1	1	0	1	1	0	0	1	0	0	1	0	1	1	0	0	0	1	0	0	0	0	0	1	0	0	1	2	1	1	0	1	1	0	1	0	0	1	0	0	1	0	1	1	2	1	1	0	1	1	1	0	4	1	2	1	0	1	3	1	1	0	0	1	1	0	1	0	0	0	1	2	1	0	0	1	0	0	1	0	0	1	1	0	1	1	2	0	0	0	1	2	0	1	0	0	1	1	0	1	1	1	1	0	2	1	0	1	0	1	2	0	0	1	0	0	1	0	0	1	1	0	0	0	1	1	1	1	0	0	1	1	1	0	1	1	0	1	1	0	1	0	1	2	1	1	1	0	1	1	1	0	1	1	1	0	0	0	1	2	0	1	0	0	1	1	0	1	0	0	1	1	0	1	1	2	1	0	1	1	2	2	1	0	0	1	1	1	2	1	1	2	1	1	1	1	1	0	0	2	2	1	0	0	1	1	0	2	0	1	1	0	2	1	0	1	0	1	1	0	1	1	1	3	1	1	2	0	1	1	0	0	1	1	1	2	1	1	1	2	1	2	1	0	0	1	1	1	0	1	1	1	1	2	0	1	1	1	1	1	1	1	1	0	0	1	0	0	0	1	1	0	2	0	0	1	1	1	1	1	0	0	1	0	1	2	0	1	1	1	1	1	0	1	1	0	0	1	0	1	0	1	0	0	2	2	1	1	0	1	1	0	1	1	1	0	1	1	0	1	1	1	0	0	0	0	0	0	1	0	1	0	2	0	1	1	0	1	0	0	1	0	1	0	1	0	1	1	3	1	1	1	1	1	0	1	1	0	1	1	1	1	0	0	1	0	4	1	1	1	1	1	2	1	1	1	0	0	1	1	1	0	0	0	1	1	1	1	0	1	1	0	0	1	1	0	0	0	0	1	0	1	0	0	1	1	0	1	1	2	1	1	1	0	2	1	1	0	1	0	0	0	0	1	0	1	0	2	0	0	0	0	0	1	0	1	1	1	0	1	0	1	1	1	0	0	0	0	0	1	0	0	0	0	1	1	0	1	1	1	0	0	1	2	1	0	0	1	1	1	0	1	1	0	0	0	0	0	0	1	1	1	0	1	0	1	1	0	0	0	0	1	1	0	1	1	1	0	1	1	0	1	0	0	1	0	0	1	1	1	1	0	1	0	1	0	2	1	0	0	0	1	0	0	1	2	1	1	0	0	0	0	0	1	1	0	1	0	0	0	0	1	1	1	1	2	1	1	2	1	0	0	1	0	0	0	0	1	2	0	1	0	0	0	0	0	0	0	1	1	1	0	1	1	2	1	1	0	1	0	1	2	1	1	1	3	0	0	1	1	0	1	1	1	0	1	1	1	0	1	0	1	1	0	1	1	0	1	1	1	1	1	1	0	1	2	1	1	0	1	0	1	1	0	1	0	0	0	1	0	0	1	0	1	1	1	1	0	1	1	1	0	0	1	0	1	0	0	1	1	1	1	0	1	0	0	2	1	0	0	0	0	1	1	0	1	0	1	1	0	0	1	1	2	0	0	0	0	0	1	0	0	1	0	0	0	0	1	0	0	0	0	0	0	1	0	2	0	1	0	0	0	1	1	0	1	0	1	0	1	0	0	0	0	1	1	0	0	1	0	0	0	0	1	0	1	0	1	0	0	0	0	0	0	1	1	0	0	0	1	0	0	0	0	0	1	0	0	0	1	2	0	0	0	1	1	1	1	0	1	0	0	0	1	1	0	0	0	1	0	1	0	0	1	0	0	0	1	0	1	1	1	0	1	0	0	1	0	0	1	0	0	1	1	1	1	1	0	1	0	0	8	2	0	0	1	0	0	0	0	0	0	0	1	0	0	2	0	0	2	0	0	0	0	0	0	0	0	0	0	1	0	2	1	3	0	0	0	0	0	1	0	0	0	1	0	0	1	0	0	1	0	0	0	0	0	0	0	0	0	2	0	0	0	0	0	0	2	1	0	0	1	0	0	0	0	1	0	0	0	0	0	0	1	0	0	2	0	0	0	0	0	1	0	0	0	1	0	1	0	1	0	0	0	0	0	0	0	0	0	0	0	1	0	1	0	0	1	0	0	1	0	0	0	0	0	0	1	1	0	1	0	0	0	0	0	0	0	0	1	0	1	0	0	0	0	0	0	0	0	0	0	0	1	1	0	0	1	0	0	0	0	2	1	0	0	0	0	0	0	0	1	0	0	0	0	0	0	2	0	0	1	0	0	0	0	0	0	1	1	0	0	0	0	1	0	0	0	2	0	0	0	1	0	0	0	0	1	1	0	0	0	0	0	0	0	0	0	0	2	0	0	0	0	1	0	0	0	1	0	0	0	0	1	0	0	0	0	1	0	1	0	0	0	0	1	2	0	0	1	0	0	0	0	0	0	0	0	0	0	0	0	2	0	0	0	0	0	0	0	0	0	1	1	0	0	1	1	0	0	0	0	0	2	0	3	0	1	1	0	0	0	1	1	0	0	0	0	0	0	0	1	0	0	0	0	0	1	1	0	0	0	0	1	1	0	0	0	0	0	0	0	0	0	0	0	0	2	0	0	0	0	0	0	0	0	0	0	0	1	0	0	0	1	1	0	1	0	0	0	0	0	1	1	1	0	0	0	2	1	0	1	0	0	0	1	0	2	2	0	1	2	0	0	0	0	1	0	0	2	2	0	0	0	0	0	0	0	0	0	0	0	0	0	0	0	0	0	0	0	0	1	0	0	0	0	0	0	0	0	0	0	0	1	0	0	0	1	0	1	1	0	1	0	0	0	0	0	0	0	0	1	0	0	0	0	1	3	1	0	0	0	0	0	0	0	0	0	2	0	1	1	2	0	1	0	0	1	0	1	2	0	0	1	1	0	0	1	0	0	0	0	0	0	1	0	0	0	0	0	1	0	0	1	0	0	0	0	0	0	0	0	0	0	0	0	0	0	1	0	1	0	0	1	0	0	0	0	0	0	2	0	1	0	1	0	1	1	0	1	0	0	0	0	0	1	0	0	3	1	0	0	0	0	0	0	0	0	0	1	1	1	1	0	0	0	0	1	0	1	0	0	0	1	1	1	1	1	0	1	0	1	0	1	1	0	0	0	1	1	1	1	0	0	0	0	0	0	0	0	2	1	1	0	0	1	0	2	0	0	0	0	0	0	0	0	0	3	0	1	0	0	0	1	0	0	0	0	0	1	0	1	1	0	1	0	0	0	0	2	1	1	0	0	1	2	0	1	0	0	1	0	0	0	0	0	0	0	0	0	0	0	0	0	0	4	0	0	0	0	0	0	0	0	0	0	0	1	0	0	0	0	0	0	2	0	0	0	0	0	0	0	0	0	0	0	0	0	0	0	0	0	0	0	0	0	0	0	0	0	0	0	0	0	0	0	0	0	0	0	0	0	0	0	0	0	0	0	1	0	0	0	0	1	0	0	0	0	0	0	0	1	0	0	0	0	0	0	0	1	0	0	0	0	0	0	0	0	0	0	0	0	0	0	2	0	0	0	0	0	0	0	0	0	0	0	0	0	0	0	0	0	0	0	0	3	0	0	0	0	0	0	0	1	0	0	0	0	0	1	0	0	0	0	0	0	0	0	0	0	0	0	0	0	0	0	0	0	0	0	0	0	0	0	0	0	0	0	0	0	0	0	0	0	2	0	0	0	1	0	0	0	0	0	0	0	0	0	0	0	0	1	0	0	0	0	0	0	1	0	0	0	0	0	0	0	0	0	0	0	0	0	0	0	0	0	1	1	0	0	0	1	1	0	0	0	0	0	0	0	0	0	1	0	0	0	0	0	0	0	0	0	0	0	0	0	0	0	0	0	0	0	0	0	0	0	0	0	0	0	0	0	0	0	0	1	0	0	0	0	0	0	0	0	0	0	0	0	0	1	0	0	1	0	0	0	0	0	0	0	0	0	0	0	0	0	0	0	0	0	0	0	0	0	0	0	2	0	0	0	0	0	0	0	0	0	2	3	0	0	0	0	0	0	0	0	0	0	0	0	0	0	0	0	0	0	0	0	1	0	0	0	0	0	0	0	0	0	0	0	0	0	0	1	0	0	0	0	0	0	0	0	0	0	0	1	0	0	0	0	0	0	0	0	0	0	0	0	0	0	0	0	0	0	0	0	0	0	1	0	0	0	0	0	0	0	0	0	0	0	0	0	0	0	0	0	0	0	0	0	0	0	0	0	0	0	0	0	0	0	0	0	1	1	0	0	0	0	0	0	0	0	1	0	0	0	0	0	0	0	0	0	0	0	0	1	0	0	0	2	0	0	0	0	0	1	0	0	0	0	0	0	0	0	0	0	1	0	0	0	0	0	0	0	0	0	0	0	0	0	0	1	0	0	0	0	0	0	0	1	0	0	0	0	0	0	0	0	0	0	0	1	0	0	0	0	0	0	0	0	0	0	0	0	0	0	0	0	0	0	0	0	0	0	0	0	0	0	0	0	0	0	0	0	0	0	0	0	0	0	1	0	0	0	0	0	0	0	0	0	2	0	0	1	0	0	0	0	0	0	0	0	0	1	0	0	0	0	0	0	0	0	0	0	0	1	0	0	0	1	0	0	0	0	2	0	0	0	0	0	0	0	0	0	0	0	0	1	0	0	1	0	0	0	0	0	0	0	0	0	0	1	0	0	0	1	0	2	0	0	0	0	1	0	0	0	1	0	0	0	0	0	0	0	0	0	0	0	0	0	0	0	1	0	0	0	0	0	1	0	0	0	0	0	2	0	1	0	0	0	1	0	0	0	0	0	0	0	0	0	0	0	0	1	0	0	0	0	0	0	0	1	0	0	0	0	1	0	0	1	0	0	1	0	0	0	1	0	0	0	1	1	1	1	0	0	1	0	0	0	0	0	0	0	0	0	0	0	0	1	0	1	0	1	0	0	0	0	0	0	0	0	0	0	0	0	0	1	0	0	0	0	0	1	0	0	0	0	1	0	0	1	0	2	0	0	0	0	0	1	0	0	0	0	0	1	0	2	0	0	0	0	0	0	0	0	0	0	0	0	0	2	0	0	1	0	1	0	0	1	1	0	1	0	0	0	0	0	0	0	1	0	0	0	1	0	0	0	0	0	0	0	0	0	0	0	1	0	0	0	0	0	0	1	0	0	1	1	0	0	0	0	0	0	0	1	0	0	0	1	0	0	0	0	1	0	0	1	0	0	0	0	0	0	0	0	1	0	1	0	0	0	0	0	0	0	0	0	0	1	0	1	0	0	0	0	0	0	0	0	1	0	1	0	0	0	0	0	1	0	0	1	0	0	1	1	1	0	0	0	1	0	0	2	0	0	0	0	0	0	0	0	0	0	0	0	0	1	0	0	0	0	0	0	0	0	0	0	0	2	0	0	0	0	0	0	0	0	0	0	0	0	0	0	1	0	0	0	0	0	0	0	0	0	0	0	0	0	0	0	1	1	0	0	0	0	0	0	0	1	0	0	0	0	0	0	0	0	0	0	1	0	0	0	0	0	0	1	0	1	0	0	0	0	0	0	0	0	0	0	0	0	0	0	0	0	0	0	0	0	0	0	0	0	0	0	0	0	0	0	0	0	0	0	0	0	0	0	0	1	0	0	1	0	0	0	0	0	0	0	0	0	0	0	0	0	0	0	0	1	2	0	0	0	2	0	0	0	1	0	0	1	0	0	0	0	0	0	0	1	0	0	0	1	1	1	0	1	0	1	0	0	0	1	0	0	1	0	0	1	0	0	0	0	1	0	0	0	0	0	0	0	0	0	1	0	0	1	0	0	0	0	0	0	0	1	1	0	1	0	0	0	1	0	0	0	0	0	1	0	0	0	1	0	0	0	0	0	0	0	0	0	0	0	0	0	0	0	0	0	0	1	0	1	0	0	0	1	0	1	0	0	1	1	0	0	0	0	0	0	0	0	0	0	0	0	1	1	1	1	0	0	0	0	1	0	0	0	0	0	0	0	1	0	0	1	0	0	1	0	0	0	0	0	0	0	0	0	0	1	0	2	0	0	0	0	0	0	0	0	0	2	0	0	0	1	0	0	0	0	1	0	0	1	0	1	0	1	1	0	1	1	1	0	1	0	0	1	0	0	1	0	1	1	1	0	1	0	0	1	0	0	0	0	0	0	1	0	0	0	0	0	0	1	1	0	0	0	0	0	0	0	0	0	1	0	0	0	0	0	0	0	0	1	1	0	0	0	0	0	0	0	0	0	0	0	0	1	0	0	0	0	0	0	0	0	0	0	1	0	0	0	0	0	0	0	0	0	0	0	0	0	0	1	0	0	1	1	0	0	0	0	0	0	0	0	0	0	0	0	0	0	0	1	0	0	0	0	0	0	1	0	0	0	0	1	0	0	0	1	0	0	0	0	0	0	0	2	0	0	0	0	0	0	0	0	0	0	0	0	0	0	0	0	0	0	0	0	0	1	0	0	0	0	0	0	0	0	0	0	0	0	0	0	0	0	0	0	0	0	0	0	0	0	0	0	0	0	0	0	0	0	0	0	0	0	0	0	0	0	0	0	0	0	0	0	0	0	0	0	0	0	0	0	0	0	0	0	0	0	0	0	0	0	1	0	0	0	0	0	0	0	0	0	0	1	1	0	0	0	0	0	0	0	1	0	0	0	0	1	0	0	0	0	0	0	0	0	0	0	0	0	0	0	0	0	0	0	0	0	0	0	0	0	0	0	0	1	0	0	0	0	0	0	0	0	0	0	0	0	0	0	0	0	0	0	0	0	0	0	0	0	0	0	0	0	0	0	0	0	0	0	0	0	0	0	0	0	0	0	0	1	0	0	0	2	1	0	0	0	0	1	0	0	0	0	0	0	0	0	0	0	0	0	0	0	0	0	0	2	0	1	0	0	0	0	0	0	1	0	0	0	0	0	0	0	0	0	0	0	0	0	0	0	0	0	0	0	0	0	0	0	0	0	1	0	0	0	0	0	0	0	0	2	0	0	0	0	0	0	0	0	0	0	0	1	0	0	0	0	0	0	0	0	0	0	0	0	0	0	0	0	0	1	0	0	0	0	0	0	0	0	0	0	0	0	0	0	0	1	0	0	0	0	0	0	0	0	0	0	0	0	0	0	0	0	0	0	0	0	0	0	0	0	0	0	0	0	0	0	0	0	0	0	0	0	0	0	0	0	0	0	0	0	0	0	0	0	0	0	0	0	0	0	0	0	0	0	0	0	0	0	0	0	0	0	0	0	0	0	0	0	0	0	0	0	0	0	0	0	0	0	0	0	0	0	0	0	0	0	0	0	0	0	0	0	0	0	0	0	0	0	0	0	0	0	0	0	0	0	0	0	0	0	0	0	0	0	0	0	0	0	0	0	0	0	0	0	0	0	0	0	0	0	0	0	0	0	0	0	0	0	0	0	0	0	0	0	0	0	0	0	0	0	0	0	0	0	0	0	0	0	0	0	0	1	0	0	0	0	0	0	0	0	1	0	0	0	0	0	0	0	0	0	0	0	0	0	0	0	0	0	0	0	0	0	0	0	0	0	0	0	0	0	0	0	0	0	0	0	0	0	0	0	0	0	0	0	0	0	0	0	0	0	0	0	0	0	0	0	0	0	0	0	0	0	0	0	0	0	0	0	0	0	0	0	0	0	0	0	0	0	0	0	0	0	0	0	0	0	0	0	2	0	0	1	0	0	0	0	0	0	0	0	0	0	0	0	1	0	0	0	0	0	0	0	0	0	0	0	0	0	0	0	0	0	0	0	0	1	0	0	0	0	0	0	0	0	0	0	0	1	0	0	0	0	0	0	0	0	0	0	0	0	0	0	0	0	0	0	0	0	0	0	0	0	0	0	0	0	0	0	0	0	0	0	0	0	0	0	0	0	0	0	0	0	0	0	0	0	0	0	0	0	0	0	0	0	0	0	0	0	0	0	0	0	0	0	0	0	0	0	0	0	0	0	0	0	0	0	0	0	0	0	0	0	0	0	0	0	0	0	0	0	0	0	0	1	0	0	0	0	0	0	0	0	0	0	0	0	0	0	0	0	0	0	0	0	0	0	0	0	0	0	0	0	0	0	0	0	0	0	0	0	0	0	0	0	0	0	0	0	0	0	0	0	0	0	0	0	0	0	0	0	0	0	0	0	0	0	0	0	0	0	0	0	0	0	0	0	0	0	0	0	0	0	0	0	0	0	0	0	0	0	0	0	0	1	0	0	0	0	0	0	0	0	0	0	0	0	0	0	0	0	0	0	0	0	0	0	0	0	0	0	0	0	0	0	0	0	0	0	0	0	0	0	0	0	0	0	0	0	0	0	0	0	0	0	0	0	0	0	0	0	0	0	0	0	0	0	0	0	0	0	0	0	0	0	1	0	0	0	0	0	0	0	0	0	0	0	0	0	0	0	0	0	0	0	0	0	0	0	0	0	0	0	0	1	0	0	0	0	0	0	0	0	1	0	1	0	0	0	0	0	0	0	0	0	0	0	2	0	0	0	0	0	0	0	0	0	0	0	0	0	0	0	0	0	0	0	0	0	0	0	0	0	0	0	0	0	0	0	0	0	0	0	0	0	0	0	0	0	0	0	0	0	0	1	0	0	0	0	0	0	0	0	0	0	0	0	0	0	0	0	0	0	0	0	0	0	0	0	0	1	0	0	0	0	0	0	0	0	0	0	0	0	0	0	0	0	0	0	0	0	0	0	0	0	0	0	0	0	0	0	0	0	0	0	0	0	0	0	0	0	0	0	0	0	0	0	0	0	0	0	0	0	0	0	0	0	0	0	0	0	0	0	0	0	0	0	0	0	0	0	0	0	0	0	0	0	0	0	0	0	0	1	0	0	0	0	0	0	0	0	0	0	0	0	0	0	0	0	0	0	0	0	0	0	0	0	0	0	0	0	0	0	0	0	0	0	0	0	0	0	0	0	0	0	0	0	0	0	0	0	0	0	0	0	0	0	0	0	0	0	0	0	0	0	0	0	0	0	0	0	0	0	0	0	0	0	0	0	1	0	0	0	0	0	0	0	0	0	0	0	0	0	0	0	0	0	0	0	0	0	0	0	0	0	0	0	0	0	0	0	0	0	0	0	0	0	0	0	0	0	0	0	0	0	0	0	0	0	0	0	0	0	0	0	0	0	0	0	0	0	0	0	0	0	0	0	0	0	0	0	0	0	0	0	0	0	0	0	0	0	0	0	0	0	0	0	0	0	0	0	0	0	0	0	0	0	0	0	0	0	0	0	0	0	0	0	0	0	0	0	0	0	0	0	1	0	0	0	0	0	0	0	0	0	0	0	0	0	0	0	0	0	0	0	0	0	0	0	0	0	0	0	0	0	0	0	0	0	0	0	0	0	0	0	0	0	0	0	0	0	0	0	0	0	0	0	0	0	0	0	0	0	0	0	0	0	0	0	0	0	0	0	0	1	1	1	1	1	1	1	1	1	1	1	1	1	1	1	1	0	0	0	0	0	0	0	0	0	0	0	0	0	0	0	0	0	0	0	0	0	0	0	0	0	0	0	0	0	0	0	0	0	0	0	0	0	0	0	0	0	0	0	0	0	0	0	0	0	0	0	0	0	0	0	0	0	0	0	0	0	0	0	0	0	0	0	0	0	0	0	0	0	0	0	0	0	0	0	0	0	0	0	0	0	0	0	0	0	0	0	0	0	0	0	0	0	0	0	0	0	0	0	0	0	0	0	0	0	0	0	0	0	0	0	0	0	0	0	0	0	0	0	0	0	0	0	0	0	0
I2M14	1238	0	1	1	1	1	0	1	1	0	1	1	1	1	1	1	0	1	1	2	1	1	1	0	1	1	0	2	1	0	0	2	1	1	1	0	0	0	0	2	1	0	1	0	0	1	1	2	1	1	1	1	0	2	0	1	1	1	1	1	1	1	1	0	1	0	0	1	1	1	0	1	0	0	4	1	0	0	0	0	1	1	4	0	0	0	3	1	1	4	1	2	1	1	0	1	0	1	0	0	1	0	1	1	0	1	0	1	1	1	0	1	1	1	0	2	4	0	1	1	1	2	0	0	1	1	0	1	1	2	2	4	1	0	0	3	2	2	1	1	4	0	0	1	2	2	0	0	1	0	1	1	2	0	1	1	0	1	2	1	0	0	0	1	0	1	1	1	0	1	1	1	0	0	2	0	1	1	1	1	3	0	0	0	0	1	1	1	1	0	2	1	1	1	1	1	1	1	1	0	0	1	1	0	1	0	4	0	0	1	1	1	0	1	1	0	0	1	0	0	1	11	0	1	2	1	0	1	1	0	1	0	1	0	14	0	1	0	2	1	0	0	1	1	1	0	1	0	1	0	0	1	1	0	0	0	0	1	1	2	1	0	0	0	0	1	1	4	0	1	0	2	1	1	1	2	1	0	1	1	0	0	1	0	4	0	0	1	1	1	2	1	1	1	1	0	1	1	1	0	0	1	1	1	1	0	1	1	1	0	0	1	1	1	1	0	0	0	0	0	2	1	0	0	1	1	1	1	2	1	2	0	2	1	1	0	1	0	1	1	0	0	0	1	1	0	1	1	1	1	1	1	0	1	1	1	0	0	1	2	0	1	1	0	3	1	1	1	0	0	1	1	0	6	4	1	0	1	1	1	0	1	1	0	1	0	1	1	0	1	1	1	0	1	1	0	3	1	0	1	1	1	2	1	1	1	1	0	1	2	2	0	0	0	0	0	0	1	1	0	0	2	0	0	1	0	1	1	1	1	0	1	1	1	0	1	0	0	0	1	1	1	1	2	1	2	1	1	1	1	0	1	0	1	1	1	0	0	0	0	1	1	1	1	1	1	1	1	1	1	0	0	1	1	1	1	0	1	0	1	1	1	1	1	1	1	1	0	1	0	0	2	0	1	1	1	1	1	1	0	2	0	1	1	1	1	1	1	1	1	1	1	0	0	1	0	1	1	1	1	0	1	0	2	1	0	0	1	1	1	0	5	1	1	2	0	0	0	1	1	1	0	1	0	0	0	1	3	1	2	1	1	0	0	0	1	1	1	3	2	0	1	1	1	0	0	0	1	0	3	1	0	1	1	3	1	1	1	6	0	0	1	2	0	0	0	0	1	0	1	1	1	1	1	0	1	0	0	1	1	1	0	1	1	1	1	0	0	2	2	0	4	1	0	1	0	3	0	1	1	0	0	2	1	1	0	0	0	0	0	1	2	0	1	1	2	0	1	1	0	1	4	0	1	1	0	0	1	1	2	1	0	0	0	1	1	0	0	1	1	1	1	1	1	0	0	1	0	1	1	1	1	1	1	0	0	1	0	1	0	1	2	1	0	2	1	0	0	1	0	0	1	1	1	1	1	2	1	1	0	0	0	0	1	0	2	2	2	0	0	5	0	4	1	1	0	0	1	2	1	1	1	0	0	0	0	0	1	1	1	1	1	1	3	1	1	1	2	0	1	1	1	0	1	1	1	1	0	0	2	0	1	1	1	1	1	0	1	1	4	1	1	1	0	0	0	1	1	1	1	0	0	0	2	1	1	0	1	1	0	1	1	1	1	1	1	0	1	1	1	0	0	1	1	1	1	1	1	0	1	0	1	1	1	0	0	1	2	0	1	1	0	2	0	2	2	1	0	1	1	1	0	1	0	0	0	1	2	1	0	1	1	1	0	1	0	0	1	2	2	0	4	1	0	0	0	2	1	1	1	1	0	0	1	1	0	0	1	0	0	1	2	0	0	1	1	1	0	2	0	0	0	1	0	0	1	1	0	1	1	1	1	0	0	1	1	0	0	2	1	1	1	1	0	1	1	0	1	1	0	2	0	1	0	1	0	1	0	1	1	1	1	1	0	1	0	2	0	1	1	0	1	3	0	1	1	1	1	1	0	1	1	0	1	0	0	0	1	3	1	1	1	0	1	2	1	1	1	0	1	1	1	1	1	1	1	1	1	0	0	1	1	0	0	1	1	1	4	1	1	1	0	2	1	1	1	1	1	0	0	1	1	0	2	1	1	0	1	1	1	0	1	1	1	1	1	1	1	1	0	0	1	1	1	1	1	1	1	0	0	0	1	1	1	1	1	0	1	1	1	1	0	1	3	1	0	0	0	1	2	0	0	1	2	0	1	0	0	1	1	1	1	1	0	0	0	0	1	0	1	1	0	1	1	1	1	1	0	1	0	1	1	0	0	2	1	0	1	1	1	0	0	0	0	1	0	2	0	0	0	0	1	1	2	1	1	2	1	1	1	1	1	1	4	1	0	0	1	0	1	2	1	1	1	1	1	1	1	0	1	1	1	0	0	0	1	1	1	0	2	0	0	1	0	1	1	1	1	2	1	1	1	0	0	0	0	1	2	1	0	1	2	1	1	0	0	1	1	1	0	0	0	1	0	1	1	1	2	0	0	0	0	0	1	0	1	1	1	1	3	0	0	1	1	1	1	1	0	1	1	1	2	1	0	0	0	1	0	0	0	1	1	0	1	0	1	1	2	1	0	1	1	1	0	1	1	0	1	0	1	0	1	0	0	1	0	2	1	0	2	0	1	0	1	0	1	3	0	1	1	1	2	0	1	1	1	1	4	1	0	1	0	1	0	1	1	0	1	1	0	1	2	0	1	1	1	1	1	0	1	1	0	0	0	1	0	1	1	1	1	1	0	0	1	1	2	1	0	1	1	1	1	1	0	2	0	1	1	3	0	0	1	0	0	1	1	4	1	0	2	0	1	1	0	0	0	1	2	1	2	0	1	0	0	1	0	0	0	1	0	1	0	1	0	1	0	0	1	1	0	0	1	1	1	1	0	1	1	1	1	1	1	1	1	0	1	0	1	4	1	1	1	1	1	0	0	0	1	1	1	0	0	1	1	1	1	1	1	3	1	1	1	1	1	1	0	1	1	1	1	1	1	0	1	1	1	2	1	1	1	0	0	1	0	1	1	1	0	2	1	0	1	0	0	1	1	0	2	1	0	1	1	0	0	1	1	0	1	1	1	1	1	3	0	0	1	1	1	1	1	1	2	0	1	1	1	2	0	1	1	1	1	0	0	0	1	1	1	1	1	0	1	0	0	1	0	0	1	1	0	1	1	0	1	1	0	1	1	4	0	1	2	1	0	0	0	0	0	0	1	1	1	1	1	0	1	1	0	1	1	1	1	1	0	2	0	1	4	0	1	1	0	0	2	0	0	2	1	0	1	0	1	1	3	1	0	0	1	1	0	1	0	0	0	1	1	1	1	1	1	0	2	1	0	0	1	1	1	1	1	1	0	0	0	1	2	0	1	0	1	1	1	1	1	1	1	1	0	0	1	1	1	0	1	2	1	0	1	0	1	1	0	0	1	1	1	1	1	1	1	1	0	0	2	1	1	1	0	1	1	0	1	1	0	1	0	0	1	1	1	1	2	1	1	1	0	1	1	1	0	0	0	1	2	0	1	0	0	1	0	0	0	0	0	1	1	0	0	1	1	1	0	1	1	2	1	1	0	1	1	1	1	1	1	1	2	1	1	0	2	1	0	1	3	2	1	0	0	0	1	0	1	0	1	1	0	1	1	0	1	1	1	1	1	1	1	1	4	1	1	1	0	1	1	0	0	1	1	0	5	0	2	1	0	0	0	0	0	0	1	1	0	0	0	1	1	1	2	0	0	2	1	1	1	1	1	1	1	0	1	0	0	0	1	1	1	0	0	0	2	1	1	1	1	0	0	1	0	1	1	0	1	1	1	1	1	1	1	1	1	0	1	0	1	1	1	0	0	2	1	1	1	1	0	0	1	1	1	1	0	1	3	1	1	1	1	0	0	0	0	2	0	1	0	0	0	1	0	1	1	0	1	0	0	1	0	1	1	1	1	1	1	0	1	1	1	1	1	0	1	1	0	1	1	1	2	1	0	1	0	3	1	1	1	1	1	1	1	1	1	1	0	1	1	1	0	0	0	1	0	1	1	0	1	1	0	0	1	1	2	0	0	0	1	0	1	0	0	1	1	0	1	1	1	1	2	1	1	1	1	0	0	1	0	0	1	1	1	1	1	0	2	0	0	0	1	0	1	0	1	1	1	0	1	1	1	1	1	0	0	0	1	0	1	0	0	0	0	2	1	1	1	1	1	0	0	2	2	1	0	1	1	1	1	0	1	1	0	1	0	0	1	2	1	1	1	0	1	0	1	1	0	0	0	0	1	1	0	1	1	1	0	1	0	0	0	0	1	1	0	1	1	1	1	1	0	0	0	2	0	1	2	0	0	0	1	1	0	1	2	1	1	0	0	1	0	1	1	1	1	1	0	0	0	0	1	1	2	1	1	0	1	2	1	0	0	1	1	0	0	1	1	0	0	1	0	0	0	0	0	0	0	1	1	1	0	1	1	1	1	0	1	1	0	2	2	1	2	2	1	0	1	1	0	2	0	1	1	0	1	1	1	0	1	1	1	1	0	1	0	0	1	1	0	1	1	0	0	2	1	1	0	0	1	1	1	1	0	1	0	0	0	1	1	0	1	0	1	0	1	1	1	1	1	1	0	0	2	0	1	0	0	1	0	1	1	0	1	0	0	1	0	0	1	0	0	1	1	0	1	0	1	1	1	0	1	1	2	0	0	0	0	0	0	0	0	1	0	0	0	0	0	0	1	1	0	0	0	1	0	0	0	0	1	0	0	1	1	0	0	0	0	0	2	0	0	0	0	0	0	1	1	1	0	0	0	1	1	1	1	0	0	0	0	0	0	1	0	1	1	0	0	0	1	0	1	0	0	0	1	0	0	0	1	1	0	0	1	0	0	0	1	0	0	0	0	0	0	1	0	1	0	0	0	0	0	0	0	0	0	0	0	0	0	0	0	0	0	0	0	2	0	0	1	0	0	0	0	1	1	0	0	1	2	0	6	1	0	1	2	0	0	0	1	0	0	0	0	0	0	1	0	0	2	0	0	0	2	0	1	0	0	0	0	0	0	0	1	2	0	0	0	0	1	1	0	0	0	0	1	0	0	0	0	1	1	0	0	0	0	0	0	0	0	2	1	0	3	0	0	0	1	0	0	0	0	0	0	0	0	2	0	0	1	0	0	0	1	0	0	2	0	1	0	0	0	0	0	0	0	3	0	1	0	0	0	0	0	1	0	0	0	0	0	1	0	0	0	0	1	0	1	0	0	1	0	0	1	1	0	0	1	1	1	0	0	0	0	0	0	0	0	0	0	1	0	0	0	0	0	0	0	0	0	0	0	0	1	0	0	1	1	0	0	0	0	4	0	0	1	1	0	0	0	1	0	1	0	0	0	0	1	0	0	0	1	0	0	0	0	0	0	0	1	0	0	0	0	1	0	0	0	1	0	0	0	0	0	0	1	0	1	1	1	1	0	0	0	0	0	0	0	0	5	0	0	0	0	0	0	0	0	1	0	0	0	0	1	0	0	0	1	0	0	0	0	0	0	0	0	4	0	0	1	1	0	0	0	0	0	0	0	0	0	0	0	2	0	0	0	0	0	0	0	0	0	0	0	1	0	0	0	1	0	0	0	0	1	0	1	0	0	0	0	0	0	0	0	2	0	1	1	0	0	0	1	0	0	0	0	1	1	2	1	0	0	0	0	1	0	0	0	1	0	0	0	0	2	0	0	0	2	0	0	0	0	0	0	0	1	1	0	0	0	0	1	0	0	0	0	0	1	0	0	0	0	1	0	0	0	0	0	0	0	0	1	0	0	0	0	0	0	0	0	1	1	0	0	0	0	0	0	0	1	1	0	0	0	3	0	0	0	0	1	0	0	0	0	0	0	0	0	0	0	1	0	0	0	0	0	0	0	0	0	1	0	1	0	0	0	0	0	0	0	0	1	0	0	0	0	0	0	0	0	0	0	0	0	0	0	1	0	0	0	0	1	0	0	3	0	0	1	1	0	1	1	0	0	0	0	0	1	0	1	7	0	0	1	0	0	0	1	0	0	0	1	0	0	1	2	0	0	0	0	1	0	0	1	0	0	1	0	0	0	0	0	0	0	1	0	1	1	0	1	1	1	1	3	0	1	0	1	0	0	0	1	0	0	1	0	1	1	0	1	1	0	0	0	1	2	0	0	1	1	1	0	1	0	1	0	0	0	0	1	1	1	0	0	1	0	0	0	0	0	0	0	0	2	0	1	1	1	0	1	0	1	0	0	0	0	0	0	1	0	0	1	0	0	0	0	0	1	1	0	1	1	0	1	0	1	0	1	0	0	0	0	2	0	1	0	0	1	0	0	1	0	0	1	0	0	0	0	1	1	1	0	0	0	1	0	1	0	0	6	0	1	0	1	1	1	0	2	1	0	0	0	0	0	0	0	0	0	0	0	0	0	0	0	0	6	1	0	0	0	0	0	0	0	0	0	0	0	0	0	1	0	0	0	1	0	0	0	0	0	0	0	0	0	0	0	0	0	0	0	0	0	0	0	0	0	0	0	0	0	1	0	0	0	0	0	0	0	0	0	0	0	0	0	0	0	0	0	0	0	0	0	0	1	0	0	0	0	0	0	0	0	0	0	0	0	0	0	0	1	0	0	0	1	1	0	0	0	0	0	0	0	0	0	4	0	0	0	0	0	0	0	0	0	0	0	0	0	0	0	0	0	0	0	0	0	0	0	0	0	0	0	0	1	0	0	0	0	0	1	0	0	0	0	0	0	0	0	0	0	0	0	0	0	0	0	0	0	0	0	0	0	0	0	0	0	0	0	0	0	0	0	0	0	1	0	0	0	1	0	0	0	0	1	0	0	0	0	0	0	0	1	0	0	0	0	0	0	0	0	0	0	0	0	0	0	0	0	0	0	0	0	0	0	0	0	0	1	0	0	0	1	0	0	0	0	0	0	0	0	0	1	0	0	0	1	0	0	0	0	0	0	0	0	0	0	0	0	0	0	0	0	0	0	0	0	0	0	0	0	0	0	0	1	0	2	0	0	0	0	0	0	0	0	0	0	0	0	0	2	0	0	0	0	0	0	0	0	0	0	0	0	0	0	0	0	0	0	0	0	0	0	0	0	0	0	0	0	0	0	1	2	0	0	0	0	2	6	0	0	0	0	0	0	0	0	0	0	0	0	0	0	0	0	0	0	0	0	1	0	0	0	0	0	0	0	0	0	0	0	0	0	1	1	0	1	0	0	0	0	0	0	0	0	0	0	0	0	0	0	0	0	0	0	0	0	0	0	0	0	0	0	0	0	0	0	0	0	0	0	0	0	0	0	0	0	0	0	0	0	0	0	0	0	0	0	0	0	0	0	0	0	0	0	0	0	0	0	0	0	0	0	0	1	0	0	0	0	0	0	0	0	7	0	0	0	0	0	0	0	0	0	0	0	0	1	0	0	0	6	0	0	0	0	0	0	0	0	0	0	0	0	0	0	0	0	0	0	0	0	0	0	0	0	0	0	0	0	0	0	0	0	0	0	0	0	0	0	0	0	0	0	0	0	0	0	0	0	0	0	0	1	0	0	0	0	0	1	0	0	0	0	1	0	0	0	0	0	0	0	0	0	0	0	0	0	0	0	0	0	0	0	0	0	1	0	0	0	0	0	0	0	0	0	0	0	0	0	0	0	6	0	0	1	0	0	0	0	0	0	1	0	0	1	0	0	0	0	0	0	0	0	0	0	0	0	0	0	0	1	0	1	0	0	2	0	0	0	2	0	0	0	0	0	1	0	0	0	0	0	0	0	0	0	0	0	0	0	0	1	0	1	0	0	0	0	0	4	0	0	0	0	0	1	2	0	1	1	0	0	0	0	0	0	0	0	0	0	0	0	0	0	0	0	0	0	0	0	0	0	0	0	0	1	0	0	0	0	0	0	1	0	0	0	0	0	0	0	0	0	0	0	0	0	0	0	0	0	0	0	1	0	0	0	0	0	0	0	0	1	0	0	0	1	0	0	0	0	0	0	0	1	1	1	0	0	1	0	0	0	0	0	0	0	0	0	0	2	0	0	0	0	0	2	0	0	0	0	0	0	0	0	0	0	0	0	0	0	0	0	0	0	1	1	0	0	0	0	0	0	1	1	0	0	0	1	0	0	0	0	0	0	0	0	0	0	1	0	0	0	1	0	0	0	0	0	0	0	0	0	0	0	0	0	1	0	1	0	0	0	0	0	0	0	0	0	0	0	1	0	0	0	0	0	1	0	0	0	1	0	0	0	0	0	0	0	0	0	0	0	0	0	0	2	0	0	1	1	1	0	1	0	1	0	0	0	0	0	0	2	0	0	1	1	1	0	1	1	0	0	1	0	0	0	0	0	1	0	0	0	0	0	0	0	0	1	0	0	0	0	0	1	0	0	0	1	0	0	0	1	1	0	0	0	0	0	0	0	0	0	0	0	0	0	0	1	0	0	1	0	0	1	0	2	0	1	0	0	0	0	0	0	1	0	1	1	0	0	0	0	0	0	1	0	0	0	0	0	0	0	0	0	0	0	0	0	1	0	0	0	0	0	0	0	1	0	0	1	0	0	0	0	0	0	1	0	0	0	0	0	0	0	0	0	0	0	0	2	0	0	0	0	0	0	0	0	1	0	0	1	1	0	0	0	0	0	0	1	0	0	0	0	0	0	0	0	0	0	1	0	0	0	0	2	0	0	0	0	1	0	0	0	0	0	0	0	0	0	0	0	0	0	0	0	0	0	0	0	0	0	0	0	0	0	1	0	1	0	1	0	0	1	0	1	0	0	0	0	0	0	1	0	0	0	0	0	0	0	0	0	1	1	0	1	1	0	1	0	0	0	0	0	0	1	0	1	0	0	0	2	0	1	0	0	0	0	0	1	0	0	0	0	0	1	0	1	0	0	0	0	1	0	0	0	0	0	0	0	0	1	0	0	0	0	0	1	0	0	0	0	0	0	0	0	0	1	0	0	1	0	0	0	0	0	0	0	1	0	0	1	0	0	0	0	0	0	1	0	0	0	0	0	0	0	0	0	0	0	1	0	0	0	0	2	0	0	0	0	0	0	0	0	0	0	0	0	0	0	0	0	0	0	1	0	0	0	0	0	0	0	0	0	0	0	0	0	0	0	0	0	0	0	0	0	0	0	0	0	0	0	0	0	0	0	0	0	0	0	0	0	0	0	0	0	0	0	0	0	0	0	0	1	0	0	0	0	0	0	0	0	0	0	1	0	0	0	0	0	0	0	0	0	0	0	1	0	1	1	0	0	0	0	0	0	0	0	1	0	0	0	0	0	1	0	0	0	1	0	1	0	0	0	0	0	1	0	0	0	0	0	0	0	1	0	0	1	0	0	1	0	0	2	0	1	1	0	0	0	0	0	0	0	0	0	0	1	0	0	0	0	0	0	0	0	0	0	1	0	0	0	1	1	0	1	0	0	2	1	0	0	1	0	0	0	0	1	0	0	0	0	0	0	0	0	0	0	0	1	0	0	0	0	0	0	0	1	0	0	2	0	1	0	0	0	0	1	1	1	0	1	1	0	0	0	0	0	0	0	0	0	0	0	0	1	0	1	0	0	0	1	0	0	0	0	0	0	0	0	0	1	0	0	1	0	0	0	0	0	0	0	0	0	1	0	0	1	0	0	0	0	0	0	0	0	0	0	0	0	0	0	0	0	0	0	0	0	0	0	0	0	0	0	0	0	0	0	0	0	0	0	0	0	0	0	0	0	0	0	0	0	0	0	0	0	0	1	0	0	0	0	0	1	0	0	0	1	0	0	3	0	0	0	0	0	0	0	0	0	0	0	0	0	0	0	0	0	0	0	0	0	0	1	0	1	0	0	0	0	0	0	0	0	0	0	0	0	0	0	0	0	0	0	0	1	0	0	0	0	0	0	0	1	0	0	0	0	0	0	1	1	0	0	0	0	0	0	0	0	0	0	0	0	0	0	0	1	0	0	0	0	0	0	0	0	0	0	0	0	0	0	0	0	0	0	0	0	0	0	0	1	0	0	0	0	1	0	1	0	1	2	1	1	0	1	0	1	0	0	0	0	0	0	0	1	1	0	0	0	1	0	0	1	0	0	1	1	0	0	1	1	0	1	0	1	0	0	1	0	1	1	0	1	1	1	0	1	1	0	0	0	0	0	0	0	0	0	0	0	0	0	0	0	0	0	0	0	0	0	0	0	0	0	0	0	0	0	0	0	0	0	0	0	0	1	1	0	0	0	0	0	0	1	1	0	1	0	0	0	0	0	0	0	0	0	0	0	0	0	0	0	0	0	0	0	0	0	0	0	0	0	0	0	0	0	0	0	0	0	0	0	0	0	0	0	0	0	0	0	0	0	0	0	0	0	0	0	0	0	0	0	0	0	0	0	0	1	0	0	0	0	0	0	0	0	0	0	0	0	0	0	0	0	0	0	0	0	0	0	0	0	0	0	0	0	0	0	0	0	0	0	0	0	0	0	0	0	0	0	0	0	0	0	0	0	0	0	0	0	0	0	0	0	0	0	0	0	0	0	0	0	0	0	0	0	0	0	0	0	0	0	0	2	0	0	0	0	0	0	0	0	0	0	0	0	0	0	0	0	0	0	0	0	0	0	0	0	0	0	0	0	0	0	0	0	0	0	0	0	0	0	0	0	0	0	0	0	0	0	0	0	0	0	0	0	0	0	0	0	0	0	0	0	0	0	0	0	0	0	0	0	0	0	0	0	0	0	0	0	0	0	0	0	0	0	0	0	0	0	0	0	0	0	0	0	0	0	0	0	0	0	0	0	0	0	0	0	0	0	0	0	0	0	0	0	0	0	0	0	0	0	0	0	0	0	0	0	0	0	0	0	0	0	0	0	0	0	0	0	0	0	0	0	0	0	0	0	0	0	0	0	0	0	0	0	0	0	0	1	0	0	0	1	0	0	0	0	0	0	0	0	0	0	0	0	0	0	0	0	0	0	0	0	0	0	0	0	0	0	0	0	0	0	0	0	0	0	0	0	0	0	0	0	0	0	0	0	0	0	0	0	0	0	0	0	0	0	0	0	0	0	0	0	0	0	0	0	0	0	0	0	0	0	0	0	0	0	0	0	0	0	0	0	0	0	0	0	0	0	0	0	0	0	0	0	0	0	0	0	0	0	0	0	0	0	0	0	0	0	0	0	0	1	0	0	0	0	0	0	0	0	0	0	0	0	0	0	0	0	0	0	0	0	0	0	0	0	0	0	0	0	0	0	0	0	0	0	0	0	0	0	0	0	0	0	0	0	0	0	0	0	0	0	0	0	0	0	0	0	0	0	0	0	0	0	0	0	0	0	0	0	0	0	0	0	0	0	0	1	0	0	0	0	0	0	0	0	0	0	0	0	0	0	0	0	0	0	0	0	0	0	0	0	0	0	0	0	0	0	0	0	0	0	0	0	0	0	0	0	0	0	0	0	0	0	0	0	0	0	0	0	0	0	0	0	0	0	0	0	0	0	0	0	0	0	0	0	0	0	0	0	0	0	0	0	0	0	0	0	0	0	0	0	0	0	0	0	0	0	0	0	0	0	0	0	2	0	0	0	0	0	0	1	0	0	0	0	0	1	0	0	0	0	0	0	0	0	0	0	0	0	0	0	0	0	0	0	0	0	0	0	0	0	0	0	0	0	0	0	0	0	0	0	0	0	0	0	0	0	0	0	0	0	0	0	0	0	0	0	0	0	0	0	0	0	0	0	0	0	0	0	0	0	0	0	0	0	0	0	0	0	0	0	0	0	0	0	0	0	0	0	0	0	0	0	0	0	0	0	0	0	0	0	0	0	0	0	0	0	0	0	0	0	0	0	0	0	0	0	0	0	0	0	0	0	0	0	0	0	0	0	0	0	0	0	0	0	0	0	0	0	0	0	0	0	0	0	0	0	0	0	0	0	0	0	0	0	0	0	0	0	0	0	0	0	0	0	0	0	0	0	0	0	0	0	0	0	0	0	0	0	1	0	0	0	0	0	0	0	0	0	0	0	0	0	0	0	0	0	0	0	0	0	0	0	0	0	0	0	0	0	0	0	0	0	0	0	0	0	0	0	0	0	0	0	0	0	0	0	0	0	0	0	0	0	0	0	0	0	0	0	0	0	0	0	0	0	0	0	0	0	0	0	0	0	0	0	0	0	0	0	0	0	0	0	0	0	0	0	0	0	0	0	0	0	0	0	0	0	0	0	0	0	0	0	0	0	0	1	0	0	1	1	0	1	1	1	1	0	1	0	1	1	1	1	0	0	0	0	0	0	0	0	0	0	0	0	0	0	0	0	0	0	0	0	0	0	0	0	0	0	0	0	0	0	0	0	0	0	0	0	0	0	0	0	0	0	0	0	0	0	0	0	0	0	0	0	0	0	0	0	0	1	0	0	0	0	0	0	0	0	0	0	0	0	0	0	0	0	0	0	0	0	0	0	0	0	0	0	0	0	0	0	0	0	0	0	0	0	0	0	0	0	0	0	0	0	0	0	0	0	0	0	0	0	0	0	0	0	0	0	0	0	0	0	0	0	0	0	0	0	0	0	0	0	0	0	0	0	0	0	0	0	0	0	0	0	0	0	0	0	0	0	0	0	0	0	0	0	0	0	0	0	0	0	0	0	0	0	0	0	0	0	0	0	0	0	0	0	0	0	0	0	0	0	0	0	0	0	0	0	0	0	0	0	0	0	0	0	0	0	0	0	0	0	0	0	0	0	0	0	0	0	0	0	0	0	0	0	0	0	0	0	0	0	0	0	0	0	0	0	0	0	0	0	0	0	0	0	0	0	0	0	0	0	0	0	0	0	0	0	0	0	0	0	0	0	0	0	0	0	0	0	0	0	0	0	0	0	0	0	0	0	0	0	0	0	0	0	0	0	0	0	0
I2M16	1237	2	1	1	2	1	0	1	1	0	1	1	1	1	1	1	0	1	2	1	2	1	2	1	1	1	0	1	1	0	0	1	1	1	1	0	1	1	0	0	1	1	1	1	0	0	1	1	1	1	2	1	2	2	0	1	0	1	1	1	1	1	0	0	1	0	2	1	1	1	0	1	0	0	1	1	0	1	1	0	1	1	2	3	0	0	2	1	3	4	1	1	1	0	0	0	1	1	0	0	1	0	0	0	0	1	0	2	0	1	0	2	0	1	0	0	2	0	1	1	1	2	0	1	1	1	0	1	1	1	2	1	1	0	2	3	1	2	0	0	2	0	0	1	1	2	1	0	1	1	1	1	1	0	1	1	1	1	0	0	0	0	0	1	0	2	1	0	2	1	1	1	0	0	2	2	1	1	1	1	3	0	0	1	0	1	1	1	0	0	1	1	1	1	2	1	1	4	1	1	0	1	1	0	0	0	3	0	1	2	1	1	0	0	1	0	0	1	0	0	1	4	0	1	1	2	1	1	2	0	1	0	0	0	10	0	1	0	1	1	0	1	1	1	2	0	0	0	1	1	1	1	1	0	1	0	1	1	1	1	1	1	0	0	0	1	1	3	1	1	0	1	1	1	1	3	3	0	1	0	1	0	1	0	3	0	0	1	0	1	2	2	1	0	1	0	1	0	2	0	1	1	0	0	1	1	1	1	0	0	0	1	1	0	1	0	1	2	0	0	0	1	1	0	1	1	1	1	1	1	2	0	2	1	1	0	0	1	1	1	0	0	0	1	2	0	1	1	1	1	1	1	0	1	2	0	1	0	1	3	0	1	1	0	0	1	0	1	0	0	1	1	0	2	2	1	0	1	1	1	0	1	0	0	1	0	1	0	0	1	0	1	0	1	1	0	0	1	0	2	1	1	1	1	1	1	1	1	1	2	1	0	0	0	0	0	1	1	1	0	2	1	2	0	1	0	1	1	1	1	0	0	1	1	0	1	1	0	0	1	1	1	0	2	0	1	1	1	1	1	0	1	0	1	1	1	0	0	1	0	1	1	1	1	1	1	1	1	1	1	0	0	1	1	1	1	1	1	1	1	1	1	2	1	1	1	1	0	2	0	0	2	0	1	1	1	1	1	1	0	1	0	0	1	1	1	1	1	1	1	4	0	0	0	2	2	1	0	0	1	0	1	0	1	1	0	0	0	0	0	0	4	1	0	2	1	1	1	1	1	1	0	1	1	0	1	1	2	1	1	1	2	1	1	1	1	1	1	0	2	0	1	1	1	0	1	0	1	0	1	0	0	0	0	4	1	1	1	5	0	1	1	1	0	0	0	0	0	0	1	1	1	0	1	0	1	0	0	1	1	1	0	1	0	1	1	1	1	1	0	1	1	1	1	1	0	2	0	1	0	0	0	2	1	0	0	0	0	0	0	1	3	0	1	1	1	0	1	1	0	1	2	0	0	1	0	0	0	1	2	1	0	0	0	1	2	0	0	1	0	1	0	1	1	0	0	1	0	2	0	1	0	1	0	1	0	1	2	1	0	3	1	0	0	3	1	1	1	1	0	0	1	0	3	1	1	2	1	1	0	0	0	0	1	0	0	2	1	0	0	5	0	2	1	2	2	0	1	2	1	1	1	0	0	0	0	0	1	0	0	1	1	1	1	0	0	2	1	0	1	1	1	0	1	1	1	1	1	0	1	0	1	1	0	1	1	0	2	1	6	1	1	1	0	0	0	1	1	1	1	0	0	0	0	1	1	0	1	0	1	1	0	1	1	1	1	0	1	0	1	0	0	1	0	2	1	1	1	0	1	0	1	0	1	0	0	2	1	0	1	1	0	0	0	3	2	1	0	0	1	1	0	1	0	0	2	1	1	1	0	1	1	1	0	0	1	0	1	1	1	0	0	0	0	1	0	2	1	1	0	1	0	0	1	1	2	0	1	1	1	1	3	0	0	1	1	1	1	2	1	0	0	1	0	0	1	0	1	1	1	1	1	1	1	0	1	0	0	1	1	1	1	1	0	1	2	0	1	0	1	2	1	1	0	1	0	1	0	1	0	1	0	1	0	1	0	2	1	1	1	0	2	1	0	1	1	0	3	1	1	1	1	1	0	0	0	2	1	2	1	0	1	0	1	0	1	2	1	0	2	1	1	1	2	1	1	3	1	0	0	1	1	0	0	1	1	1	4	2	1	1	1	2	1	1	1	2	2	0	0	1	2	0	1	1	1	0	1	1	1	0	1	1	1	1	1	0	0	0	0	1	1	1	1	0	1	1	1	0	0	1	1	5	1	1	1	0	1	1	1	1	0	1	1	1	0	1	0	1	1	0	0	0	3	0	2	0	1	1	1	1	1	1	0	1	1	0	1	0	0	1	1	1	1	1	1	1	0	1	1	1	1	0	0	1	1	0	1	1	1	0	0	0	0	1	0	1	0	0	0	0	1	1	1	1	0	1	1	1	1	1	1	1	2	1	0	0	1	0	1	3	0	1	1	1	1	1	1	0	1	1	1	1	0	2	1	1	1	0	1	0	1	1	0	1	1	1	1	2	1	1	1	0	1	0	0	1	1	0	0	0	1	1	1	0	0	1	1	1	0	0	0	1	0	1	1	1	1	0	1	0	1	2	0	0	1	0	1	1	1	0	0	1	2	1	1	1	0	1	1	0	1	1	0	1	0	1	0	0	0	1	1	3	0	0	1	1	2	1	1	4	1	1	1	1	1	0	1	0	1	0	1	0	0	1	1	1	1	0	1	0	1	1	1	0	1	1	0	1	1	1	1	1	1	1	0	1	4	1	0	2	0	1	1	0	1	0	0	1	1	1	1	1	2	1	1	1	2	0	1	1	1	0	0	1	0	1	1	0	1	1	1	1	1	1	1	1	0	0	0	1	1	0	2	1	0	1	1	1	0	0	1	0	0	1	1	3	1	0	2	0	1	1	0	0	0	0	1	1	2	0	1	0	1	1	0	0	1	0	1	1	0	1	0	1	0	0	1	1	0	0	1	1	1	1	1	0	1	1	1	0	1	1	1	0	1	0	1	1	2	1	1	1	2	0	0	0	0	1	2	0	2	1	1	1	1	1	1	2	2	0	0	1	1	1	0	1	1	2	0	1	2	1	2	1	1	1	1	1	1	1	0	0	1	1	1	1	1	0	0	0	1	0	0	1	1	1	0	1	0	1	1	0	0	1	2	0	1	1	1	0	1	1	0	1	1	1	1	1	1	1	1	1	1	1	1	2	1	1	1	1	1	2	0	0	1	2	1	1	1	0	1	0	0	1	0	0	1	1	0	0	1	0	1	0	1	1	1	1	1	1	1	1	0	0	0	0	0	0	1	1	2	1	1	0	1	0	0	1	1	1	1	0	1	1	0	1	3	0	1	1	0	1	1	1	0	4	1	2	1	0	1	1	1	1	0	1	0	1	0	1	0	0	0	1	1	1	1	1	1	0	1	0	1	0	1	0	1	1	1	1	0	1	0	2	2	0	0	0	0	1	1	0	0	1	1	1	0	2	1	0	1	0	1	2	2	1	1	0	1	0	0	0	1	0	1	1	2	1	1	1	0	0	1	1	1	1	0	1	1	0	1	1	0	0	0	1	1	1	1	1	1	1	1	1	1	0	1	1	0	0	0	1	1	0	0	0	0	1	0	0	1	0	0	0	1	0	1	1	1	1	0	1	0	2	1	2	0	0	1	1	2	1	1	1	2	1	1	1	1	1	1	1	2	1	1	1	0	0	1	0	1	0	1	1	0	1	2	0	0	0	1	0	1	1	1	1	6	1	1	1	0	1	1	0	1	1	1	0	1	1	1	1	1	1	0	0	0	0	2	1	0	0	1	1	1	1	0	0	1	1	1	1	1	1	1	1	0	0	1	0	1	0	0	1	1	1	0	0	1	1	1	1	1	0	0	1	0	1	1	0	1	1	1	1	1	1	1	1	1	0	1	0	0	0	1	0	1	1	1	1	1	0	0	1	1	1	1	1	1	1	0	1	1	0	1	0	0	0	1	1	0	1	0	0	0	1	0	1	1	0	1	0	0	1	0	1	1	1	1	1	1	1	1	2	1	1	1	0	2	1	0	0	1	1	1	1	0	1	0	1	1	1	1	1	1	1	1	1	1	0	0	1	1	1	0	0	0	1	1	1	1	0	1	1	1	0	1	1	0	1	0	0	1	0	1	0	0	1	1	1	1	1	1	1	1	1	1	1	1	3	0	0	0	0	1	1	1	1	1	0	1	0	0	0	1	0	1	1	1	1	1	0	1	1	1	1	1	0	0	0	1	0	0	0	0	2	1	0	1	1	1	0	1	0	0	2	1	1	0	0	1	1	1	0	0	1	1	0	1	0	1	1	1	1	1	1	1	0	1	0	0	0	0	0	1	2	0	0	1	1	0	1	1	0	1	0	1	1	0	0	1	1	1	1	0	1	1	1	0	1	1	0	0	0	1	1	0	1	2	1	1	0	0	0	1	1	1	1	1	1	1	0	0	0	1	0	1	1	1	0	1	0	1	0	0	1	1	0	0	0	1	0	1	1	0	0	0	0	1	0	1	1	1	1	0	0	1	2	1	1	1	2	0	1	2	1	1	1	1	0	0	1	0	1	0	1	1	0	1	1	0	0	1	1	1	1	0	1	0	0	1	1	0	1	1	0	1	1	2	1	0	0	1	1	1	1	1	2	1	0	0	1	0	0	0	0	1	0	1	1	2	1	1	1	0	0	1	0	1	0	0	1	1	1	1	0	1	0	0	1	1	0	1	0	0	0	1	0	1	0	1	2	1	0	1	1	2	1	0	0	0	0	0	0	0	0	0	0	0	0	0	0	0	0	0	0	0	0	0	1	0	0	0	0	0	0	1	0	0	1	0	0	0	0	0	0	0	0	1	0	0	0	1	0	1	0	1	1	1	0	0	0	0	0	0	0	0	1	0	0	0	0	1	0	0	0	0	0	1	1	0	0	1	0	0	0	1	0	0	0	1	0	0	0	0	0	0	1	0	0	0	0	0	0	0	0	1	0	0	0	0	0	0	0	1	0	0	0	0	1	0	1	0	0	0	0	1	0	0	0	1	1	0	0	2	2	0	2	0	0	1	0	0	0	0	0	0	1	0	3	0	0	3	1	0	0	1	0	0	0	0	0	0	0	0	0	0	1	0	0	0	1	0	1	0	0	0	1	0	0	0	0	0	0	1	0	1	0	0	0	0	0	0	2	0	0	0	0	0	0	3	0	0	0	0	0	1	0	0	1	0	0	0	0	0	0	1	0	0	2	0	1	0	0	0	0	0	0	0	0	0	1	0	0	0	0	1	0	0	0	0	0	1	0	0	0	0	0	0	0	1	0	0	1	1	1	0	1	0	0	1	0	0	1	1	0	0	0	0	0	0	0	0	0	0	0	0	0	0	0	0	0	0	0	0	0	0	0	0	1	0	0	0	0	0	1	0	0	0	0	0	0	0	0	0	0	1	0	0	0	0	0	0	0	1	0	0	0	0	1	0	1	1	0	0	0	1	1	0	0	0	1	0	0	0	0	0	0	0	0	1	2	1	0	0	1	0	0	0	0	0	0	1	0	0	0	0	0	0	0	0	1	0	0	0	0	1	0	0	0	0	0	0	0	0	0	1	0	0	1	0	0	0	0	0	0	0	0	0	0	0	0	0	0	0	1	0	0	0	0	0	0	0	0	1	1	0	1	0	1	1	0	1	0	1	1	0	0	0	0	1	2	0	1	0	0	1	1	0	0	0	0	0	0	1	0	0	0	0	1	0	1	0	0	0	0	0	1	0	0	0	1	0	0	0	0	1	1	0	0	1	0	0	0	1	0	0	0	0	0	0	0	0	0	0	0	0	0	1	0	0	0	1	0	0	1	0	0	0	0	0	2	1	0	1	0	0	0	0	0	1	0	0	1	1	0	0	0	0	0	0	0	0	1	0	0	1	3	0	0	0	0	0	0	0	0	0	0	0	0	0	0	0	0	0	0	0	1	0	0	0	0	0	0	0	0	0	0	0	0	0	0	0	0	1	1	0	0	0	0	0	0	0	0	1	0	0	0	0	1	0	0	0	0	1	0	1	1	0	0	1	2	1	1	1	1	0	1	0	0	0	0	2	3	0	0	1	0	0	0	1	0	0	0	0	0	0	0	0	1	1	0	0	1	0	1	1	0	1	1	0	0	0	0	0	0	0	1	0	1	1	1	0	0	0	1	1	0	0	0	0	0	0	0	1	1	0	1	0	1	1	1	1	0	0	0	0	1	1	0	1	1	1	1	0	0	0	0	0	0	0	0	1	0	1	1	0	0	0	0	1	0	0	0	0	0	0	0	0	1	1	0	0	0	1	0	0	0	0	1	0	0	1	1	0	0	0	0	0	0	1	1	1	0	1	1	0	0	1	0	1	0	0	0	0	1	0	0	0	0	2	0	1	1	0	0	0	0	0	0	0	0	0	0	0	1	0	0	1	0	0	0	0	0	1	1	0	1	3	1	1	1	0	0	0	0	0	0	0	0	0	0	0	0	0	0	0	0	1	0	0	0	0	0	0	0	0	0	0	0	0	0	0	0	0	0	0	0	0	0	1	0	0	0	0	0	0	0	0	0	0	0	0	0	0	0	0	0	0	0	0	1	0	1	0	0	0	0	0	0	0	0	0	0	0	0	0	0	0	0	0	0	0	0	0	0	0	0	0	0	0	0	0	0	0	0	0	0	0	0	0	1	1	0	0	0	0	1	0	0	0	0	0	0	0	0	0	4	1	0	0	0	0	0	0	0	0	0	0	0	0	0	0	0	0	0	0	0	0	0	0	0	0	0	0	0	1	0	0	0	1	0	0	0	0	0	0	0	0	0	0	0	0	0	0	0	0	0	0	0	0	0	0	0	0	0	0	0	0	0	0	0	0	0	0	0	0	0	0	0	0	0	0	0	0	0	1	0	0	0	0	0	0	0	0	0	0	0	0	0	0	1	0	0	0	0	0	0	0	0	0	1	0	0	0	0	0	0	0	0	0	0	0	0	0	0	0	0	0	0	0	0	0	0	0	0	0	0	1	0	0	0	0	0	0	0	0	0	0	0	0	0	0	0	0	0	0	0	0	0	0	0	0	0	0	0	0	0	3	0	0	0	0	0	0	0	0	0	0	0	0	0	0	0	0	0	0	0	0	0	0	0	0	0	0	0	0	0	0	0	0	0	0	0	0	0	0	0	0	0	0	0	0	0	0	0	0	0	0	2	1	0	0	0	0	0	0	0	0	0	0	0	0	0	0	0	0	0	0	0	0	0	0	0	0	0	0	0	0	0	0	0	0	0	0	0	1	0	0	0	0	0	0	0	0	0	0	0	0	0	0	0	0	0	0	0	0	0	0	0	0	0	0	0	0	0	0	0	0	0	0	0	0	0	0	0	0	0	0	0	0	0	0	0	0	0	0	0	0	0	0	0	0	0	0	0	0	0	0	0	0	0	0	0	0	0	1	0	0	0	0	0	0	0	0	4	0	0	0	0	0	0	0	0	0	0	0	0	1	0	0	0	2	0	0	0	0	0	0	1	1	0	0	0	0	0	0	0	0	0	0	0	0	0	0	0	0	0	0	0	0	0	0	0	0	0	0	0	0	0	0	0	0	0	0	0	0	0	0	0	0	0	0	0	1	0	0	0	0	0	0	0	0	0	0	0	0	0	0	0	0	0	0	0	0	0	0	0	0	0	0	0	0	0	0	0	0	0	0	0	0	0	0	0	0	0	0	0	0	0	0	0	0	2	0	0	0	0	0	0	0	0	0	1	0	0	1	0	0	0	0	0	0	0	0	0	1	0	0	1	1	0	1	0	0	1	0	1	1	0	0	1	0	0	1	0	0	1	0	0	1	0	0	0	0	0	0	0	0	1	0	0	0	0	0	0	1	0	1	0	0	0	0	0	0	0	1	0	0	0	1	1	0	0	0	0	0	0	0	0	0	0	0	0	0	1	0	0	0	0	0	1	0	0	0	0	0	0	0	1	2	0	0	1	0	0	0	0	1	1	0	0	0	0	0	0	0	0	0	0	0	0	0	0	1	0	0	0	0	1	0	0	0	0	0	0	0	0	0	0	1	0	0	1	1	0	1	0	0	0	0	1	0	0	0	0	0	0	0	1	0	0	1	2	0	0	1	0	0	0	0	0	0	0	0	1	1	0	2	0	0	0	0	0	0	0	0	0	0	1	0	0	0	0	0	0	1	1	0	0	0	0	0	0	0	0	0	0	0	0	1	0	0	1	1	0	0	0	0	0	0	0	0	0	1	0	0	0	1	1	0	0	1	0	0	1	0	0	0	0	0	0	0	0	0	0	0	1	0	1	0	0	0	0	2	0	0	1	0	0	0	0	0	0	0	0	0	0	0	1	0	0	0	0	2	1	0	0	0	0	0	0	0	0	0	0	1	0	0	1	0	0	1	0	1	0	0	0	0	0	2	0	0	0	0	0	1	0	0	0	0	0	1	0	0	1	0	0	1	0	0	0	0	0	0	0	0	0	0	0	0	1	0	0	0	0	1	0	1	1	0	0	0	1	0	0	0	0	0	1	0	0	0	1	0	0	0	1	1	0	0	0	0	0	0	0	0	0	0	0	0	0	0	0	1	0	0	0	0	1	0	0	0	1	0	0	1	1	0	0	0	0	0	0	0	0	0	0	0	2	0	1	0	0	1	0	0	0	0	0	0	0	0	1	0	0	0	0	0	0	0	0	0	0	0	0	0	0	1	0	0	0	0	0	0	0	1	0	0	0	0	1	1	0	0	0	0	0	0	0	0	1	0	0	0	0	0	0	0	0	0	0	0	0	0	0	0	0	0	0	0	0	0	0	0	0	0	0	1	0	0	0	0	0	0	0	0	0	0	0	0	0	0	1	0	0	1	2	0	0	0	0	0	0	1	0	1	3	0	0	0	0	0	1	0	1	1	0	0	0	1	0	1	0	0	0	1	0	0	0	0	1	0	0	0	0	0	0	0	1	0	0	0	0	1	0	0	0	1	0	0	0	0	0	0	0	0	0	0	0	0	1	0	0	0	1	0	1	0	0	0	1	0	0	0	1	0	0	0	0	0	0	0	0	0	0	0	0	0	0	0	0	0	0	0	0	1	0	0	0	0	0	0	0	0	1	1	0	0	0	0	0	0	0	0	0	0	0	0	0	0	0	0	0	0	1	0	0	0	0	0	0	0	0	0	0	0	0	0	0	0	0	0	0	0	0	0	0	0	0	0	0	0	0	0	0	0	0	0	0	0	0	0	0	0	0	0	0	0	0	0	0	0	0	0	0	0	0	0	0	0	0	0	0	0	0	0	0	0	0	0	0	0	0	0	0	1	1	1	1	1	1	1	1	3	2	1	1	1	1	1	1	1	1	1	1	1	1	1	1	1	1	1	2	1	1	1	1	2	2	1	1	1	1	1	1	1	2	1	1	3	1	1	1	1	2	1	1	1	1	1	1	1	1	1	1	1	1	1	1	1	1	1	1	1	1	1	1	1	1	1	1	1	1	1	1	1	1	1	1	1	1	1	1	1	1	1	1	0	0	0	0	0	0	0	0	0	0	0	0	0	0	0	0	0	0	0	0	0	0	0	0	0	0	0	0	0	0	0	0	0	0	0	0	0	0	0	0	0	0	0	0	0	0	0	0	0	0	0	0	0	0	0	0	0	0	0	0	0	0	0	0	0	0	0	0	0	0	0	0	0	0	0	0	0	0	0	0	0	0	0	0	0	0	0	0	0	0	0	0	0	0	0	0	0	0	0	0	0	0	0	0	0	0	0	0	0	0	0	0	0	0	0	0	0	0	0	0	0	0	0	0	0	0	0	0	0	0	0	0	0	0	0	0	0	0	0	0	0	0	0	0	0	0	0	0	0	0	0	0	0	0	0	0	0	0	0	0	0	0	0	0	0	0	0	0	0	0	0	0	0	0	0	0	0	0	0	0	0	0	0	0	0	0	0	0	0	0	0	0	0	0	0	0	0	0	0	0	0	0	0	0	0	0	0	0	0	0	0	0	0	0	0	0	0	0	0	0	0	0	0	0	0	0	0	0	0	0	0	0	0	0	0	0	0	0	0	0	0	0	0	0	0	0	0	0	0	0	0	0	0	0	0	0	0	0	0	0	0	0	0	0	0	0	0	0	0	0	0	0	0	0	0	0	0	0	0	0	0	0	0	0	0	0	0	0	0	0	0	0	0	0	0	0	0	0	0	0	0	0	0	0	0	0	0	0	0	0	0	0	0	0	0	0	0	0	0	0	0	0	0	0	0	0	0	0	0	0	0	0	0	0	0	0	0	0	0	0	0	0	0	0	0	0	0	0	0	0	0	0	0	0	0	0	0	0	0	0	0	0	0	0	0	0	0	0	0	0	0	0	0	0	0	0	0	0	0	0	0	0	0	0	0	0	0	0	0	0	0	0	0	0	0	0	0	0	0	0	0	0	0	0	0	0	0	0	0	0	0	0	0	0	0	0	0	0	0	0	0	0	0	0	0	0	0	0	0	0	0	0	0	0	0	0	0	0	0	0	0	0	0	0	0	0	0	0	0	0	0	0	0	0	0	0	0	0	0	0	0	0	0	0	0	0	0	0	0	0	0	0	0	0	0	0	0	0	0	0	0	0	0	0	0	0	0	0	0	0	0	0	0	0	0	0	0	0	0	0	0	0	0	0	0	0	0	0	0	0	0	0	0	0	0	0	0	0	0	0	0	0	0	0	0	0	0	0	0	0	0	0	0	0	0	0	0	0	0	0	0	0	0	0	0	0	0	0	0	0	0	0	0	0	0	0	0	0	0	0	0	0	0	0	0	0	0	0	0	0	0	0	0	0	0	0	0	0	0	0	0	0	0	0	0	0	0	0	0	0	0	0	0	0	0	0	0	0	0	0	0	0	0	0	0	0	0	0	0	0	0	0	0	0	0	0	0	0	0	0	0	0	0	0	0	0	0	0	0	0	0	0	0	0	0	0	0	0	0	0	0	0	0	0	0	0	0	0	0	0	0	0	0	0	0	0	0	0	0	0	0	0	0	0	0	0	0	0	0	0	0	0	0	0	0	0	0	0	0	0	0	0	0	0	0	0	0	0	0	0	0	0	0	0	0	0	0	0	0	0	0	0	0	0	0	0	0	0	0	0	0	0	0	0	0	0	0	0	0	0	0	0	0	0	0	0	0	0	0	0	0	0	0	0	0	0	0	0	0	0	0	0	0	0	0	0	0	0	0	0	0	0	0	0	0	0	0	0	0	0	0	0	0	0	0	0	0	0	0	0	0	0	0	0	0	0	0	0	0	0	0	0	0	0	0	0	0	0	0	0	0	0	0	0	0	0	0	0	0	0	0	0	0	0	0	0	0	0	0	0	0	0	0	0	0	0	0	0	0	0	0	0	0	0	0	0	0	0	0	0	0	0	0	0	0	0	0	0	0	0	0	0	0	0	0	0	0	0	0	0	0	0	0	0	0	0	0	0	0	0	0	0	0	0	0	0	0	0	0	0	0	0	0	0	0	0	0	0	0	0	0	0	0	0	0	0	0	0	0	0	0	0	0	0	0	0	0	0	0	0	0	0	0	0	0	0	0	0	0	0	0	0	0	0	0	0	0	0	0	0	0	0	0	0	0	0	0	0	0	0	0	0	0	0	0	0	0	0	0	0	0	0	0	0	0	0	0	0	0	0	0	0	0	0	0	0	0	0	0	0	0	0	0	0	0	0	0	0	0	0	0	0	0	0	0	0	0	0	0	0	0	0	0	0	0	0	0	0	0	0	0	0	0	0	0	0	0	0	0	0	0	0	0	0	0	0	0	0	0	0	0	0	0	0	0	0	0	0	0	0	0	0	0	0	0	0	0	0	0	0	0	0	0	0	0	0	0	0	0	0	0	0	0	0	0	0	0	0	0	0	0	0	0	0	0	0	0	0	0	0	0	0	0	0	0	0	0	0	0	0	0	0	0	0	0	0	0	0	0	0	0	0	0	0	0	0	0	0	0	0	0	0	0	0	0	0	0	0	0	0	0	0	0	0	0	0	0	0	0	0	0	0	0	0	0	0	0	0	0	0	0	0	0	0	0	0	0	0	0	0	0	0	0	0	0	0	0	0	0	0	0	0	0	0	0	0	0	0	0	0	0	0	0	0	0	0	0	0	0	0	0	0	0	0	0	0	0	0	0	0	0	0	0	0	0	0	0	0	0	0	0	0	0	0	0	0	0	0	0	0	0	0	0	0	0	0	0	0	0	0	0	0	0	0	0	0	0	0	0	0	0	0	0	0	0	0	0	0	0	0	0	0	0	0	0	0	0	0	0	0	0	0	0	0	0	0	0	0	0	0	0	0	0	0	0	0	0	0	0	0	0	0	0	0	0	0	0	0	0	0	0	0	0	0	0	0	0	0	0	0	0	0	0	0	0	0	0	0	0	0	0	0	0	0	0	0	0	0	0	0	0	0	0	0	0	0	0	0	0	0	0	0	0	0	0	0	0	0	0	0	0	0	0	0	0	0	0	0	0	0	0	0	0	0	0	0	0	0	0	0	0	0	0	0	0	0	0	0	0	0	0	0	0	0	0	0	0	0	0	0	0	0	0	0	0	0	0	0	0	0	0	0	0	0	0	0	0	0	0	0	0	0	0	0	0	0	0	0	0	0	0	0	0	0	0	0	0	0	0	0	0	0	0	0	0	0	0	0	0	0	0	0	0	0	0	0	0	0	0	0	0	0	0	0	0	0	0	0	0	0	0	0	0	0	0	0	0	0	0	0	0	0	0	0	0	0	0	0	0	0	0	0	0	0	0	0	0	0	0	0	0	0	0	0	0	0	0	0	0	0	0	0	0	0	0	0	0	0	0	0	0	0	0	0	0	0	0	0	0	0	0	0	0	0	0	0	0	0	0	0	0	0	0	0	0	0	0	0	0	0	0	0	0	0	0	0	0	0	0	0	0	0	0	0	0	0	0	0
I2M17	1695	0	0	0	1	1	1	0	0	0	0	2	0	1	0	1	0	1	0	0	0	0	1	0	2	0	4	0	1	1	0	7	1	0	0	0	2	0	0	5	0	0	0	2	0	2	0	0	0	0	2	0	0	1	0	0	0	0	0	1	0	6	0	0	0	0	0	0	1	1	0	1	0	0	4	1	0	1	0	0	0	2	6	0	0	0	1	1	1	2	1	1	1	1	0	5	0	0	0	0	1	2	0	0	0	0	0	1	1	1	0	1	0	1	0	0	19	0	0	2	0	0	0	0	1	0	0	1	1	0	1	2	2	0	1	1	1	2	1	1	2	0	0	6	4	3	2	0	0	0	1	0	3	2	1	2	0	0	0	0	0	0	1	0	0	0	1	0	3	1	0	1	0	0	0	0	6	1	0	1	1	0	1	0	0	1	1	0	3	0	0	1	1	1	1	0	3	2	1	2	2	1	0	1	0	0	1	0	0	0	0	0	1	0	1	0	0	0	0	0	0	4	0	0	3	1	0	1	3	0	0	2	1	0	6	1	1	0	1	2	0	0	0	0	3	0	1	0	1	0	0	1	0	0	0	1	1	1	0	0	0	0	0	0	0	2	1	6	0	1	0	1	1	1	0	2	0	0	1	0	0	0	0	0	0	0	0	1	0	1	1	0	1	0	0	0	0	1	1	0	1	0	0	1	0	0	0	1	0	0	0	1	1	0	1	1	0	0	0	1	0	0	0	1	0	1	2	1	1	0	0	0	1	0	0	0	0	1	0	1	1	0	0	0	1	1	1	0	1	1	0	0	0	1	2	2	0	0	0	1	0	1	0	0	0	1	1	0	1	0	1	0	0	2	1	1	2	0	2	0	0	1	1	1	0	1	3	4	0	1	0	0	1	1	1	1	5	1	1	2	0	1	1	0	0	1	0	0	0	2	0	0	2	0	0	0	0	1	0	0	0	1	0	1	0	0	1	1	1	0	0	1	1	0	0	1	0	0	0	1	0	1	0	0	1	1	0	1	0	1	0	1	2	1	0	2	1	0	0	1	0	1	1	1	1	0	0	0	0	1	0	1	1	0	1	1	0	1	1	0	1	1	0	1	1	0	1	0	0	5	1	1	0	1	1	1	1	0	3	1	1	2	0	0	0	0	0	0	1	1	6	2	0	0	1	0	0	0	0	0	0	0	0	1	1	0	0	1	0	2	0	8	1	1	1	0	0	1	0	0	0	2	1	0	0	0	0	2	1	3	1	1	0	0	1	1	1	0	0	1	0	1	3	0	0	2	0	0	1	1	0	0	0	0	2	0	2	1	4	2	0	0	0	0	0	0	0	0	2	0	2	0	1	0	0	0	0	0	1	0	3	1	0	0	0	0	1	0	0	0	1	1	1	0	1	0	0	0	0	1	0	0	0	1	0	0	0	0	0	1	0	0	2	0	0	0	0	0	0	0	1	0	0	2	0	0	0	0	0	1	1	0	0	1	3	0	0	0	0	2	0	0	1	0	1	3	0	1	1	0	1	0	0	0	1	0	1	0	0	0	0	1	0	1	0	1	0	0	6	0	0	0	0	3	1	0	0	1	1	0	0	0	4	1	0	4	1	0	1	0	3	0	5	3	1	0	0	0	1	1	3	0	2	0	0	0	0	3	0	0	0	0	1	2	0	1	1	11	0	0	1	1	0	1	1	0	1	0	0	1	0	0	0	0	0	0	0	0	2	12	1	0	0	0	1	0	1	0	1	1	2	0	2	4	0	0	0	1	1	0	0	0	1	1	1	2	1	0	0	2	0	3	1	0	2	0	0	1	0	1	0	1	0	1	0	0	2	4	1	1	1	0	1	0	1	0	1	0	0	0	1	0	1	0	0	0	1	1	0	0	1	2	0	0	0	0	0	1	1	1	0	1	0	0	0	0	0	0	1	0	0	1	1	1	1	3	0	2	0	1	1	1	0	1	1	0	0	0	0	0	0	0	0	0	0	1	0	1	1	1	0	0	0	0	0	0	0	0	1	0	0	0	1	0	1	1	2	1	0	1	1	0	0	0	1	0	1	0	1	0	2	0	0	0	0	1	1	0	1	0	0	0	2	0	1	1	2	1	0	2	0	0	1	0	0	2	0	1	0	0	0	2	0	1	1	1	1	1	0	0	0	0	0	1	1	1	1	0	0	0	1	1	0	0	0	1	2	1	0	0	1	0	1	0	0	0	0	0	1	0	0	1	0	1	0	0	0	6	3	2	0	1	1	1	1	0	0	0	0	0	0	0	0	1	0	1	1	1	0	0	0	1	3	0	0	1	0	1	1	0	0	0	1	2	0	0	1	1	0	1	0	0	0	0	0	0	0	0	1	1	0	1	0	1	0	0	1	0	0	0	1	0	2	0	1	1	1	1	0	0	0	1	0	1	1	0	1	0	0	0	0	0	0	0	1	0	0	0	0	0	0	0	1	0	1	0	0	1	0	1	2	1	1	0	1	2	0	0	0	0	0	0	0	1	2	1	0	1	0	2	0	0	0	0	1	1	1	1	2	0	0	1	0	0	1	0	3	0	2	1	1	1	1	0	0	4	1	0	1	0	0	1	1	0	2	0	1	1	0	0	0	0	0	0	1	1	1	0	1	0	0	0	0	0	0	1	1	1	0	6	0	0	0	1	0	1	0	2	3	0	0	0	1	0	1	0	1	1	0	0	0	0	0	0	0	1	0	1	0	1	2	0	1	0	0	1	0	1	0	0	1	0	0	0	0	0	1	0	0	1	0	0	0	1	0	0	2	0	0	1	1	1	0	0	1	0	1	3	0	0	1	0	0	1	0	0	0	0	1	0	0	0	0	1	2	1	1	0	0	2	1	0	2	0	1	0	0	1	0	0	1	0	2	1	1	3	1	0	0	0	1	2	0	0	1	0	1	0	0	0	0	0	2	0	0	0	1	1	0	1	0	1	1	0	0	1	0	0	1	3	0	0	0	0	1	0	0	1	0	0	0	0	0	0	1	1	1	1	1	0	0	1	2	0	0	0	0	1	0	0	0	1	1	0	0	0	1	4	2	1	0	1	1	6	1	4	3	0	1	0	0	0	0	1	2	1	1	1	0	0	1	0	1	1	0	0	1	1	1	0	0	1	1	0	1	2	2	2	0	0	0	0	0	0	3	0	0	0	0	0	1	1	0	2	1	0	0	4	1	1	1	1	0	0	0	1	0	0	0	0	0	1	1	0	2	1	1	0	0	1	0	0	0	0	1	1	1	0	0	1	1	1	0	1	0	1	0	1	1	1	0	0	1	0	1	1	0	0	0	0	0	0	1	2	0	0	1	1	1	0	0	1	0	0	0	0	0	0	0	1	1	1	0	0	1	0	0	0	1	1	1	2	0	1	0	0	1	0	0	1	1	0	0	1	0	0	4	1	0	0	0	1	0	1	1	1	0	0	1	1	0	0	0	0	1	1	0	1	1	0	0	0	0	1	0	1	0	0	0	1	1	0	0	0	1	0	0	0	0	1	1	1	0	0	1	1	1	1	1	1	0	1	0	0	1	1	0	0	0	0	1	0	0	2	0	1	0	0	1	0	0	0	0	0	2	0	1	0	0	1	2	1	1	0	0	0	0	1	1	1	1	0	0	1	0	0	1	3	0	0	0	0	1	1	0	1	0	0	0	1	0	0	0	0	2	0	0	0	0	3	0	3	0	0	0	5	1	0	0	1	1	1	1	2	1	1	1	1	0	1	1	0	1	1	1	1	0	0	3	1	0	0	0	1	0	0	2	0	0	0	0	0	0	0	1	1	0	9	1	1	2	0	1	0	0	0	0	0	0	0	0	1	0	1	0	0	0	1	0	1	1	0	2	0	0	2	1	0	0	0	0	0	0	0	1	1	1	8	0	0	0	0	0	0	1	0	0	0	0	0	0	0	1	0	0	0	0	0	0	0	0	1	0	2	1	1	0	0	1	1	0	1	0	0	0	0	0	0	3	1	0	1	1	0	0	0	1	1	1	0	0	9	0	1	4	0	0	0	0	0	0	0	1	1	1	1	0	0	1	1	1	1	0	0	1	0	1	0	1	0	3	1	1	1	0	1	0	0	0	1	1	0	1	0	0	2	0	0	1	0	26	2	0	0	1	1	2	0	0	0	0	0	0	1	1	0	0	1	0	1	0	2	0	1	1	0	0	1	1	2	0	0	1	2	0	1	0	0	1	0	0	1	1	0	0	0	0	0	0	1	0	0	0	0	1	0	2	0	2	1	0	0	0	0	0	1	0	1	0	0	1	1	0	1	0	0	1	1	0	1	1	0	0	0	0	0	2	2	1	1	1	1	4	0	0	0	0	0	3	0	0	2	2	1	0	0	0	0	0	1	0	0	7	1	1	1	0	3	0	1	1	0	0	0	0	1	2	0	1	1	2	0	0	0	2	1	0	0	0	2	0	0	1	1	0	1	0	0	2	0	4	3	0	0	0	1	0	0	1	2	1	3	0	0	5	0	1	0	1	1	1	0	0	0	0	1	0	1	0	1	0	2	0	0	0	0	1	0	1	0	0	0	0	1	0	0	1	1	1	0	0	0	1	0	0	0	0	1	0	1	0	0	1	0	1	0	2	2	1	1	0	0	1	0	0	1	1	0	0	0	1	1	0	1	0	0	0	0	1	1	0	1	1	2	1	1	0	0	1	0	1	0	0	4	1	1	0	0	1	0	0	0	1	0	0	0	0	3	2	1	0	0	0	1	0	0	0	0	0	0	0	0	1	0	0	0	1	5	1	0	0	0	0	0	0	0	0	1	2	1	0	0	1	0	0	0	0	1	0	0	0	0	0	0	0	1	0	0	0	0	0	1	1	0	0	0	0	0	0	3	1	0	0	0	1	0	0	0	0	0	0	1	0	4	0	0	0	0	1	0	0	0	0	1	0	0	0	0	0	2	1	1	1	0	2	0	1	0	1	0	1	1	0	1	0	0	1	0	0	0	0	0	0	0	0	0	0	0	0	1	0	1	0	1	0	1	1	1	1	1	1	1	0	0	1	0	1	1	0	0	0	0	0	3	1	0	0	0	0	0	3	4	0	2	0	0	0	1	0	1	2	1	2	0	1	4	1	0	0	0	1	1	0	0	2	0	0	0	0	0	1	0	1	1	0	1	1	0	1	0	0	0	1	0	1	0	1	2	0	0	0	0	0	3	0	0	0	1	1	0	0	2	0	0	1	0	3	1	1	0	0	0	1	0	2	0	0	0	0	3	2	1	0	0	0	0	0	0	0	1	2	0	3	0	0	0	1	1	1	1	1	0	1	0	0	0	1	1	0	1	3	0	1	0	0	1	0	0	0	0	0	0	0	0	0	0	0	0	0	1	0	1	0	1	0	1	0	0	0	1	1	0	0	1	1	0	1	0	0	0	0	0	0	1	0	0	0	1	0	1	0	0	0	1	0	1	1	0	1	0	1	0	1	0	0	0	4	0	0	0	1	0	0	0	0	0	0	3	0	0	1	0	0	0	0	0	0	0	0	1	1	1	0	1	1	0	0	0	2	0	0	0	0	0	0	1	0	0	0	0	0	0	0	0	0	1	0	0	0	0	0	1	0	4	0	0	0	0	0	0	0	0	0	0	0	0	0	1	1	0	0	0	0	1	0	0	0	1	0	1	2	0	0	0	0	0	0	0	1	0	0	2	0	0	0	0	3	0	0	0	2	0	0	0	1	0	0	1	2	0	0	0	0	0	0	0	3	0	0	0	1	0	0	2	0	0	0	0	0	0	0	0	0	0	1	1	0	1	0	0	1	1	3	1	1	2	0	0	1	1	0	0	0	0	0	0	1	2	0	0	0	1	1	0	0	1	0	0	1	0	0	1	1	1	2	0	0	1	0	1	1	0	0	0	0	1	0	0	0	0	1	0	0	1	0	1	0	0	0	0	0	0	2	0	1	0	0	0	0	0	0	0	0	2	0	0	0	0	0	0	1	0	0	0	0	1	0	0	2	0	1	0	0	1	0	0	3	0	0	0	0	0	0	1	0	0	0	0	0	0	0	0	0	0	1	0	0	0	2	0	0	0	0	1	0	0	0	1	0	0	1	0	1	2	0	0	0	0	0	0	0	0	1	0	0	0	0	0	0	0	0	0	0	0	1	0	0	1	0	0	0	0	0	0	0	2	0	0	1	0	0	0	0	1	0	0	0	0	0	0	0	0	0	0	0	0	0	0	0	0	1	0	0	0	0	0	0	0	0	0	0	0	0	1	0	1	1	0	0	0	0	1	0	0	0	0	0	0	0	0	0	0	0	0	0	0	0	0	0	3	1	1	0	0	1	1	0	0	1	0	1	0	0	0	0	0	1	0	0	1	0	0	0	0	0	0	0	0	0	0	0	0	1	0	0	0	0	1	0	0	0	0	0	1	4	0	0	0	0	4	0	0	0	0	0	0	0	0	0	2	0	0	0	0	0	0	0	1	0	0	0	0	0	0	0	0	0	0	1	0	0	0	0	1	0	0	1	2	1	2	2	0	0	0	0	0	0	0	2	1	1	0	1	1	1	1	0	1	0	6	2	0	0	0	1	1	1	2	0	1	1	0	0	0	0	0	1	2	0	1	0	3	1	1	0	3	0	0	0	2	0	2	1	2	0	1	1	1	1	1	0	0	0	0	0	1	1	0	1	1	1	1	0	2	1	1	3	1	1	1	1	0	0	0	1	4	0	1	1	0	1	1	1	1	0	0	0	0	1	2	1	1	1	0	1	1	1	1	0	2	0	0	0	1	0	2	1	0	2	3	1	1	1	1	0	1	1	2	0	0	1	0	3	0	0	1	1	3	1	1	1	0	1	1	1	1	0	0	0	0	1	0	1	1	2	1	1	1	0	1	1	0	0	1	0	0	1	0	1	2	1	1	2	1	1	1	0	0	0	1	0	1	1	1	0	2	1	1	2	1	0	0	1	0	0	0	1	1	0	0	1	0	0	0	2	1	1	1	2	1	1	2	5	1	3	1	0	1	1	3	2	2	1	1	1	1	1	0	2	1	0	2	0	0	2	1	2	0	1	1	0	0	0	1	1	0	0	1	1	0	1	0	1	0	1	0	1	1	1	1	0	1	0	1	0	1	0	0	0	0	0	1	1	1	2	2	0	1	0	1	2	0	1	0	0	0	1	1	1	0	0	0	1	2	1	0	1	1	0	1	0	1	1	0	0	0	0	1	0	1	0	0	1	1	1	0	1	1	1	0	3	1	1	1	1	3	1	0	1	2	0	1	1	0	0	1	0	1	1	1	1	0	0	1	2	0	1	0	1	1	1	1	1	1	1	0	0	0	1	0	0	2	0	0	1	1	1	0	0	1	2	0	0	0	0	1	1	1	0	0	1	2	0	1	0	1	0	1	1	1	1	1	1	0	0	0	1	0	0	2	3	2	1	2	0	1	2	1	1	1	1	2	1	1	1	1	0	0	1	0	1	1	0	1	0	0	1	1	0	0	1	0	0	1	0	1	1	0	1	1	0	2	0	0	2	1	1	1	1	1	1	1	1	2	0	0	0	1	1	1	1	0	1	1	1	0	0	0	0	0	0	1	1	1	0	1	0	2	0	1	0	1	1	0	0	1	1	0	0	0	1	1	1	1	1	0	0	1	0	1	1	1	0	2	1	1	0	1	1	1	1	1	1	1	1	1	0	1	1	0	0	1	1	1	0	5	1	0	0	1	0	0	1	1	0	1	1	1	0	1	1	0	0	0	2	1	0	1	1	0	1	0	1	0	1	1	1	1	1	1	1	1	0	1	1	1	1	1	1	0	1	1	1	1	1	1	1	0	0	0	1	1	1	0	0	0	0	0	0	0	0	0	0	0	0	1	0	0	0	1	0	0	0	0	0	0	0	0	0	0	0	0	0	0	0	0	0	0	0	0	0	0	0	0	0	0	0	0	0	0	0	0	0	0	0	0	0	0	0	0	1	0	1	0	0	0	0	0	0	0	0	0	0	0	0	0	0	0	0	0	0	0	0	0	0	0	0	0	1	0	0	0	0	0	1	2	0	0	0	0	0	1	0	0	0	0	0	0	0	0	0	0	0	0	1	0	0	0	0	0	0	0	0	0	0	0	0	0	0	0	0	0	0	0	0	1	0	0	0	0	0	0	0	0	1	1	0	0	0	0	0	0	0	0	0	0	0	0	0	0	0	0	0	0	2	1	0	1	0	0	1	0	1	0	0	0	0	0	0	0	0	0	0	0	0	0	0	0	0	0	0	0	2	0	2	0	0	0	0	0	0	0	0	0	0	0	0	0	0	0	0	0	0	0	0	0	0	0	0	0	0	0	0	1	0	0	0	0	0	0	0	0	0	0	0	0	0	0	0	0	0	0	0	0	0	1	0	0	0	0	0	0	0	0	0	0	0	0	0	0	0	0	0	0	2	0	0	0	0	0	0	0	0	2	0	0	1	0	0	0	0	0	0	0	0	0	0	0	0	0	0	0	0	0	0	0	0	1	0	0	0	0	0	0	0	0	0	0	1	0	0	0	0	0	0	0	0	0	0	0	0	0	0	0	0	0	0	0	2	0	0	0	2	0	0	0	0	0	0	2	0	0	0	0	0	1	0	0	0	0	0	0	0	0	0	0	0	0	0	1	1	1	1	1	0	0	0	0	1	0	0	0	0	0	0	0	0	0	0	0	1	0	0	0	0	0	1	0	0	0	0	0	0	0	0	0	0	0	0	0	0	0	0	0	0	0	0	0	0	0	0	0	0	0	0	0	0	0	0	0	0	0	1	0	0	0	0	0	0	0	0	0	0	0	0	0	0	0	0	0	0	0	0	0	0	0	0	0	0	0	0	0	0	0	0	0	1	0	0	0	0	0	0	0	0	0	0	0	0	0	0	0	0	0	0	0	0	0	0	1	0	0	0	0	0	0	0	0	0	0	0	0	0	0	0	0	0	0	0	0	0	0	0	0	0	0	0	0	0	0	0	0	0	0	2	0	0	0	0	0	0	0	0	0	0	0	0	0	0	0	0	0	0	0	0	0	0	0	0	0	0	0	1	0	0	0	1	0	0	0	1	1	0	0	0	0	0	0	0	0	0	2	0	0	0	0	0	0	0	0	0	0	1	0	0	0	0	0	0	0	0	0	0	0	0	0	0	0	0	0	0	0	0	0	0	0	0	0	0	0	0	1	0	0	0	0	0	0	0	2	0	0	2	0	0	0	0	0	0	0	0	0	0	0	0	0	0	2	0	0	2	0	0	0	1	0	0	0	0	0	0	0	0	0	0	0	0	0	0	0	0	0	0	0	0	0	0	0	0	0	0	0	0	0	0	0	0	0	0	0	0	0	0	0	0	1	0	0	0	0	0	0	0	0	0	0	0	0	0	0	0	0	0	1	0	0	0	0	0	0	0	0	0	0	0	0	0	0	0	0	0	0	0	0	0	0	0	0	0	0	0	0	0	0	0	0	0	0	0	0	0	0	0	0	0	0	0	0	0	0	0	0	0	0	0	0	0	0	0	0	0	1	1	2	0	0	0	0	0	0	0	0	0	0	0	0	0	0	0	0	0	0	0	0	1	0	0	0	0	1	0	0	0	0	0	0	0	0	0	1	0	0	0	0	0	0	0	0	0	0	1	1	0	0	0	0	0	0	0	0	0	0	0	0	0	0	0	0	1	0	0	2	0	0	0	0	0	0	0	0	0	0	0	0	0	0	0	0	0	0	0	0	0	0	0	0	0	0	0	0	0	0	0	1	0	0	0	0	0	0	0	0	0	0	0	0	0	0	0	0	0	0	0	0	0	0	0	0	0	0	0	0	0	0	0	0	0	0	0	0	0	0	0	0	0	0	0	0	0	0	0	0	0	0	0	0	0	0	0	0	0	0	0	0	0	0	0	0	0	0	0	0	0	0	0	0	0	0	0	0	0	0	0	0	0	0	0	0	0	0	1	0	2	0	0	0	0	0	0	0	0	0	0	0	0	1	0	0	0	0	0	0	0	0	0	0	0	0	0	0	0	0	0	0	0	2	0	0	0	0	0	0	0	2	0	0	0	0	0	0	0	0	0	0	0	0	0	0	1	0	0	0	0	0	0	0	0	0	0	0	0	2	0	0	0	0	0	0	0	0	0	0	0	0	0	0	0	0	0	0	0	0	0	0	0	0	0	0	0	0	0	0	0	0	0	1	0	0	0	0	0	0	0	0	0	0	0	0	0	0	0	0	0	0	0	0	0	0	0	0	0	0	0	1	0	0	0	0	0	0	0	0	0	0	0	0	0	0	0	0	0	0	0	0	0	0	0	0	0	0	0	0	0	0	0	0	0	0	0	0	0	0	0	0	0	0	0	0	0	0	0	0	0	0	0	0	0	0	0	0	0	0	2	0	0	0	0	0	0	0	0	0	0	0	0	0	0	0	0	0	0	0	0	0	0	0	0	0	0	0	0	0	0	0	0	0	0	0	0	0	0	0	0	0	0	0	0	0	0	0	0	0	0	0	0	1	0	0	0	0	0	0	0	0	0	0	0	0	0	0	0	0	0	0	0	0	0	0	0	0	0	0	0	0	0	0	0	0	0	0	0	0	0	0	0	0	0	0	0	0	0	0	0	0	0	0	0	0	0	0	0	0	0	0	0	0	0	0	0	0	0	0	0	0	0	0	0	0	0	0	0	0	0	0	0	0	0	0	0	0	0	0	2	0	0	0	0	0	1	0	0	0	0	1	0	0	0	0	0	0	0	0	0	0	0	0	0	0	0	0	0	0	0	0	0	0	0	0	0	0	0	0	0	0	1	0	0	0	0	0	0	0	0	0	1	0	0	2	0	0	0	0	0	0	0	0	2	0	0	0	0	1	0	0	2	0	0	0	0	0	0	0	0	0	0	0	0	0	0	2	0	0	0	0	0	0	0	0	0	0	0	0	0	0	0	0	0	0	0	0	1	0	0	1	0	0	0	0	0	0	0	0	0	0	0	0	0	0	0	0	0	0	0	0	0	0	1	0	0	0	0	0	0	0	0	0	0	0	0	0	0	0	0	0	0	1	0	0	0	0	0	0	0	1	0	0	0	0	0	0	0	0	0	1	0	0	0	0	0	0	0	0	0	0	0	0	0	0	0	0	0	0	0	0	0	0	0	0	0	0	0	0	0	0	0	0	0	0	1	0	0	0	0	0	0	0	0	0	0	0	0	0	0	0	0	0	0	0	0	0	0	0	0	0	0	0	0	0	1	0	0	0	0	0	0	0	0	0	0	0	0	0	0	0	0	0	0	0	0	0	0	0	0	0	0	0	0	0	0	0	0	0	0	0	0	0	0	0	0	0	0	0	0	0	0	0	0	0	1	0	0	0	0	0	0	0	0	0	0	0	0	0	0	0	0	0	0	0	0	0	0	0	0	0	0	0	0	0	0	0	0	0	0	0	0	0	0	0	0	0	0	0	0	0	0	0	0	0	0	0	0	0	0	0	0	0	0	0	0	0	0	0	0	0	0	0	0	0	0	0	0	0	0	0	0	0	0	0	0	0	0	0	0	0	0	0	0	0	0	0	0	0	0	0	1	0	0	2	0	0	1	0	0	0	0	0	0	0	0	4	0	0	0	0	0	0	0	0	0	0	0	0	0	0	0	0	0	0	0	0	0	0	0	0	0	1	0	0	0	1	0	1	1	0	0	0	0	1	0	0	0	0	0	3	0	0	0	0	0	0	0	0	0	0	0	0	0	0	0	0	0	0	0	0	0	0	0	0	0	0	0	0	0	0	0	0	0	0	0	0	0	0	0	0	0	0	0	0	0	0	0	0	1	0	0	0	0	0	0	1	0	0	0	0	1	0	0	0	0	0	0	0	0	0	0	0	0	0	0	0	1	0	0	0	0	1	0	0	0	0	0	1	0	0	0	2	0	0	1	0	0	0	0	1	1	0	2	0	0	0	1	0	0	0	0	0	1	0	0	0	0	0	0	0	1	1	0	0	0	0	1	0	0	0	1	1	0	0	1	2	0	0	0	0	0	0	1	0	0	0	0	0	0	1	0	0	0	0	0	0	0	1	0	0	0	0	0	0	0	0	1	1	1	0	0	0	0	0	0	0	0	0	0	0	0	0	0	0	0	0	0	0	0	0	0	0	0	0	0	0	0	0	0	0	0	0	0	0	0	1	1	1	0	1	0	1	1	1	2	0	1	0	0	0	0	1	0	0	1	0	0	0	1	0	0	1	1	0	1	1	1	0	0	0	1	1	0	1	1	1	1	1	0	1	0	1	1	0	0	1	1	0	1	0	1	2	0	0	1	0	0	0	1	1	0	2	1	0	0	0	0	0	0	0	0	0	0	0	0	0	0	1	0	0	0	0	0	0	0	0	0	0	0	0	0	0	0	0	1	1	1	1	1	1	1	1	1	1	1	1	1	1	1	1	1	1	1	2	1	1	1	1	1	1	1	1	1	1	1	1	1	1	1	1	1	1	1	1	1	1	1	1	1	1	1	1	1	0	0	0	0	0	0	0	0	0	0	0	0	0	0	0	0	0	0	0	0	0	0	0	0	0	0	0	0	0	0	0	0	0	0	0	0	0	0	0	0	0	0	0	0	0	0	0	0	0	0	0	0	0	0	0	0	0	0	0	0	0	0	0	0	0	0	0	0	0	0	0	0	0	0	0	0	0	0	0	0	0	0	0	0	0	0	0	0	0	0	0	0	0	0	0	0	0	0	0	0	0	0	0	0	0	0	0	0	0	0	0	0	0	0	0	0	0	0	0	0	0	0	0	0	0	0	0	0	0	0	0	0	0	0	0	0	0	0	0	0	0	0	0	0	0	0	0	0	0	0	0	0	0	0	0	0	0	0	0	0	0	0	0	0	0	0	0	0	0	0	0	0	0	0	0	0	0	0	0	0	0	0	0	0	0	0	0	0	0	0	0	0	0	0	0	0	0	0	0	0	0	0	0	0	0	0	0	0	0	0	0	0	0	0	0	0	0	0	0	0	0	0	0	0	0	0	0	0	0	0
I2M19	1569	2	0	0	1	1	0	0	0	0	0	1	1	1	0	1	2	1	1	1	2	0	0	0	1	1	0	0	1	0	0	2	0	1	0	0	1	0	1	0	0	1	0	0	1	0	0	0	0	0	0	0	0	3	0	0	0	0	0	1	1	1	0	0	0	3	0	0	3	2	0	1	0	0	1	1	0	4	0	0	0	1	1	0	0	0	4	1	2	0	0	1	1	0	0	0	0	0	0	0	1	1	0	0	0	0	0	0	2	0	0	1	0	1	0	0	6	0	0	1	0	1	0	0	1	1	0	2	1	1	1	0	3	1	0	1	0	0	0	1	0	0	0	0	1	2	0	0	0	0	0	0	1	0	1	1	0	0	0	0	0	0	0	0	0	1	1	0	5	0	1	1	0	0	1	0	1	1	0	0	3	0	2	0	0	1	0	0	0	0	1	1	1	0	2	0	0	1	1	1	2	0	1	0	0	0	3	0	0	0	1	0	0	0	1	0	0	0	0	1	0	0	0	1	2	1	0	0	1	0	0	0	0	1	0	1	1	2	0	2	0	0	0	0	0	0	0	0	0	0	0	1	3	0	0	0	0	1	0	0	1	0	0	0	0	2	1	1	0	1	0	1	1	1	1	1	0	0	1	0	1	0	0	0	5	0	0	1	0	1	2	0	1	0	2	0	0	0	1	0	0	3	0	1	0	0	0	1	0	0	0	0	2	0	1	0	0	1	0	0	0	0	0	0	1	0	0	1	0	0	3	0	1	0	0	0	0	1	0	1	1	0	0	1	0	1	1	1	1	0	1	1	0	1	1	3	1	0	0	0	0	1	1	0	0	0	1	0	1	0	1	1	0	3	3	1	1	1	1	0	0	1	0	0	0	1	1	0	0	1	1	0	1	1	1	0	4	1	0	0	0	1	0	0	0	0	1	0	0	0	1	0	1	0	0	0	0	2	0	0	0	1	0	1	0	0	1	2	1	1	0	0	1	0	0	1	0	0	0	1	0	0	0	0	0	0	0	1	1	2	0	1	0	1	0	1	1	0	0	0	0	1	2	1	1	0	0	1	0	0	0	0	1	0	2	0	1	1	0	1	2	1	1	1	1	0	1	0	2	1	0	2	0	1	0	1	1	0	1	0	1	1	0	1	1	1	0	0	1	0	0	5	1	0	1	0	0	0	0	1	0	2	0	2	0	0	0	1	0	1	0	1	1	0	2	0	0	0	0	1	3	0	0	0	0	0	1	2	0	1	1	1	0	0	1	0	2	0	1	1	0	1	2	0	0	1	0	0	0	0	0	0	0	0	3	1	1	1	2	0	1	0	0	0	0	0	0	0	1	1	1	0	0	1	0	1	0	0	1	0	1	1	0	0	0	0	1	0	1	1	0	3	1	0	1	0	0	0	1	0	0	0	0	0	1	0	0	0	1	1	0	3	1	0	2	1	1	0	0	0	1	1	0	1	0	1	0	1	0	0	1	0	0	0	4	0	0	0	0	1	11	0	2	0	0	0	0	1	1	0	1	0	0	0	2	0	1	0	1	0	0	0	0	0	2	1	0	0	1	0	0	0	1	0	0	0	2	1	1	0	0	0	1	0	0	0	0	1	0	0	1	0	2	1	1	0	0	0	4	1	2	1	0	0	0	0	0	1	0	0	0	1	1	1	0	0	1	1	1	1	1	1	0	1	2	0	1	0	0	1	0	0	0	0	1	0	0	1	0	12	0	0	1	0	1	0	1	1	1	1	0	0	0	1	0	0	0	1	1	0	1	0	0	1	1	0	1	0	0	1	0	1	0	0	1	0	0	1	2	1	1	1	0	0	0	0	0	1	1	0	1	1	1	0	3	0	1	0	0	0	1	0	2	0	0	0	1	0	0	0	1	0	1	0	0	0	0	1	0	1	0	0	0	0	0	0	0	0	1	0	0	2	1	0	1	0	0	1	0	0	1	0	0	0	1	0	1	0	3	0	1	0	0	0	0	0	0	0	1	0	0	1	0	0	0	0	0	0	0	0	0	0	1	0	1	0	0	1	0	0	0	0	0	1	0	0	1	0	1	0	1	0	0	0	0	0	0	0	1	0	0	0	0	0	1	1	2	1	0	0	0	0	0	0	0	1	0	1	1	0	0	1	0	0	0	1	1	2	0	0	0	1	0	1	1	0	1	0	0	0	1	1	0	0	1	1	1	3	0	0	2	0	1	0	0	0	0	1	1	0	0	0	0	1	0	2	1	1	1	1	0	1	1	1	1	2	0	0	0	0	0	0	0	1	0	1	0	1	0	0	1	0	0	1	0	1	0	1	0	1	0	0	1	1	1	0	0	0	0	1	0	0	0	1	1	0	0	1	0	1	0	0	0	1	1	0	0	0	0	0	1	0	2	0	2	1	1	1	1	0	1	3	0	1	0	0	0	0	0	0	0	0	0	0	1	1	0	0	0	1	0	1	1	2	1	1	1	0	0	1	1	4	1	0	1	0	0	0	2	0	0	1	1	2	1	0	0	1	0	1	1	0	0	0	0	0	0	1	2	0	0	0	1	0	1	0	1	0	2	1	0	1	0	0	1	0	1	0	2	0	0	2	1	0	1	2	1	1	1	0	0	0	0	0	0	1	1	1	0	0	1	2	0	1	0	0	0	0	1	0	0	0	0	1	0	1	0	0	1	1	0	1	0	0	1	0	0	0	0	0	0	0	0	1	1	1	1	1	0	0	0	0	1	0	0	0	0	1	0	0	2	1	0	0	0	0	2	0	0	1	0	0	0	1	0	0	0	0	0	0	1	1	0	1	1	0	1	0	0	0	1	0	0	0	0	0	0	0	1	0	0	0	0	1	2	1	0	0	0	1	1	0	1	0	1	0	0	1	0	0	1	1	1	0	0	2	1	0	0	0	0	1	0	0	0	0	1	2	0	0	0	0	1	0	0	0	2	1	0	1	1	0	0	0	0	0	0	1	1	2	0	0	0	0	1	0	0	1	0	0	0	0	0	0	1	0	0	1	2	0	0	1	0	0	1	0	0	0	1	1	0	1	2	0	0	1	1	1	1	1	0	0	1	2	0	0	0	0	0	0	0	0	0	1	0	1	1	1	1	0	0	1	1	1	3	0	0	1	2	0	0	2	2	0	1	1	1	2	0	0	0	0	0	0	2	0	0	0	2	0	0	1	0	0	0	1	0	0	1	1	0	0	0	0	0	1	0	0	0	1	1	1	0	0	0	1	1	0	1	1	1	0	0	1	0	0	0	0	0	1	1	2	0	1	0	1	1	0	0	0	1	0	0	0	1	0	0	1	0	0	0	1	0	0	0	0	1	2	1	0	1	1	1	0	0	0	3	0	0	0	1	1	0	0	1	0	0	0	1	1	1	1	0	1	1	0	1	0	0	1	0	1	0	1	0	0	0	1	0	1	0	1	0	1	1	0	0	0	1	0	0	0	0	0	1	1	0	1	0	0	0	0	0	0	1	1	1	0	1	1	1	1	0	0	1	1	0	0	0	1	1	1	0	0	1	1	0	0	1	1	0	1	0	0	1	0	0	0	0	0	2	0	0	2	0	0	0	0	1	2	0	0	0	0	2	0	1	0	0	1	0	1	1	1	0	0	1	0	1	1	1	0	2	0	0	0	2	1	2	1	0	0	1	1	0	1	0	0	0	0	0	0	0	0	1	1	0	0	0	1	0	0	0	1	0	1	1	0	0	1	3	1	0	1	0	1	1	1	0	0	1	1	1	2	1	1	0	0	0	1	0	0	1	1	0	0	2	0	0	0	0	0	0	0	1	0	0	3	0	0	1	1	1	0	0	0	0	0	0	0	0	0	0	1	0	0	0	0	0	2	1	0	1	0	0	1	1	0	0	0	2	0	0	0	0	1	1	1	0	1	0	0	0	0	0	0	0	0	0	1	0	0	1	0	0	0	0	0	1	0	0	1	0	4	1	1	0	0	1	0	0	1	0	0	0	2	0	0	0	1	0	1	0	0	0	0	0	1	0	0	1	0	0	1	0	1	0	0	0	0	0	0	1	1	0	0	1	0	0	1	0	1	0	0	2	0	1	0	1	0	1	0	2	1	0	1	0	1	0	1	1	0	0	0	0	1	0	1	1	1	5	1	0	0	0	1	3	0	0	0	0	0	0	1	1	0	0	0	0	0	1	0	0	1	1	0	0	1	1	0	0	0	0	1	0	1	0	0	1	0	0	1	1	0	1	0	0	0	0	1	0	0	0	0	0	0	1	0	2	1	0	2	0	0	0	1	0	1	1	0	1	1	0	1	0	0	1	1	0	1	1	0	0	1	0	0	1	0	0	1	1	1	0	1	0	0	0	3	0	0	0	1	1	2	0	0	0	0	0	0	0	0	0	1	1	2	0	1	0	1	1	0	0	0	0	1	0	0	0	2	1	0	1	0	0	0	0	0	2	0	0	1	1	1	0	0	0	0	1	0	3	1	0	0	0	2	0	0	1	1	1	0	0	0	0	0	0	1	1	0	1	0	0	0	0	0	0	0	0	0	0	1	0	0	0	0	0	0	0	0	0	0	0	0	0	0	0	1	0	0	0	0	1	1	0	0	0	1	0	1	2	0	1	0	1	1	0	1	1	2	0	0	1	0	0	0	1	1	2	0	1	1	0	1	3	0	0	0	1	1	0	1	0	1	1	1	0	0	1	0	1	0	0	2	1	1	0	0	1	0	0	0	1	0	0	0	1	0	2	1	0	2	1	0	1	0	0	0	0	1	0	0	0	0	1	0	3	1	1	0	1	0	1	0	0	0	0	1	1	0	0	0	1	0	0	0	0	0	1	1	3	1	1	0	2	1	0	1	0	8	3	1	1	1	1	1	0	0	1	1	0	0	0	0	1	1	1	1	0	1	1	1	0	1	1	1	6	1	1	1	0	0	2	1	1	0	2	1	1	2	1	0	1	1	1	1	1	0	1	1	1	1	0	1	1	1	1	0	0	1	2	1	1	1	1	0	0	1	0	0	1	1	0	1	0	1	0	1	1	0	1	2	1	0	1	1	1	1	1	0	1	1	1	1	2	0	1	1	0	1	1	0	1	1	0	2	0	1	0	1	1	1	1	2	1	1	1	1	1	2	2	1	1	0	0	0	1	0	1	0	1	1	1	1	1	1	1	2	2	1	1	1	1	2	0	0	1	3	0	1	0	1	1	0	1	0	1	1	2	1	1	1	1	0	1	2	1	0	1	0	1	0	1	1	1	0	2	0	0	1	1	1	0	1	0	1	1	0	1	1	1	1	1	1	1	1	0	1	1	1	1	0	1	1	0	0	1	1	0	1	2	1	1	1	1	1	1	1	1	1	0	0	1	1	1	0	1	1	1	1	1	2	1	1	1	1	0	1	2	1	1	1	1	1	1	1	0	1	1	1	1	0	1	1	2	1	1	1	3	1	1	1	1	1	1	1	0	1	1	1	1	0	1	0	0	0	1	1	1	0	0	1	1	1	2	1	0	1	1	1	1	0	2	0	1	1	0	0	0	1	1	0	1	1	0	1	0	1	1	0	0	1	1	0	1	1	1	1	0	1	0	1	1	0	0	0	1	0	0	0	0	0	0	0	0	0	0	0	0	0	0	0	0	0	0	0	0	0	0	0	0	0	2	0	0	0	0	0	0	0	0	0	0	0	0	0	0	0	0	0	0	0	0	0	0	0	0	0	0	0	0	0	0	0	0	2	0	0	0	0	0	0	0	0	0	0	0	0	0	0	0	0	0	0	0	0	0	0	0	0	0	0	0	0	0	0	0	0	0	1	0	1	0	0	0	0	1	0	0	0	0	0	0	0	0	0	0	0	0	0	0	0	0	0	0	0	0	0	0	1	0	0	0	0	0	0	0	0	0	0	0	0	0	0	0	0	0	0	1	0	0	0	0	0	0	0	0	0	0	0	0	0	0	0	0	0	0	0	1	0	0	0	0	0	1	1	1	3	1	0	1	1	2	0	0	0	0	0	0	0	1	0	0	1	0	0	0	0	1	0	1	1	2	0	1	0	1	1	0	1	0	2	0	2	0	1	0	1	1	0	0	2	0	1	0	1	1	2	2	0	0	0	0	0	0	0	0	0	0	0	0	0	0	0	0	0	0	0	0	0	0	0	0	0	0	0	0	0	0	0	0	0	0	0	0	0	0	0	0	0	0	0	0	0	0	0	0	0	0	0	0	0	0	0	2	0	0	0	0	0	0	0	0	0	0	0	0	0	0	0	0	0	0	0	0	0	0	0	0	0	0	0	0	0	0	0	0	0	0	0	0	0	0	0	0	0	0	0	0	0	0	0	0	0	0	0	0	0	0	0	0	0	0	0	0	0	0	0	0	0	0	0	0	0	0	0	0	0	0	0	0	0	0	0	0	0	0	0	0	0	0	0	0	0	0	0	0	0	0	0	0	0	0	0	0	0	0	0	0	0	0	0	0	0	0	0	0	0	0	0	0	0	0	0	0	0	0	0	0	0	0	0	0	0	0	0	0	0	0	0	0	0	0	0	0	0	0	0	0	0	0	0	0	0	0	0	0	0	0	0	0	0	0	0	0	0	0	0	0	0	0	0	0	0	0	0	0	0	0	0	0	0	0	0	0	0	0	0	0	0	0	0	0	0	0	0	0	0	0	0	0	0	0	0	0	0	0	0	0	0	0	0	0	0	0	0	0	0	0	0	0	0	0	0	0	0	0	0	0	0	0	0	0	0	0	0	0	0	0	0	0	0	0	0	0	0	0	0	0	0	0	0	0	0	0	0	0	0	0	0	0	0	0	0	0	0	0	0	0	0	0	0	0	0	0	0	0	0	0	0	0	0	0	0	0	0	0	0	2	0	0	0	0	0	0	0	0	0	0	0	0	0	0	0	0	0	0	0	0	0	0	0	0	0	0	0	0	0	0	0	0	0	0	0	0	0	0	0	0	0	0	0	0	0	0	0	0	0	0	0	0	0	0	0	0	0	0	0	0	0	0	0	0	0	0	0	0	0	0	0	0	0	0	0	0	0	0	0	0	0	0	0	0	0	0	0	0	0	0	0	0	0	0	0	0	0	0	0	0	0	0	0	0	0	0	0	0	0	0	0	0	0	0	0	0	0	0	0	0	0	0	0	0	0	0	0	0	0	0	0	0	0	0	0	0	0	0	0	0	0	0	0	0	0	0	0	0	0	0	0	0	0	0	0	0	0	0	0	0	0	0	0	0	0	0	0	0	0	0	0	0	0	0	0	0	0	0	0	0	0	0	0	0	0	0	0	0	0	0	0	0	0	0	0	0	0	0	0	0	0	0	0	0	0	0	0	0	0	0	0	0	0	0	0	0	0	0	1	0	0	0	0	0	0	0	0	0	0	0	0	0	0	0	0	0	0	0	0	0	0	0	0	0	0	0	0	0	0	0	0	0	0	0	0	0	0	0	0	0	0	0	0	0	0	0	0	0	0	0	0	0	0	0	0	0	0	0	0	0	0	0	0	0	0	0	0	0	0	0	0	0	0	0	0	0	0	0	1	0	0	0	0	0	0	0	0	0	0	0	0	0	0	0	0	0	0	0	0	0	0	0	0	0	0	1	0	0	0	0	0	0	0	0	0	0	0	0	0	0	0	0	0	0	0	0	0	0	0	0	0	0	0	0	0	0	0	0	0	0	0	0	0	0	0	0	0	0	0	0	0	0	0	0	0	0	0	0	0	0	0	0	0	0	0	0	0	0	0	0	0	0	0	0	0	0	0	0	0	0	0	0	0	0	0	0	0	0	0	0	0	0	0	0	0	0	0	0	0	0	0	0	0	0	0	0	0	0	1	0	0	0	0	0	0	0	0	1	0	0	0	0	0	0	0	0	0	0	0	0	0	0	0	0	0	0	0	0	0	0	0	0	0	0	0	0	0	0	0	0	0	0	0	0	0	0	0	0	0	0	0	0	0	0	0	0	0	0	0	0	0	0	0	0	0	0	0	0	0	0	0	0	0	0	0	0	0	0	0	0	0	0	0	0	0	0	0	0	0	0	0	0	0	0	0	0	0	0	0	0	0	0	0	0	0	0	0	0	0	0	0	0	0	0	0	0	0	0	0	0	0	0	0	0	0	0	0	0	0	0	0	1	0	0	0	0	0	0	0	0	0	0	0	0	0	0	0	0	0	0	0	0	0	0	0	0	0	0	0	0	0	0	0	0	0	0	0	0	0	0	0	0	0	0	0	0	0	0	0	0	0	0	0	0	0	0	0	0	0	0	0	0	0	0	0	0	0	0	0	0	0	0	0	0	0	0	0	0	0	0	0	0	0	0	0	0	0	0	0	0	0	0	0	0	0	0	0	0	0	0	0	0	0	0	0	0	0	0	0	0	0	0	0	0	0	0	0	0	0	0	0	0	0	0	0	0	0	0	0	0	0	0	0	0	0	0	0	0	0	0	0	0	0	0	0	0	0	0	0	0	0	0	0	0	0	0	0	0	0	0	0	0	0	0	0	0	0	0	0	0	0	0	0	0	0	0	0	0	0	0	0	0	0	0	0	0	0	0	0	0	0	0	0	0	0	0	0	0	0	0	0	0	0	0	0	0	0	0	0	0	0	0	0	0	0	0	0	0	0	0	0	0	0	0	0	0	0	0	0	0	0	0	0	0	0	0	0	0	0	0	0	0	0	0	0	0	0	0	0	0	0	0	0	0	0	0	0	0	0	0	0	0	0	0	0	0	0	0	0	0	0	0	0	0	0	0	0	0	0	0	0	0	0	0	0	0	0	0	0	0	0	0	0	0	0	0	0	0	0	0	0	0	0	0	0	0	0	0	0	0	0	0	0	0	0	0	0	0	0	0	0	0	0	0	0	0	0	0	0	0	0	0	0	0	0	0	0	0	0	0	0	0	0	0	0	0	0	0	0	0	0	0	0	0	0	0	0	0	0	0	0	0	0	0	0	0	0	0	0	0	0	0	0	0	0	0	0	0	0	0	0	0	0	0	0	0	0	0	0	0	0	0	0	0	0	0	0	0	0	0	0	0	0	0	0	0	0	0	0	0	0	0	0	0	0	0	0	0	0	0	0	0	0	0	0	0	0	0	0	0	0	0	0	0	0	0	0	0	0	0	0	0	0	0	0	0	0	0	0	0	0	0	0	0	0	0	0	0	0	0	0	0	0	0	0	0	0	0	0	0	0	0	0	0	0	0	0	0	0	0	0	0	0	0	0	0	0	0	0	0	0	0	0	0	0	0	0	0	0	0	0	0	0	0	0	0	0	0	0	0	0	0	0	0	0	0	0	0	0	0	0	0	0	0	0	0	0	0	0	0	0	0	0	0	0	0	0	0	0	0	0	0	0	0	0	0	0	0	0	0	0	0	0	0	0	0	0	0	0	0	0	0	0	0	0	0	0	0	0	0	0	0	0	0	0	0	0	0	0	0	0	0	0	0	0	0	0	0	0	0	0	0	0	0	0	0	0	0	0	0	0	0	0	0	0	0	0	0	0	0	0	0	0	0	0	0	0	0	0	0	0	0	0	0	0	0	0	0	0	0	0	0	0	0	0	0	0	0	0	0	0	0	0	0	0	0	0	0	0	0	0	0	0	0	0	0	0	0	0	0	0	0	0	0	0	0	0	0	0	0	0	0	0	0	0	0	0	0	0	0	0	0	0	0	0	0	0	0	0	0	0	0	0	0	0	0	0	0	0	0	0	0	0	0	0	0	0	0	0	0	0	0	0	0	0	0	0	0	0	0	0	0	0	0	0	0	0	0	0	0	0	0	0	0	0	0	0	0	0	0	0	0	0	0	0	0	0	0	0	0	0	0	0	0	0	0	0	0	0	0	0	0	0	0	0	0	0	0	0	0	0	0	0	0	0	0	0	0	0	0	0	0	0	0	0	0	0	0	0	0	0	0	0	0	0	0	0	0	0	0	0	0	0	0	0	0	0	0	0	0	0	0	0	0	0	0	0	0	0	0	0	0	0	0	0	0	0	0	0	0	0	0	0	0	0	0	0	0	0	0	0	0	0	0	0	0	0	0	0	0	0	0	0	0	0	0	0	0	0	0	0	0	0	0	0	0	0	0	0	0	0	0	0	0	0	0	0	0	0	0	0	0	0	0	0	0	0	0	0	0	0	0	0	0	0	0	0	0	0	0	0	0	0	0	0	0	0	0	0	0	0	0	0	0	0	0	0	0	0	0	0	0	0	0	0	0	0	0	0	0	0	0	0	0	0	0	0	0	0	0	0	0	0	0	0	0	0	0	0	0	0	1	0	0	0	0	0	0	0	0	0	0	0	0	0	0	0	0	0	0	0	0	0	0	0	0	0	0	0	0	0	0	0	0	0	0	0	0	0	0	0	0	0	0	0	0	0	0	0	0	0	0	0	0	0	0	0	0	0	0	0	0	0	0	0	0	0	0	0	0	0	0	0	0	0	0	0	0	0	0	0	0	0	0	0	0	0	0	0	0	0	0	0	0	0	0	0	0	0	0	0	0	0	0	0	0	0	0	0	0	0	0	0	0	0	0	0	0	0	0	0	0	0	0	0	0	0	0	0	0	0	0	0	0	0	0	0	0	0	0	0	0	0	0	0	0	0	0	0	0	0	0	0	0	0	0	0	0	0	0	0	0	0	0	0	0	0	0	0	0	0	0	0	0	0	0	0	0	0	0	0	0	0	0	0	0	0	0	0	0	0	0	0	0	0	0	1	0	1	0	0	0	0	0	0	0	0	0	0	0	0	0	0	0	0	0	0	1	0	0	0	0	0	0	0	0	0	0	0	0	0	0	0	0	0	0	0	0	0	0	0	0	0	0	0	0	0	0	0	0	0	0	0	0	0	0	0	0	0	0	0	0	0	0	0	0	0	0	0	0	0	0	0	0	0	0	0	0	0	0	0	0	0	0	0	0	0	0	0	0	0	0	0	0	0	0	0	0	0	0	0	0	0	0	0	0	0	0	0	0	0	0	0	0	0	0	0	0	0	0	0	0	0	0	0	0	0	0	0	0	0	0	0	0	0	0	0	0	0	0	0	0	0	0	0	0	0	0	0	0	0	0	0	0	0	0	0	0	0	0	0	0	0	0	0	0	0	0	0	0	0	0	0	0	0	0	0	0	0	0	0	0	0	0	0	0	0	0	0	0	0	0	0	0	0	0	0	0	0	0	0	0	0	0	0	0	0	0	0	0	0	0	0	0	0	0	0	0	0	0	0	0	0	1	1	0	0	0	0	0	0	0	0	0	0	0	0	0	0	0	0	0	0	0	0	0	0	0	0	0	0	0	0	0	0	0	0	0	0	0	0	0	0	0	0	0	0	0	0	0	0	0	0	0	0	0	0	0	0	0	0	0	0	0	0	0	0	0	0	0	0	0	0	0	0	0	0	0	0	0	0	0	0	0	0	0	0	0	0	0	0	0	0	0	0	0	0	0	0	0	0	0	0	0	0	0	0	0	0	0	0	0	0	0	0	0	0	0	0	0	0	0	0	0	0	0	0	0	0	0	0	0	0	0	0	0	0	0	0	0	0	0	0	0	0	0	0	0	0	0	0	0	0	0	0	0	0	0	0	0	0	0	0	0	0	0	0	0	0	0	0	0	0	0	0	0	0	0	0	0	0	0	0	0	0	0	0	0	0	0	0	0	0	0	0	0	0	0	0	0	0	0	0	0	0	0	0	0	0	0	0	0	0	0	0	0	0	0	0	0	0	0	0	0	0	0	0	0	0	0	0	0	0	0	0	0	0	0	0	0	0	0	0	0	0	0	0	0	0	0	0	0	0	0	0	0	0	0	0	0	0	0	0	0	0	0	0	0	0	0	0	0	0	0	0	0	0	0	0	0	0	0	0	0	0	0	0	0	0	0	0	0	0	0	0	0	0	0	0	0	0	0	0	0	0	0	0	0	0	0	0	0	0	0	0	0	0	0	0	0	0	0	0	0	0	0	0	0	0	0	0	0	0	0	0	0	0	0	0	0	0	0	0	0	0	0	0	0	0	0	0	0	0	0	0	0	0	0	0	0	0	0	0	0	0	0	0	0	0	0	0	0	0	0	0	0	0	0	0	0	0	0	0	0	0	0	0	0	0	0	0	0	0	0	0	0	0	0	0	0	0	0	0	0	0	0	0	0	0	0	0	0	0	0	0	0	0	0	0	0	0	0	0	0	0	0	0	0	0	0	0	0	0	0	0	0	0	0	0	0	0	0	0	0	0	0	0	0	0	0	0	0	0	0	0	0	0	0	0	0	0	0	0	0	0	0	0	0	0	0	0	0	0	0	0	0	0	0	0	0	0	0	0	0	0	0	0	0	0	0	0	0	0	0	0	0	0	0	0	0	0	0	0	0	0	0	0	0	0	0	0	0	0	0	0	0	0	0	0	0	0	0	0	0	0	0	0	0	0	0	0	0	0	0	0	0	0	0	0	0	0	0	0	0	0	0	0	0	0	0	0	0	0	0	0	0	0	0	0	0	0	0	0	0	0	0	0	0	0	0	0	0	0	0	0	0	0	0	0	0	0	0	0	0	0	0	0	0	0	0	0	0	0	0	0	0	0	0	0	0	0	0	0	0	0	0	0	0	0	0	0	0	0	0	0	0	0	0	0	0	0	0	0	0	0	0	0	0	0	0	0	0	0	0	0	0	0	0	0	0	0	0	0	0	0	0	0	0	0	0	0	0	0	0	0	0	0	0	0	0	0	0	0	0	0	0	0	0	0	0	0	0	0	0	0	0	0	0	0	0	0	0	0	0	0	0	0	0	0	0	0	0	0	0	0	0	0	0	0	0	0	0	0	0	0	0	0	0	0	0	0	0	0	0	0	0	0	0	0	0	0	0	0	0	0	0	0	0	0	0	0	0	0	0	0	0	0	0	0	0	0	0	0	0	0	0	0	0	0	0	0	0	0	0	0	0	0	0	0	0	0	0	0	0	0	0	0	0	0	0	0	0	0	0	0	0	0	0	0	0	0	0	0	0	0	0	0	0	0	0	0	0	0	0	0	0	0	0
I2R04	1263	1	1	1	1	1	0	1	1	0	1	1	1	1	1	0	0	1	1	3	0	1	1	0	1	1	0	2	1	1	1	2	0	1	0	0	1	0	2	1	1	1	1	1	0	2	0	1	1	1	0	1	1	1	0	1	1	1	1	1	1	3	0	0	2	2	2	1	1	1	0	1	0	1	1	1	1	2	1	0	0	1	4	1	0	0	2	1	3	2	1	1	1	0	0	1	0	1	0	0	1	0	0	0	0	2	1	1	0	1	0	1	0	1	0	1	4	0	1	1	1	1	1	0	1	1	0	2	1	1	2	3	2	1	0	3	5	2	1	1	1	0	1	0	1	1	1	0	0	0	1	1	1	1	1	1	1	1	1	1	0	0	0	1	0	1	1	1	7	1	1	1	1	0	1	1	2	2	1	1	2	0	1	2	0	1	1	1	0	0	1	1	1	1	2	1	1	4	2	1	1	1	1	0	0	1	1	1	0	0	1	0	1	1	1	0	0	1	0	2	0	20	0	0	1	1	0	1	1	0	1	0	0	2	14	0	1	2	2	1	0	0	1	1	0	1	3	0	0	0	0	1	0	2	0	0	1	1	1	0	1	1	0	0	0	1	1	1	1	1	0	1	1	2	1	1	2	0	1	1	1	0	1	0	14	0	0	1	1	1	2	0	2	1	0	0	1	1	2	0	1	2	2	0	0	0	1	1	0	0	0	1	1	1	1	0	0	1	0	0	0	1	1	0	1	1	1	1	1	1	1	0	1	1	0	0	0	1	1	1	0	0	0	0	1	1	1	1	1	1	1	1	0	1	3	0	0	0	1	2	0	1	1	0	0	0	2	1	0	0	1	1	0	1	2	1	0	1	1	1	0	1	0	0	2	1	1	0	0	1	1	0	1	1	0	1	1	1	0	2	1	1	1	1	1	1	1	0	1	2	0	0	0	1	0	0	0	1	0	0	2	1	2	1	1	0	1	1	1	1	0	0	1	1	0	1	1	0	0	1	1	1	0	2	1	1	1	0	1	1	1	1	1	1	1	1	0	0	1	0	1	1	1	1	1	1	1	0	2	1	0	1	1	0	2	1	1	1	0	1	0	1	1	1	1	0	1	1	2	1	0	1	0	1	1	1	1	0	1	0	1	0	1	1	0	1	1	0	1	1	0	2	1	0	2	1	1	0	1	1	0	2	0	2	0	0	0	1	0	1	1	1	1	0	3	0	1	2	1	1	1	0	1	0	1	1	1	0	1	1	1	1	1	0	1	1	1	1	0	2	0	1	0	1	0	2	0	1	0	1	1	0	0	0	4	0	2	1	2	0	1	0	1	1	0	0	1	1	0	1	1	1	0	0	0	1	0	1	1	1	1	1	1	1	0	1	0	0	1	1	1	3	1	0	1	1	1	0	1	0	0	1	2	1	1	0	0	0	0	1	1	2	0	1	2	0	0	0	1	1	1	2	0	0	1	1	0	0	1	1	1	0	0	0	1	1	0	0	1	1	0	0	1	1	1	1	0	0	1	1	1	1	1	0	1	0	1	1	0	1	0	0	0	0	2	1	0	0	0	0	0	1	1	2	1	1	4	0	1	0	0	0	0	1	0	0	0	2	1	1	3	0	3	3	0	0	0	1	3	1	0	1	0	1	0	1	0	1	0	1	1	1	1	1	1	0	1	0	0	0	1	1	1	1	3	1	1	1	0	3	0	1	1	1	1	1	1	1	0	9	1	1	1	0	0	0	1	1	1	1	0	1	0	1	1	1	1	1	1	1	1	0	1	1	2	1	0	1	1	1	0	2	1	0	3	1	1	1	1	1	0	1	1	0	0	0	0	1	0	1	1	0	0	1	2	1	1	0	0	2	1	0	1	0	1	0	1	1	1	0	1	2	1	0	0	1	0	1	2	1	0	0	0	0	0	0	4	1	1	1	1	0	0	1	1	2	0	1	0	0	1	1	1	0	1	1	1	0	2	1	2	0	0	0	0	1	1	0	1	0	1	2	0	0	1	1	0	0	2	1	1	0	1	0	1	0	0	1	1	0	1	3	1	0	1	0	1	1	1	2	1	0	1	0	1	0	0	0	1	1	0	0	1	0	1	1	0	1	1	1	1	1	0	0	1	0	0	1	0	1	0	1	1	1	0	1	1	1	0	1	2	2	1	1	1	1	1	1	0	1	1	1	1	0	1	1	1	4	0	1	0	1	2	1	1	1	0	1	0	0	1	0	0	1	1	2	1	0	1	1	0	1	1	1	1	1	0	0	0	0	1	1	4	1	1	1	0	1	0	0	1	1	0	1	1	1	0	1	1	1	1	0	1	1	0	1	0	0	1	0	0	0	1	1	1	0	0	1	1	1	0	1	1	0	1	1	0	1	0	1	1	1	1	1	1	1	1	0	1	1	1	1	0	0	0	0	0	0	1	1	0	0	0	0	1	3	1	0	0	3	0	1	1	3	1	0	1	1	1	1	1	1	1	3	1	0	0	1	1	2	2	0	1	1	1	1	0	1	0	1	1	1	0	0	2	1	1	1	3	0	1	1	1	0	1	0	1	1	1	1	1	1	1	1	1	0	1	1	0	0	1	1	1	1	0	2	1	1	1	1	0	0	1	0	2	1	1	0	0	0	0	1	0	1	0	0	0	3	1	0	1	0	1	1	1	1	1	0	1	1	0	1	1	0	1	0	1	0	0	0	2	1	0	1	1	1	1	1	1	1	1	1	1	0	1	0	0	1	0	1	0	1	0	0	1	1	1	1	0	1	0	1	0	1	1	0	0	0	1	2	1	1	1	1	1	1	1	1	1	0	1	0	1	0	0	1	1	0	1	0	0	0	0	1	1	1	1	0	0	1	1	1	1	0	1	0	1	1	1	1	2	1	0	1	1	1	1	0	0	1	1	1	1	1	1	0	1	1	0	0	0	1	0	0	1	1	2	1	0	0	0	1	1	2	0	0	0	0	1	1	0	0	1	0	1	0	3	1	0	1	1	0	0	0	1	0	2	2	1	0	0	1	1	1	1	0	1	1	1	1	0	1	1	1	0	1	1	1	4	1	1	1	1	1	1	0	0	0	1	1	1	0	1	1	0	1	1	1	1	0	0	0	1	1	1	0	1	1	1	0	1	1	1	0	1	1	1	1	1	1	0	0	0	1	1	0	1	0	3	1	0	1	0	1	1	1	1	0	1	0	1	1	1	0	0	1	1	1	1	1	1	1	1	0	1	1	1	0	0	1	1	1	1	0	1	1	1	1	1	1	1	1	0	0	1	1	1	1	1	1	2	1	0	0	1	0	1	1	1	0	0	1	1	0	1	1	1	1	1	1	1	1	1	0	0	0	3	0	0	1	1	2	1	1	1	1	1	0	1	1	0	1	0	1	1	0	1	1	0	1	0	1	0	1	1	0	0	1	0	1	0	1	1	1	1	0	1	1	1	0	0	0	0	0	1	2	0	1	1	1	0	1	0	0	0	1	1	0	1	1	1	0	0	0	1	1	0	1	0	1	1	1	0	0	1	1	0	0	0	1	0	1	0	1	3	1	0	1	0	0	1	0	0	1	1	0	0	2	1	1	1	0	0	1	1	0	1	0	0	1	0	1	1	0	0	0	1	1	1	1	1	0	1	1	0	0	1	1	1	2	0	0	2	2	1	1	1	0	2	0	0	1	0	1	0	1	0	0	1	3	1	0	1	1	2	1	1	0	0	1	1	1	1	1	1	1	1	1	0	1	1	1	2	1	1	0	0	0	0	1	2	1	0	1	1	0	0	1	0	0	0	0	0	0	1	1	1	4	1	1	1	2	1	1	1	0	2	0	0	1	0	1	0	1	0	0	0	0	0	1	1	1	0	0	0	1	1	0	0	1	0	1	1	2	1	1	1	1	1	1	0	2	0	0	2	1	0	1	0	1	0	0	1	1	0	0	1	0	1	2	0	1	0	1	1	1	2	1	1	0	0	1	0	1	0	1	0	1	0	1	1	1	0	1	0	1	1	1	1	1	1	0	0	1	0	1	0	0	0	0	0	0	1	0	1	0	1	0	2	1	0	1	1	0	2	0	1	1	2	1	1	1	1	1	0	1	1	1	0	1	1	0	0	1	1	2	1	1	1	0	4	1	1	1	1	1	1	1	1	1	1	0	1	1	1	0	1	0	1	0	1	1	0	1	1	0	0	1	1	0	0	0	0	1	1	1	0	0	1	1	0	1	1	1	1	1	1	0	2	1	2	1	1	0	0	1	1	1	1	1	0	1	0	0	0	1	0	1	0	1	1	1	0	1	1	1	1	1	1	1	0	1	0	1	0	0	3	1	0	2	1	1	1	0	0	0	2	2	3	0	1	1	1	1	0	1	1	1	0	0	1	1	0	1	1	1	1	1	1	1	1	2	0	1	1	1	0	0	0	1	1	1	1	0	0	0	0	1	1	1	1	1	1	1	1	0	1	1	1	0	1	1	0	0	0	1	1	0	1	1	1	1	0	0	0	1	0	0	1	1	1	1	0	0	0	0	1	0	0	1	0	1	3	0	1	0	1	1	0	0	0	1	1	1	1	0	0	0	0	0	0	1	2	1	1	0	1	1	1	1	1	1	1	0	1	1	1	2	1	1	0	0	1	2	1	1	1	1	1	2	1	0	0	1	1	1	0	0	1	0	1	1	0	1	1	1	0	0	1	1	1	0	1	1	1	1	0	1	1	0	0	1	1	1	0	1	0	1	1	1	1	1	1	1	1	0	0	0	0	1	0	0	1	0	1	1	1	1	1	0	1	1	1	0	1	0	1	1	0	0	0	0	1	1	0	1	1	2	0	0	1	0	0	0	0	0	0	0	0	0	2	1	0	0	1	0	0	0	0	0	0	0	0	1	0	0	1	0	0	0	0	0	0	2	0	1	0	0	0	1	0	1	0	0	1	1	0	0	0	1	0	0	0	0	0	0	0	0	1	1	0	0	0	0	1	0	0	0	0	0	0	1	0	0	1	0	0	1	0	0	0	0	0	0	0	0	1	0	0	0	0	0	0	0	0	0	0	0	0	0	0	0	0	0	1	0	1	0	0	0	1	0	0	0	0	1	2	1	1	1	0	0	1	0	0	1	1	1	1	1	0	2	0	1	4	0	0	1	3	0	1	0	0	0	0	0	0	0	0	0	0	0	0	0	0	0	0	1	0	0	0	1	0	1	0	0	0	0	1	0	0	0	0	0	1	0	1	1	1	0	0	0	0	0	0	1	0	0	0	0	0	1	0	1	0	0	0	0	0	0	0	0	0	0	0	1	0	1	1	0	0	0	0	0	0	0	1	1	0	0	0	1	0	1	0	2	0	1	0	0	0	0	0	0	0	0	0	0	0	0	1	0	0	0	0	0	0	0	0	0	0	1	1	0	0	0	0	2	0	0	0	0	0	1	1	0	1	0	1	0	0	1	0	0	0	1	0	0	0	0	0	0	0	0	0	0	0	0	0	0	0	0	1	0	1	0	1	1	0	0	0	1	0	0	0	1	0	0	0	0	2	0	0	1	0	2	2	1	0	0	0	0	0	0	0	0	0	0	0	0	0	1	0	0	0	0	0	0	0	1	0	0	0	1	0	0	0	0	0	0	0	0	0	0	0	0	0	0	0	0	0	0	0	0	0	1	1	0	1	1	0	0	0	0	0	0	0	0	0	0	0	0	1	0	0	0	0	0	0	0	0	0	0	1	0	0	0	0	2	0	1	0	0	1	0	0	0	0	1	1	0	0	0	0	0	0	0	0	0	0	1	1	0	0	0	0	0	0	0	0	1	0	0	0	0	0	0	0	0	0	0	0	0	0	0	0	0	0	0	0	0	0	0	1	0	0	0	1	0	0	0	0	0	0	0	1	0	0	0	0	0	0	0	0	1	0	1	0	0	0	0	0	0	0	1	0	1	0	1	0	0	0	0	0	0	0	0	0	0	0	0	0	1	0	0	0	0	0	0	0	0	1	0	0	0	1	0	0	0	0	0	0	0	0	1	1	1	0	0	0	0	1	1	0	0	0	0	0	0	0	0	0	0	0	0	0	0	0	0	0	0	0	0	0	0	0	0	0	0	0	1	1	0	0	1	1	0	1	3	0	2	1	0	1	1	1	1	0	1	0	7	1	0	0	0	0	1	0	0	1	0	1	1	2	1	1	1	0	1	0	1	1	0	0	1	0	1	1	0	2	1	1	0	0	1	0	0	0	1	0	0	0	1	0	1	1	1	1	0	0	1	1	0	0	1	1	0	1	1	0	1	1	2	1	1	0	0	0	0	1	0	0	1	1	1	0	1	1	1	0	0	0	0	0	1	1	1	0	1	0	0	1	1	0	1	1	2	1	1	1	1	1	1	1	1	1	1	0	1	0	0	1	0	0	1	1	2	1	0	0	1	1	1	0	0	0	0	1	0	2	1	1	1	1	0	1	0	0	0	0	1	1	1	1	1	0	1	0	1	2	0	0	0	1	1	1	1	0	1	1	1	0	0	0	1	1	0	0	1	0	1	2	0	0	0	0	0	0	0	0	0	0	0	0	0	0	0	0	0	2	0	0	0	0	0	0	0	0	0	0	0	0	0	0	0	0	0	0	0	0	0	0	0	0	0	0	0	0	0	0	0	0	0	0	0	0	0	0	0	0	0	0	0	0	0	0	0	0	0	1	1	0	0	0	0	0	0	0	0	0	0	0	2	0	0	0	1	0	0	0	0	0	0	0	0	0	0	0	0	0	0	0	0	0	0	0	0	0	0	0	0	0	0	1	0	1	0	0	1	0	0	0	0	0	0	0	0	0	0	0	0	0	0	0	0	0	0	0	0	1	0	0	0	0	0	0	0	0	0	0	0	0	0	1	0	0	0	0	0	0	0	0	0	0	0	0	0	0	1	0	1	0	0	0	0	0	0	0	0	0	0	0	0	0	0	0	0	0	0	0	0	0	0	0	0	0	0	0	0	0	0	0	0	0	0	0	0	0	0	0	0	0	0	0	0	0	0	0	0	0	0	0	1	0	0	0	0	0	0	0	0	0	0	0	0	0	0	0	0	0	0	0	0	0	0	0	0	0	0	0	0	0	0	0	0	0	0	0	0	1	0	0	0	0	0	0	0	0	0	0	0	0	0	0	0	0	0	0	0	1	0	0	0	0	0	0	0	0	0	0	0	0	0	0	0	0	0	0	0	0	0	0	0	0	0	0	0	0	0	0	0	0	0	0	0	0	0	0	0	0	0	0	0	0	1	0	0	0	0	0	0	0	0	0	0	0	0	0	0	0	0	0	0	0	0	0	0	0	0	0	0	0	0	0	0	0	0	0	0	0	0	0	0	0	0	0	1	0	1	0	0	0	0	0	0	0	0	0	0	0	0	1	0	0	0	0	0	0	0	0	0	0	0	0	0	0	0	0	0	0	0	0	0	0	0	0	0	0	0	0	0	0	0	0	0	0	0	0	0	0	0	0	0	0	0	0	0	0	0	0	0	0	0	0	0	0	0	0	0	0	0	0	0	0	0	0	0	0	0	0	0	0	0	0	0	0	0	0	0	0	0	0	0	0	0	0	0	0	0	0	0	0	0	0	0	0	0	0	0	0	0	0	0	0	0	0	0	0	0	0	0	0	0	0	0	0	0	0	0	0	0	0	0	0	0	0	0	0	0	0	0	0	0	0	0	0	0	0	0	0	0	0	0	0	0	0	0	0	0	0	0	0	0	0	0	0	0	0	0	0	0	0	1	0	0	0	0	0	0	0	0	0	0	0	0	0	0	0	0	0	0	0	0	0	0	0	0	0	0	0	0	0	0	0	0	0	0	0	0	0	0	0	0	0	0	0	0	0	0	0	1	1	0	0	0	0	0	0	0	1	0	0	0	0	0	0	0	0	0	0	1	0	0	0	0	0	0	0	0	0	0	0	0	0	0	0	0	0	1	0	1	0	0	0	0	0	0	0	0	0	0	0	1	0	0	0	0	0	0	0	0	0	0	0	1	0	0	0	0	0	0	0	0	0	0	0	0	1	0	0	0	0	0	0	0	1	0	0	0	0	0	0	0	0	0	0	0	0	0	0	0	0	0	0	0	0	0	1	0	0	0	0	0	0	0	0	0	0	0	0	0	0	0	0	0	0	0	0	0	0	0	0	0	0	0	0	0	0	0	0	0	0	0	0	0	0	0	0	0	0	0	0	0	0	0	0	0	0	0	0	0	0	0	0	0	0	0	0	0	1	0	0	0	0	0	0	0	1	0	0	0	0	0	0	0	0	0	0	0	0	0	0	0	1	0	0	0	0	0	0	0	0	1	0	0	1	0	0	0	0	0	0	0	0	0	0	0	0	0	0	0	0	0	0	0	0	0	0	0	0	0	0	0	0	0	0	0	0	0	0	0	0	0	0	0	0	0	0	0	0	0	0	0	0	0	0	0	0	0	0	0	0	0	0	0	0	0	0	0	0	0	0	0	0	0	0	0	0	0	0	0	0	0	0	0	0	0	0	0	0	0	0	0	0	0	0	0	0	0	0	0	0	0	0	0	0	0	0	0	0	0	0	0	0	0	0	0	0	0	0	0	0	0	0	0	0	0	0	0	0	0	0	0	0	0	0	1	0	0	0	0	0	0	0	0	0	0	0	0	0	0	0	0	0	0	0	0	0	0	0	0	0	0	0	0	0	0	0	0	0	0	0	0	0	0	0	0	0	0	0	1	0	0	0	0	0	0	0	0	0	0	0	0	0	0	0	0	0	0	0	0	0	0	0	0	0	0	0	0	0	0	0	0	0	0	0	0	0	0	1	0	0	0	0	0	0	0	1	0	0	0	0	0	0	0	0	0	0	0	0	0	0	0	0	0	1	0	0	0	0	0	0	0	0	0	0	0	0	0	0	0	0	0	0	0	0	0	0	1	0	0	0	0	0	0	0	0	0	0	0	0	0	0	0	1	0	0	0	0	0	1	0	0	0	0	0	0	0	0	0	0	0	0	0	0	0	0	0	0	0	0	0	0	0	0	0	0	0	0	0	0	0	0	0	0	0	0	0	0	0	0	0	0	1	0	0	0	0	0	0	0	0	0	0	0	0	0	0	0	0	0	0	0	0	0	0	0	0	0	0	1	0	0	0	0	0	0	0	0	0	0	0	0	0	0	0	0	0	0	0	0	0	0	0	0	0	0	0	0	0	0	0	0	0	0	0	0	0	0	0	0	0	0	0	0	0	0	0	0	0	0	0	0	0	0	0	0	0	0	0	0	0	0	0	0	0	0	0	1	0	0	0	0	0	0	0	0	0	0	0	0	0	0	0	0	0	0	0	0	0	0	0	0	0	0	0	0	0	0	0	0	0	0	0	0	0	0	0	0	0	0	0	0	0	0	0	0	0	0	0	0	0	0	0	0	0	0	0	0	0	0	0	0	0	0	0	0	1	0	0	0	0	1	0	0	0	0	0	0	0	0	0	0	0	0	0	0	0	0	0	0	0	0	0	0	0	0	0	0	0	0	0	0	0	0	0	0	0	0	0	0	0	0	0	0	0	0	0	0	0	0	0	0	0	0	0	1	0	0	0	0	0	0	0	0	0	0	0	0	0	0	0	0	0	0	0	0	1	0	0	0	0	0	0	0	0	0	0	1	1	0	0	0	1	0	0	1	0	0	0	0	0	0	0	0	0	0	0	0	0	0	0	0	0	1	0	0	0	1	0	0	0	0	0	0	0	0	0	0	0	0	1	0	0	0	0	0	0	0	0	0	0	0	0	0	0	0	0	0	0	0	0	0	0	0	0	1	0	0	0	0	0	0	0	0	0	0	0	1	0	0	0	0	0	0	0	0	0	0	0	0	0	0	0	0	0	0	0	0	0	0	0	0	0	0	0	0	0	0	0	0	0	0	0	0	0	0	0	0	0	0	0	0	0	0	0	0	0	0	0	0	0	0	0	0	0	0	0	0	0	0	0	0	0	0	0	0	0	0	0	0	0	0	0	0	0	0	0	0	0	0	1	0	0	0	2	0	0	0	0	0	0	0	0	1	0	0	0	0	0	0	0	0	0	0	0	0	0	0	0	0	0	0	0	0	0	0	0	0	0	0	1	0	0	0	0	0	0	0	2	0	0	0	0	0	0	0	0	0	0	0	0	0	0	0	0	0	0	0	0	0	0	0	0	0	0	0	0	0	0	0	0	0	0	0	0	0	0	0	0	0	0	0	0	0	0	0	0	0	0	0	0	0	0	0	0	0	0	0	0	0	0	0	0	0	0	0	0	0	0	0	0	0	0	0	0	0	0	0	0	0	0	0	0	0	0	0	1	0	0	0	0	0	0	0	0	0	0	0	0	0	0	0	0	0	0	1	0	0	0	0	0	1	0	0	0	0	0	0	0	0	0	0	0	0	0	0	0	0	0	0	0	0	0	0	0	0	0	0	0	0	0	0	0	0	0	0	0	0	0	0	0	0	0	0	0	0	0	0	0	0	0	0	0	0	0	0	0	0	0	0	0	0	0	0	0	0	0	0	0	0	0	0	0	0	0	0	0	0	0	0	0	0	0	0	0	0	0	0	0	0	1	0	0	0	0	0	0	0	0	0	0	0	0	0	0	0	0	0	0	0	0	0	0	0	0	0	0	0	0	0	0	0	0	0	0	0	0	0	0	0	0	0	0	0	0	0	0	0	0	0	0	1	0	0	1	0	0	0	0	0	0	0	0	0	0	0	0	0	0	0	0	0	1	0	0	0	0	0	0	0	0	0	0	0	0	0	0	0	0	0	0	0	0	0	0	0	0	0	0	0	0	0	0	0	1	0	0	0	0	0	0	0	0	0	0	0	0	0	0	0	0	0	0	0	0	0	0	0	0	0	0	0	0	0	0	0	0	0	0	0	0	0	0	0	0	0	0	0	0	0	0	0	0	0	0	0	0	0	0	0	0	0	0	0	0	0	0	0	0	0	0	0	0	0	0	0	0	0	0	0	0	0	0	0	0	0	0	0	0	0	0	0	0	0	0	0	0	0	0	0	0	0	0	0	0	0	0	0	0	0	0	0	0	0	0	0	0	0	0	0	0	0	0	0	0	0	0	0	0	0	0	0	0	0	0	0	0	0	0	0	0	0	0	0	0	0	0	0	0	0	0	0	0	0	0	0	0	0	0	0	0	0	0	0	0	0	0	0	0	0	0	0	0	0	0	0	0	0	0	0	0	0	0	0	0	0	0	0	0	0	0	0	0	0	0	0	0	0	1	0	0	0	0	0	0	0	0	0	0	0	0	0	0	0	0	0	0	1	0	0	0	0	0	0	0	0	0	0	0	0	0	0	0	0	0	0	0	0	0	0	0	0	0	0	0	0	0	0	0	0	0	0	0	0	0	0	0	0	0	0	0	0	0	0	0	0	0	0	0	1	0	0	0	0	0	0	0	0	0	0	0	0	0	0	0	0	0	0	0	0	0	0	0	0	0	0	0	0	0	0	0	0	0	0	0	0	0	0	0	0	0	0	0	1	0	0	0	0	0	0	0	0	0	0	0	0	0	0	0	0	0	0	0	0	0	0	0	0	0	0	0	0	0	1	1	1	1	1	0	0	0	0	0	0	0	0	0	0	0	0	0	0	0	0	0	0	0	0	0	0	0	0	0	0	0	0	0	0	0	0	0	0	0	0	0	0	0	0	0	0	0	0	0	0	0	0	0	0	0	0	0	0	0	0	0	0	0	0	0	0	0	0	0	0	0	0	0	0	0	0	0	0	0	0	0	0	0	0	0	0	0	0	0	0	0	0	0	0	0	0	0	0	0	0	0	0	0	0	0	0	0	0	0	0	0	0	0	0	0	0	0	0	0	0	0	0	0	0	0	0	0	0	0	0	0	0	0	0	0	0	0	0	0	0	0	0	0	0	0	0	0	0	0	0	0	0	0	0	0	0	0	0	0	0	0	0	0	0	0	0	0	0	0	0	0	0	0	0	0	0	0	0	0	0	0	0	0	0	0	0	0	0	0	0	0	0	0	0	0	0	0	0	0	0	0	0	0	0	0	0	0	0	0	0	0	0	0	0	0	0	0	0	0	0	0	0	0	0	0	0	0	0	0	0	0	0	0	0	0	0	0	0	0	0	0	0	0	0	0	0	0	0	0	0	0	0	0	0	0	0	0	0	0	0	0	0	0	0	0	0	0	0	0	0	0	0	0	0	0	0	0	0	0	0	0	0	0	0	0	0	0	0	0	0	0	0	0	0	0	0	0	0	0	0	0	0	0	0	0	0	0	0	0	0	0	0	0	0	0	0	0	0	0	0	0	0	0	0	0	0	0	0	0	0	0	0	0	0	0	0	0	0	0	0	0	0	0	0	0	0	0	0	0	0	0	0	0	0	0	0	0	0	0	0	0	0	0	0	0	0	0	0	0	0	0	0	0	0	0	0	0	0	0	0	0	0	0	0	0	0	0	0	0	0	0	0	0	0	0	0	0	0	0	0	0	0	0	0	0	0	0	0	0	0	0	0	0	0	0	0	0	0	0	0	0	0	0	0	0	0	0	0	0	0	0	0	0	0	0	0	0	0	0	0	0	0	0	0	0	0	0	0	0	0	0	0	0	0	0	0	0	0	0	0	0	0	0	0	0	0	0	0	0	0	0	0	0	0	0	0	0	0	0	0	0	0	0	0	0	0	0	0	0	0	0	0	0	0	0	0	0	0	0	0	0	0	0	0	0	0	0	0	0	0	0	0	0	0	0	0	0	0	0	0	0	0	0	0	0	0	0	0	0	0	0	0	0	0	0	0	0	0	0	0	0	0	0	0	0	0	0	0	0	0	0	0	0	0	0	0	0	0	0	0	0	0	0	0	0	0	0	0	0	0	0	0	0	0	0	0	0	0	0	0	0	0	0	0	0	0	0	0	0	0	0	0	0	0	0	0	0	0	0	0	0	0	0	0	0	0	0	0	0	0	0	0	0	0	0	0	0	0	0	0	0	0	0	0	0	0	0	0	0	0	0	0	0	0	0	0	0	0	0	0	0	0
I2R16	1430	2	1	1	1	1	1	1	1	0	1	1	1	1	1	0	0	1	2	1	0	1	1	0	1	1	0	1	1	0	1	2	1	1	0	0	1	0	1	2	1	1	1	1	1	0	1	1	1	1	0	1	1	1	0	1	1	1	1	1	1	1	0	0	1	3	2	1	1	1	0	1	0	2	2	1	1	5	1	0	1	1	6	0	0	0	3	1	1	2	2	1	1	0	0	1	0	1	0	0	1	0	0	0	0	1	1	1	1	1	0	1	0	1	0	1	5	0	1	1	1	1	0	0	1	1	0	4	1	1	2	2	2	1	0	2	3	2	1	1	1	0	1	0	1	2	1	0	0	0	1	1	2	1	1	1	0	1	1	1	0	0	1	1	0	1	1	1	11	1	1	1	1	0	1	2	2	2	1	1	2	0	1	0	0	1	1	1	0	0	2	2	1	1	3	1	2	3	2	1	1	1	1	0	0	1	3	0	0	0	2	1	2	1	2	0	0	1	0	1	1	6	0	1	3	2	0	1	1	0	0	0	0	2	12	4	1	1	2	1	0	0	1	1	0	0	2	0	0	0	2	1	0	0	0	0	1	1	1	0	1	1	0	0	0	1	1	1	1	1	0	1	1	1	0	1	1	0	1	1	1	0	1	0	10	0	0	1	1	1	2	0	2	1	0	0	1	1	1	0	0	1	2	1	0	0	1	1	1	0	0	1	2	0	1	0	0	2	0	0	2	1	1	0	1	1	1	1	1	1	1	0	1	1	1	0	0	1	1	1	0	0	0	1	1	0	1	1	1	1	0	1	0	1	2	0	0	0	1	1	0	1	1	0	1	1	2	1	1	1	1	1	0	1	2	0	0	1	1	1	0	1	0	0	1	1	2	0	0	1	1	1	1	2	1	0	1	1	0	1	1	1	1	2	1	1	1	0	1	2	0	0	1	1	0	0	1	1	1	0	2	1	1	1	1	0	1	1	1	1	1	0	1	1	0	1	0	0	0	1	1	1	1	2	1	1	1	0	1	1	1	1	0	1	1	1	0	0	0	0	1	1	1	1	1	1	1	0	1	1	0	1	1	0	2	1	2	1	0	1	1	1	2	1	3	0	1	1	1	0	0	1	0	1	1	1	1	0	1	1	1	0	1	1	2	1	1	1	1	1	0	2	0	0	2	1	1	0	1	1	0	1	0	1	1	0	0	1	0	3	1	1	1	1	2	1	1	1	1	1	1	0	1	0	0	1	2	2	1	1	1	2	0	1	1	1	1	1	0	1	0	1	1	1	0	3	0	1	1	1	1	0	1	1	4	1	2	1	4	0	1	0	1	1	0	0	1	1	0	1	2	1	0	0	0	1	0	1	1	1	1	1	1	1	0	1	0	1	2	1	1	2	1	1	1	3	0	0	1	0	0	0	2	1	1	1	1	0	1	0	1	3	0	1	2	0	1	0	1	0	1	1	0	0	1	0	0	0	1	1	1	0	0	0	1	0	0	0	1	2	4	1	1	1	1	0	0	0	1	1	1	0	0	0	1	0	1	0	2	0	2	0	0	0	2	1	0	0	0	0	0	1	1	3	1	1	4	0	0	0	0	0	0	1	0	0	0	2	1	0	4	0	7	3	0	0	0	1	2	1	0	1	1	1	0	1	0	1	0	0	1	1	1	1	1	2	1	1	0	0	1	1	0	1	1	1	1	1	1	2	0	1	1	1	1	1	1	1	0	9	1	1	1	0	0	0	1	1	1	1	0	3	0	1	1	2	1	1	0	1	1	1	1	1	1	1	0	1	1	1	0	1	1	0	1	1	1	1	8	1	1	1	0	0	0	0	0	2	0	1	1	0	0	0	2	0	1	0	1	1	1	0	1	0	1	0	1	1	1	1	1	1	1	0	1	1	0	1	2	1	0	0	0	0	0	0	2	1	1	0	1	1	0	1	1	1	0	1	0	0	1	1	1	0	1	1	1	0	5	1	1	0	1	0	0	1	1	1	1	0	1	2	0	1	1	1	0	1	4	1	1	0	1	0	1	0	0	1	1	0	1	0	1	0	1	0	1	1	1	4	1	0	1	0	1	0	0	0	1	1	0	1	1	0	1	1	0	1	1	1	1	1	0	1	0	0	0	1	1	1	1	1	0	0	1	1	1	2	0	1	1	1	1	1	1	1	1	1	0	0	1	2	1	0	1	1	1	3	0	1	0	1	2	1	1	1	0	0	0	1	1	0	0	1	1	1	1	0	1	1	0	1	1	1	1	1	0	0	0	0	1	1	3	1	1	1	0	1	0	0	1	1	0	1	1	1	0	1	1	1	1	0	1	1	0	1	0	0	1	0	0	0	0	2	1	0	0	1	1	1	1	1	1	1	1	1	0	1	0	0	1	1	1	1	1	1	1	0	1	1	1	1	0	1	0	0	0	1	1	2	0	0	0	0	1	1	1	1	1	1	0	1	1	2	1	1	1	1	1	1	1	1	1	4	1	1	0	1	1	1	1	1	1	1	1	1	1	1	0	1	1	1	0	0	1	1	1	1	1	0	1	0	1	0	1	1	1	2	2	1	1	1	0	1	0	0	2	0	1	0	1	1	1	1	0	1	1	1	1	1	0	0	1	0	1	1	1	3	0	2	0	2	0	1	0	0	1	1	1	1	0	0	1	1	1	1	1	1	1	1	0	2	1	0	0	0	1	0	0	0	1	1	1	4	1	1	1	1	1	1	0	1	1	1	1	0	0	1	0	1	0	1	0	0	1	1	2	1	0	1	1	1	0	1	1	0	0	0	1	1	1	1	0	1	1	0	1	1	1	0	1	0	1	0	0	1	1	0	1	0	0	0	0	1	1	1	1	0	0	1	1	1	1	0	1	0	1	1	2	1	2	1	0	1	0	2	1	0	1	1	1	1	1	1	0	0	1	1	1	0	0	1	2	0	1	1	2	1	0	1	0	1	1	1	0	0	0	1	1	1	0	0	0	0	1	0	1	1	0	1	1	0	0	0	1	0	4	2	1	0	0	1	1	0	1	0	1	1	1	1	1	1	1	1	0	1	1	1	1	1	1	1	1	1	1	1	0	0	1	1	0	0	1	1	0	1	1	1	1	0	0	1	1	1	2	0	1	1	1	0	1	2	0	0	1	1	1	1	1	0	0	0	0	1	2	1	1	0	2	1	1	1	0	0	1	1	1	0	1	0	1	1	1	0	0	2	0	1	1	1	1	1	1	0	1	1	1	1	0	1	1	1	3	1	1	1	1	1	1	1	1	1	0	1	0	1	1	1	1	1	1	1	0	0	1	1	1	1	1	1	0	1	1	0	1	1	1	1	1	1	1	1	1	0	0	0	4	0	0	1	1	1	1	1	0	1	1	0	1	1	0	1	0	1	1	0	1	2	0	1	0	0	0	1	0	0	0	1	0	1	0	1	0	1	1	0	1	1	1	0	0	0	0	0	1	2	1	1	1	1	0	3	0	0	0	1	1	0	1	1	1	0	0	0	3	2	0	1	0	0	1	1	0	1	1	1	1	0	0	1	0	1	0	1	2	0	0	1	0	0	1	0	0	1	4	0	0	1	1	1	1	0	0	1	1	1	2	0	0	1	0	1	1	0	0	0	1	2	1	1	1	0	1	1	0	0	1	1	1	1	0	0	1	2	1	1	1	0	3	1	0	1	0	1	0	1	0	0	1	1	1	0	1	1	1	1	1	0	1	1	1	2	1	1	1	1	1	1	0	1	1	1	2	1	1	1	1	0	1	1	1	1	0	1	1	0	2	1	0	0	0	0	0	1	1	1	1	3	1	1	1	1	1	1	1	1	1	0	0	0	0	1	0	1	0	0	1	0	0	1	1	1	1	0	0	1	1	1	0	1	3	1	1	1	1	1	1	0	0	1	0	2	0	1	2	1	0	1	0	1	0	0	1	1	0	1	1	0	0	1	0	1	2	2	1	1	1	1	1	0	0	1	0	1	0	1	0	3	1	1	1	1	0	1	0	1	1	1	1	2	1	0	0	1	0	1	0	0	0	0	0	0	1	0	1	0	1	0	1	1	0	1	0	0	2	0	2	1	2	0	2	1	0	1	0	1	0	1	0	1	0	0	0	1	1	2	1	1	1	0	5	1	1	1	1	1	1	1	1	1	2	1	1	1	1	0	0	0	1	1	1	1	0	1	1	0	0	1	1	0	1	0	0	1	1	1	1	0	1	1	0	1	1	1	1	1	1	1	1	1	2	0	1	0	0	1	1	1	0	1	1	1	0	0	0	1	0	1	0	1	1	1	0	1	1	1	1	1	0	1	0	1	0	1	0	0	3	1	1	1	1	1	1	0	0	0	1	4	2	0	1	1	1	1	0	1	1	1	1	0	1	1	0	1	1	1	1	1	0	1	2	1	0	0	3	1	0	0	0	1	2	1	1	0	1	1	0	1	2	0	1	1	1	1	1	0	1	1	1	0	3	2	0	0	0	1	1	0	1	3	1	1	0	0	0	0	0	1	1	1	1	0	0	0	1	0	1	0	0	1	0	1	2	1	1	0	1	1	0	0	0	1	1	1	1	0	0	0	0	1	0	1	1	1	1	0	0	1	1	1	5	1	5	0	1	0	1	1	1	1	0	1	1	1	1	0	1	1	1	1	1	0	0	1	1	1	0	0	1	0	1	1	0	0	1	1	0	0	2	1	1	0	1	1	0	1	0	1	1	0	0	1	3	2	0	1	0	0	1	1	1	1	1	1	1	0	0	0	1	1	1	0	1	0	1	1	0	1	1	0	0	1	1	0	1	0	2	1	0	0	0	0	1	1	0	1	1	1	2	0	0	0	1	0	0	0	0	0	1	0	4	0	0	0	0	0	0	1	0	0	0	0	0	0	0	0	1	1	0	0	0	0	0	1	1	1	0	0	0	2	5	0	0	0	1	0	0	1	0	1	0	0	0	1	0	0	0	0	1	1	0	0	0	0	0	0	0	1	0	0	0	0	0	1	3	0	2	1	0	0	0	0	0	0	1	0	2	0	0	1	0	0	0	1	0	0	1	1	0	0	0	0	0	0	1	0	0	0	0	0	1	0	0	0	1	1	1	2	1	3	1	0	1	0	0	1	1	0	0	0	0	0	0	0	4	0	0	1	5	0	1	0	0	0	1	0	0	0	0	0	0	0	0	1	0	0	1	0	0	0	0	0	1	0	0	0	0	1	0	0	0	0	0	0	1	1	0	1	0	0	0	0	0	0	0	0	0	0	0	0	0	1	0	0	0	0	0	0	0	0	0	0	0	0	0	3	2	1	0	0	0	0	0	0	2	1	1	1	0	0	2	1	1	0	0	2	0	1	0	0	1	0	0	0	0	0	0	0	0	0	0	0	0	0	0	0	1	0	0	0	0	1	1	0	0	1	0	2	0	0	0	0	1	2	0	0	0	0	1	0	0	0	0	0	0	1	1	1	0	0	0	0	0	0	0	0	0	0	0	0	1	0	0	0	1	0	0	1	0	0	0	1	0	0	0	1	0	0	0	0	1	0	0	0	0	2	0	1	0	0	0	0	1	0	0	0	0	0	0	0	0	2	1	0	0	0	0	1	0	0	0	0	0	1	0	0	0	0	0	0	0	0	0	0	0	0	0	1	0	0	0	0	0	0	0	0	0	0	0	1	0	0	0	0	0	0	0	1	0	0	0	0	0	0	0	0	0	0	0	0	0	0	0	1	0	0	0	0	1	1	1	0	0	0	0	0	0	0	0	1	0	0	0	0	2	0	0	0	0	0	0	0	2	0	0	0	0	0	0	0	0	0	1	0	0	0	0	1	0	0	0	0	0	0	0	0	0	1	0	0	0	0	0	0	0	0	0	0	0	0	1	0	0	0	0	0	0	0	0	0	0	0	0	1	0	0	0	0	0	0	0	0	0	0	1	0	0	0	0	0	0	0	0	0	0	0	0	0	0	0	0	0	0	0	0	0	0	1	1	2	0	0	1	0	0	2	0	0	1	0	0	0	1	0	0	1	2	0	0	0	0	0	1	0	0	0	0	1	0	1	0	0	0	0	1	0	0	0	0	0	0	0	0	0	0	0	0	1	0	0	1	1	1	1	1	1	6	5	1	1	1	1	2	1	1	1	1	1	1	1	6	1	1	1	2	1	1	1	1	1	1	1	1	1	1	1	1	1	1	1	1	1	1	1	1	1	1	1	1	1	1	1	2	1	1	1	1	1	1	1	1	1	1	1	1	1	1	3	1	1	1	3	1	1	1	1	1	1	1	1	1	1	4	1	1	1	2	1	1	1	1	1	1	1	2	1	1	1	1	1	1	1	1	1	1	1	1	1	1	1	1	1	1	1	1	1	1	1	1	1	1	1	1	1	1	1	1	1	1	1	1	1	1	1	1	1	1	1	1	1	1	1	1	1	1	1	1	1	2	2	1	1	1	1	1	1	1	2	1	1	1	1	1	1	1	1	1	1	1	1	1	1	1	1	1	1	1	1	1	1	1	1	1	1	1	1	1	1	1	1	1	1	1	0	0	0	0	0	0	0	0	0	0	0	0	0	0	0	0	0	0	0	0	0	0	0	0	0	0	0	0	0	0	0	0	0	0	0	0	0	0	0	0	0	0	0	0	0	0	0	0	0	0	0	0	0	0	0	0	0	0	0	0	0	0	0	0	0	0	0	0	0	0	0	0	0	0	0	0	0	0	0	0	0	0	0	0	0	0	0	0	0	0	0	0	0	0	0	0	0	0	0	0	0	0	0	0	0	0	0	0	0	0	0	0	0	0	0	0	0	0	0	0	0	0	0	0	0	0	0	0	0	0	0	0	0	0	0	0	0	0	0	0	0	0	0	0	0	0	0	0	0	0	0	0	0	0	0	0	0	0	0	0	0	0	0	0	0	0	0	0	0	0	0	0	0	0	0	0	0	0	0	0	0	0	0	0	0	0	0	0	0	0	0	0	0	0	0	0	0	0	0	0	0	0	0	0	0	0	0	0	0	0	0	0	0	0	0	0	0	0	0	0	0	0	0	0	0	0	0	0	0	0	0	0	0	0	0	0	0	0	0	0	0	0	0	0	0	0	0	0	0	0	0	0	0	0	0	0	0	0	0	0	0	0	0	0	0	0	0	0	0	0	0	0	0	0	0	0	0	0	0	0	0	0	0	0	0	0	0	0	0	0	0	0	0	0	0	0	0	0	0	0	0	0	0	0	0	0	0	0	0	0	0	0	0	0	0	0	0	0	0	0	0	0	0	0	0	0	0	0	0	0	0	0	0	0	0	0	0	0	0	0	0	0	0	0	0	0	0	0	0	0	0	0	0	0	0	0	0	0	0	0	0	0	0	0	0	0	0	0	0	0	0	0	0	0	0	0	0	0	0	0	0	0	0	0	0	0	0	0	0	0	0	0	0	0	0	0	0	0	0	0	0	0	0	0	0	0	0	0	0	0	0	0	0	0	0	0	0	0	0	0	0	0	0	0	0	0	0	0	0	0	0	0	0	0	0	0	0	0	0	0	0	0	0	0	0	0	0	0	0	0	0	0	0	0	0	0	0	0	0	0	0	0	0	0	0	0	0	0	0	0	0	0	0	0	0	0	0	0	0	0	0	0	0	0	0	0	0	0	0	0	0	0	0	0	0	0	0	0	0	0	0	0	0	0	0	0	0	0	0	0	0	0	0	0	0	0	0	0	0	0	0	0	0	0	0	0	0	0	0	0	0	0	0	0	0	0	0	0	0	0	0	0	0	0	0	0	0	0	0	0	0	0	0	0	0	0	0	0	0	0	0	0	0	0	0	0	0	0	0	0	0	0	0	0	0	0	0	0	0	0	0	0	0	0	0	0	0	0	0	0	0	0	0	0	0	0	0	0	0	0	0	0	0	0	0	0	0	0	0	0	0	0	0	0	0	0	0	0	0	0	0	0	0	0	0	0	0	0	0	0	0	0	0	0	0	0	0	0	0	0	0	0	0	0	0	0	0	0	0	0	0	0	0	0	0	0	0	0	0	0	0	0	0	0	0	0	0	0	0	0	0	0	0	0	0	0	0	0	0	0	0	0	0	0	0	0	0	0	0	0	0	0	0	0	0	0	0	0	0	0	0	0	0	0	0	0	0	0	0	0	0	0	0	0	0	0	0	0	0	0	0	0	0	0	0	0	0	0	0	0	0	0	0	0	0	0	0	0	0	0	0	0	0	0	0	0	0	0	0	0	0	0	0	0	0	0	0	0	0	0	0	0	0	0	0	0	0	0	0	0	0	0	0	0	0	0	0	0	0	0	0	0	0	0	0	0	0	0	0	0	0	0	0	0	0	0	0	0	0	0	0	0	0	0	0	0	0	0	0	0	0	0	0	0	0	0	0	0	0	0	0	0	0	0	0	0	0	0	0	0	0	0	0	0	0	0	0	0	0	0	0	0	0	0	0	0	0	0	0	0	0	0	0	0	0	0	0	0	0	0	0	0	0	0	0	0	0	0	0	0	0	0	0	0	0	0	0	0	0	0	0	0	0	0	0	0	0	0	0	0	0	0	0	0	0	0	0	0	0	0	0	0	0	0	0	0	0	0	0	0	0	0	0	0	0	0	0	0	0	0	0	0	0	0	0	0	0	0	0	0	0	0	0	0	0	0	0	0	0	0	0	0	0	0	0	0	0	0	0	0	0	0	0	0	0	0	0	0	0	0	0	0	0	0	0	0	0	0	0	0	0	0	0	0	0	0	0	0	0	0	0	0	0	0	0	0	0	0	0	0	0	0	0	0	0	0	0	0	0	0	0	0	0	0	0	0	0	0	0	0	0	0	0	0	0	0	0	0	0	0	0	0	0	0	0	0	0	0	0	0	0	0	0	0	0	0	0	0	0	0	0	0	0	0	0	0	0	0	0	0	0	0	0	0	0	0	0	0	0	0	0	0	0	0	0	0	0	0	0	0	0	0	0	0	0	0	0	0	0	0	0	0	0	0	0	0	0	0	0	0	0	0	0	0	0	0	0	0	0	0	0	0	0	0	0	0	0	0	0	0	0	0	0	0	0	0	0	0	0	0	0	0	0	0	0	0	0	0	0	0	0	0	0	0	0	0	0	0	0	0	0	0	0	0	0	0	0	0	0	0	0	0	0	0	0	0	0	0	0	0	0	0	0	0	0	0	0	0	0	0	0	0	0	0	0	0	0	0	0	0	0	0	0	0	0	0	0	0	0	0	0	0	0	0	0	0	0	0	0	0	0	0	0	0	0	0	0	0	0	0	0	0	0	0	0	0	0	0	0	0	0	0	0	0	0	0	0	0	0	0	0	0	0	0	0	0	0	0	0	0	0	0	0	0	0	0	0	0	0	0	0	0	0	0	0	0	0	0	0	0	0	0	0	0	0	0	0	0	0	0	0	0	0	0	0	0	0	0	0	0	0	0	0	0	0	0	0	0	0	0	0	0	0	0	0	0	0	0	0	0	0	0	0	0	0	0	0	0	0	0	0	0	0	0	0	0	0	0	0	0	0	0	0	0	0	0	0	0	0	0	0	0	0	0	0	0	0	0	0	0	0	0	0	0	0	0	0	0	0	0	0	0	0	0	0	0	0	0	0	0	0	0	0	0	0	0	0	0	0	0	0	0	0	0	0	0	0	0	0	0	0	0	0	0	0	0	0	0	0	0	0	0	0	0	0	0	0	0	0	0	0	0	0	0	0	0	0	0	0	0	0	0	0	0	0	0	0	0	0	0	0	0	0	0	0	0	0	0	0	0	0	0	0	0	0	0	0	0	0	0	0	0	0	0	0	0	0	0	0	0	0	0	0	0	0	0	0	0	0	0	0	0	0	0	0	0	0	0	0	0	0	0	0	0	0	0	0	0	0	0	0	0	0	0	0	0	0	0	0	0	0	0	0	0	0	0	0	0	0	0	0	0	0	0	0	0	0	0	0	0	0	0	0	0	0	0	0	0	0	0	0	0	0	0	0	0	0	0	0	0	0	0	0	0	0	0	0	0	0	0	0	0	0	0	0	0	0	0	0	0	0	0	0	0	0	0	0	0	0	0	0	0	0	0	0	0	0	0	0	0	0	0	0	0	0	0	0	0	0	0	0	0	0	0	0	0	0	0	0	0	0	0	0	0	0	0	0	0	0	0	0	0	0	0	0	0	0	0	0	0	0	0	0	0	0	0	0	0	0	0	0	0	0	0	0	0	0	0	0	0	0	0	0	0	0	0	0	0	0	0	0	0	0	0	0	0	0	0	0	0	0	0	0	0	0	0	0	0	0	0	0	0	0	0	0	0	0	0	0	0	0	0	0	0	0	0	0	0	0	0	0	0	0	0	0	0	0	0	0	0	0	0	0	0	0	0	0	0	0	0	0	0	0	0	0	0	0	0	0	0	0	0	0	0	0	0	0	0	0	0	0	0	0	0	0	0	0	0	0	0	0	0	0	0	0	0	0	0	0	0	0	0	0	0	0	0	0	0	0	0	0	0	0	0	0	0	0	0	0	0	0	0	0	0	0	0	0	0	0	0	0	0	0	0	0	0	0	0	0	0	0	0	0	0	0	0	0	0	0	0	0	0	0	0	0	0	0	0	0	0	0	0	0	0	0	0	0	0	0	0	0	0	0	0	0	0	0	0	0	0	0	0	0	0	0	0	0	0	0	0	0	0	0	0	0	0	0	0	0	0	0	0	0	0	0	0	0	0	0	0	0	0	0	0	0	0	0	0	0	0	0	0	0	0	0	0	0	0	0	0	0	0	0	0	0	0	0	0	0	0	0	0	0	0	0	0	0	0	0	0	0	0	0	0	0	0	0	0	0	0	0	0	0	0	0	0	0	0	0	0	0	0	0	0	0	0	0	0	0	0	0	0	0	0	0	0	0	0	0	0	0	0	0	0	0	0	0	0	0	0	0	0	0	0	0	0	0	0	0	0	0	0	0	0	0	0	0	0	0	0	0	0	0	0	0	0	0	0	0	0	0	0	0	0	0	0	0	0	0	0	0	0	0	0	0	0	0	0	0	0	0	0	0	0	0	0	0	0	0	0	0	0	0	0	0	0	0	0	0	0	0	0	0	0	0	0	0	0	0	0	0	0	0	0	0	0	0	0	0	0	0	0	0	0	0	0	0	0	0	0	0	0	0	0	0	0	0	0	0	0	0	0	0	0	0	0	0	0	0	0	0	0	0	0	0	0	0	0	0	0	0	0	0	0	0	0	0	0	0	0	0	0	0	0	0	0	0	0	0	0	0	0	0	0	0	0	0	0	0	0	0	0	0	0	0	0	0	0	0	0	0	0	0	0	0	0	0	0	0	0	0	0	0	0	0	0	0	0	0	0	0	0	0	0	0	0	0	0	0	0	0	0	0	0	0	0	0	0	0	0	0	0	0	0	0	0	0	0	0	0	0	0	0	0	0	0	0	0	0	0	0	0	0	0	0	0	0	0	0	0	0	0	0	0	0	0	0	0	0	0	0	0	0	0	0	0	0	0	0	0	0	0	0	0	0	0	0	0	0	0	0	0	0	0	0	0	0	0	0	0	0	0	0	0	0	0	0	0	0	0	0	0	0	0	0	0	0	0	0	0	0	0	0	0	0	0	0	0	0	0	0	0	0	0	0	0	0	0	0	0	0	0	0	0	0	0	0	0	0	0	0	0	0	0	0	0	0	0	0	0	0	0	0	0	0	0	0	0	0	0	0	0	0	0	0	0	0	0	0	0	0	0	0	0	0	0	0	0	0	0	0	0	0	0	0	0	0	0	0	0	0	0	0	0	0	0	0	0	0	0	0	0	0	0	0	0	0	0	0	0	0	0	0	0	0	0	0	0	0	0	0	0	0	0	0	0	0	0	0	0	0	0	0	0	0	0	0	0	0	0	0	0	0	0	0	0	0	0	0	0	0	0	0	0	0	0	0	0	0	0	0	0	0	0	0	0	0	0	0	0	0	0	0	0	0	0	0	0	0	0	0	0	0	0	0	0	0	0	0	0	0	0	0	0	0	0	0	0	0	0	0	0	0	0	0	0	0	0	0	0	0	0	0	0	0	0	0	0	0	0	0	0	0	0	0	0	0	0	0	0	0	0	0	0	0	0	0	0	0	0	0	0	0	0	0	0	0	0	0	0	0	0	0	0	0	0	0	0	0	0	0	0	0	0	0	0	0	0	0	0	0	0	0	0	0	0	0	0	0	0	0	0	0	0	0	0	0	0	0	0	0	0	0	0	0	0	0	0	0	0	0	0	0	0	0	0	0	0	0	0	0	0	0	0	0	0	0	0	0	0	0	0	0	0	0	0	0	0	0	0	0	0	0	0	0	0	0	0	0	0	0	0	0	0	0	0	0	0	0	0	0	0	0	0	0	0	0	0	0	0	0	0	0	0	0	0	0	0	0	0	0	0	0	0	0	0	0	0	0	0	0	0	0	0	0	0	0	0	0	0	0	0	0	0	0	0	0	0	0	0	0	0	0	0	0	0	0	0	0	0	0	0	0	0	0	0	0	0	0	0	0	0	0	0	0	0	0	0	0	0	0	0	0	0	0	0	0	0	0	0	0	0	0	0	0	0	0	0	0	0	0	0	0	0	0	0	0	0	0	0	0	0	0	0	0	0	0	0	0	0	0	0	0	0	0	0	0	0	0	0	0	0	0	0	0	0	0	0	0	0	0	0	0	0	0	0	0	0	0	0	0	0	0	0	0	0	0	0	0	0	0	0	0	0	0	0	0	0	0	0	0	0	0	0	0	0	0	0	0	0	0	0	0	0	0	0	0	0	0	0	0	0	0	0	0	0	0	0	0	0	0	0	0	0	0	0	0	0	0	0	0	0	0	0	0	0	0	0	0	0	0	0	0	0	0	0	0	0	0	0	0	0	0	0	0	0	0	0	0	0	0	0	0	0	0	0	0	0	0	0	0	0	0	0	0	0	0	0	0	0	0	0	0	0	0	0	0	0	0	0	0	0	0	0	0	0	0	0	0	0	0	0	0	0	0	0	0	0	0	0	0	0	0	0
I3M07	1602	1	1	1	2	1	1	1	1	2	1	1	1	2	1	1	1	1	3	3	2	1	2	1	2	1	2	1	1	1	1	1	1	1	1	1	0	1	0	4	1	1	1	1	1	1	1	1	1	1	1	1	1	1	1	1	1	1	1	2	1	1	1	1	1	1	1	1	2	1	1	1	0	1	5	1	1	1	1	1	1	1	5	1	1	2	4	1	1	1	2	2	1	1	2	3	1	1	0	1	1	2	2	1	1	1	1	2	1	1	2	2	1	1	1	1	4	2	1	1	1	2	1	0	1	1	3	1	1	1	2	2	2	1	2	2	5	2	1	1	1	1	1	1	1	4	1	1	1	1	1	1	1	1	1	1	1	1	1	1	1	1	1	1	1	3	1	1	6	1	1	1	0	2	1	2	4	1	1	1	2	1	1	2	1	1	1	1	1	1	3	1	1	1	2	1	4	4	2	3	1	2	1	1	0	1	3	1	0	4	1	1	2	1	2	1	0	2	2	2	1	4	1	1	4	1	1	1	2	1	2	1	1	2	29	2	1	1	2	1	1	1	1	1	2	2	1	1	1	1	0	1	0	1	1	0	1	1	1	2	1	1	0	1	1	3	1	5	1	1	1	2	1	1	1	3	1	1	2	1	1	1	2	1	6	0	0	1	1	1	5	2	2	1	0	1	1	1	1	1	1	2	1	1	1	1	1	1	1	0	1	1	1	1	1	0	2	1	0	0	1	1	1	2	1	1	1	1	1	1	2	1	1	1	1	1	0	1	1	1	3	1	1	1	2	1	1	1	1	1	1	1	1	1	4	1	2	1	1	2	2	1	1	2	4	1	0	1	2	1	1	1	1	1	2	1	2	1	1	1	1	1	1	1	1	1	2	1	2	1	1	1	3	1	1	1	0	1	1	1	1	1	2	2	1	1	1	2	1	1	1	1	1	1	1	1	0	1	1	1	2	2	4	1	1	1	1	1	1	1	1	1	1	1	1	1	1	0	1	1	1	1	1	1	1	1	1	1	1	1	1	1	1	1	1	1	1	1	1	2	1	1	1	1	1	1	1	1	1	1	1	2	1	3	1	1	1	1	2	1	3	2	1	1	1	1	2	1	1	2	1	1	0	1	1	1	1	2	2	0	1	1	2	1	1	1	1	1	1	1	4	1	1	1	1	0	1	1	1	1	0	1	1	1	1	1	1	1	1	1	1	7	1	0	2	1	1	1	1	1	1	1	1	2	0	1	1	2	1	1	2	1	1	1	1	1	1	1	0	3	1	2	1	2	1	1	0	1	1	1	1	1	1	1	3	2	1	1	7	3	0	1	3	1	1	1	1	1	1	1	2	1	1	1	1	1	1	1	1	1	1	1	1	1	1	2	2	2	1	1	1	1	1	0	1	1	4	0	1	1	1	1	2	1	1	1	1	1	2	2	1	4	2	1	2	1	1	0	1	1	1	1	1	0	1	0	2	2	1	4	1	1	1	1	2	2	1	2	1	0	4	1	1	1	1	1	1	1	1	1	1	1	1	1	1	1	1	1	1	1	0	1	1	1	1	1	1	1	2	1	1	1	1	1	1	1	3	1	1	1	1	1	1	1	0	2	1	2	2	1	4	1	5	2	1	4	0	1	3	1	1	1	1	1	2	1	1	1	1	1	1	2	1	1	1	1	1	3	1	1	1	1	1	1	1	1	1	1	1	1	1	1	1	1	1	1	1	2	1	5	1	1	1	1	1	1	1	1	1	1	1	1	1	1	1	1	1	1	1	2	1	2	2	1	2	2	1	1	1	1	1	1	1	1	1	1	1	1	2	1	2	1	1	2	1	1	3	1	1	1	1	1	1	0	1	1	1	0	1	1	1	1	1	0	1	0	1	1	1	1	1	2	1	1	1	1	1	1	1	1	1	3	1	1	1	2	3	1	1	1	1	1	2	1	1	1	1	1	1	1	1	2	1	1	1	1	1	1	2	1	1	1	1	1	1	1	1	1	1	1	1	2	1	1	1	1	1	1	2	1	1	1	1	0	1	3	0	1	1	1	2	1	1	1	1	2	1	1	2	2	3	2	1	1	1	1	1	0	1	1	1	1	0	1	1	1	1	1	1	0	1	1	1	0	1	0	3	1	3	1	1	1	1	2	1	1	2	1	1	1	1	1	1	1	1	1	1	1	1	1	1	1	1	1	1	1	2	4	2	1	2	1	1	2	1	1	1	1	1	0	1	2	1	2	1	1	1	3	1	1	1	1	1	1	1	1	0	1	2	1	1	1	1	1	1	1	1	1	1	1	1	1	2	1	1	1	1	1	1	1	1	1	1	2	0	1	1	1	1	1	0	0	1	3	1	1	1	1	1	1	1	1	1	1	1	1	1	1	2	1	1	1	2	1	1	1	1	1	1	1	1	1	2	1	1	1	1	1	1	1	0	2	1	2	1	2	1	1	1	1	1	1	1	2	1	1	1	1	1	1	1	3	1	1	1	1	1	1	1	1	1	1	1	1	2	1	1	1	0	1	1	1	1	1	2	1	1	1	2	1	1	1	1	1	2	1	1	1	3	1	1	1	1	1	1	2	1	1	1	1	1	1	1	2	1	2	1	1	1	0	0	1	1	1	2	1	1	3	1	0	1	1	1	1	1	1	1	1	1	2	1	2	1	2	1	1	1	2	2	1	1	1	1	0	1	1	1	0	1	1	1	1	2	1	1	2	1	1	1	1	3	1	1	1	1	1	1	1	1	1	1	1	1	1	1	1	2	1	1	1	1	1	0	1	1	2	1	1	1	2	1	1	1	1	1	0	1	2	1	1	1	1	1	2	1	1	1	2	1	1	1	1	1	1	1	1	1	1	1	1	1	1	1	1	1	1	1	1	2	1	1	0	1	1	1	3	1	1	1	1	1	1	1	1	2	2	2	1	2	1	0	1	2	1	1	1	1	1	1	1	1	1	1	1	0	1	1	1	1	2	1	1	1	0	1	0	1	1	1	1	1	0	1	1	1	1	1	2	1	1	1	1	1	1	1	1	1	1	1	1	1	3	1	1	1	1	1	1	2	1	1	1	1	1	1	1	0	1	2	1	1	1	1	1	1	1	1	1	1	1	1	1	1	1	1	1	1	1	1	1	2	1	0	1	1	1	1	1	1	1	1	1	1	1	1	1	1	0	0	1	1	1	1	0	1	1	1	2	1	1	1	1	1	1	1	1	1	1	1	2	1	1	1	1	1	1	1	1	1	1	1	1	1	1	1	1	1	1	1	1	1	1	2	1	0	1	1	1	1	1	1	2	0	1	1	1	1	1	1	0	1	1	1	1	1	1	1	1	1	1	1	2	1	0	1	1	1	1	1	1	1	2	1	1	1	1	1	1	1	1	1	1	1	1	2	1	1	1	1	1	1	1	1	2	1	1	3	1	1	1	1	1	2	1	1	0	1	1	1	1	1	1	1	1	1	2	1	1	1	1	1	2	1	1	1	1	1	0	1	1	1	4	1	1	2	1	1	0	1	1	1	1	1	1	1	1	1	1	1	1	1	1	1	1	3	1	1	1	1	1	2	1	1	1	1	1	1	1	1	2	1	1	1	1	1	1	1	1	1	1	1	1	1	1	1	1	1	1	1	1	1	2	2	1	1	1	1	1	1	1	1	1	1	1	1	1	1	1	1	1	1	1	0	1	1	1	1	1	1	1	1	1	1	1	1	1	1	1	1	1	1	1	1	1	1	2	1	1	1	1	1	1	1	1	1	1	0	0	2	1	1	1	1	1	1	1	1	1	1	1	0	1	1	1	1	1	1	2	1	1	2	1	1	1	1	1	2	1	1	2	1	1	1	1	1	1	1	1	1	1	1	1	1	1	1	2	1	1	1	2	0	1	1	1	1	1	1	2	1	1	0	1	1	1	1	1	1	1	1	1	1	1	1	1	1	0	1	1	1	1	1	1	1	2	1	1	1	1	1	1	1	1	1	1	1	1	1	1	1	1	1	1	0	1	1	1	1	1	1	1	1	3	1	1	2	1	1	2	1	1	3	0	2	1	1	1	1	1	1	1	0	1	2	1	1	1	1	1	1	1	1	1	0	1	1	1	1	1	1	1	2	1	1	1	1	1	1	1	1	1	2	1	1	1	1	1	1	1	1	1	1	1	1	1	1	1	1	1	1	1	1	1	1	1	1	0	1	1	1	0	0	0	0	1	1	1	1	2	1	1	1	1	1	1	2	1	1	1	1	1	2	1	1	1	1	1	1	1	1	1	1	1	1	1	1	1	1	1	1	1	1	1	1	1	1	1	1	1	0	1	1	1	1	1	1	1	1	1	1	1	1	1	1	1	1	2	1	1	2	1	1	1	1	1	1	1	1	1	1	0	1	1	1	1	1	1	1	1	1	1	1	1	1	1	1	1	1	1	1	1	1	1	1	1	1	1	0	1	1	1	1	1	1	1	1	1	1	1	1	0	1	1	1	1	1	1	1	1	1	1	1	1	2	0	1	1	1	1	1	1	1	1	1	1	1	1	1	1	1	1	1	1	1	1	1	1	1	1	1	1	1	1	1	1	1	1	1	1	1	0	0	1	1	1	1	1	1	1	1	1	1	1	1	1	2	1	1	1	1	1	1	1	1	1	1	1	1	1	1	1	1	1	1	1	1	1	1	1	1	1	0	1	1	1	1	1	1	1	1	1	1	0	1	1	1	1	1	1	1	1	1	1	1	1	1	1	0	1	1	1	1	1	1	1	1	1	0	1	1	1	1	1	1	0	1	1	1	1	1	1	1	1	0	1	1	1	1	1	1	2	1	1	1	1	1	1	1	0	0	0	0	0	0	0	0	0	0	0	0	0	0	0	0	0	0	0	0	0	0	0	0	0	0	0	0	0	0	0	0	0	0	0	0	0	0	0	0	0	0	0	0	0	0	0	0	1	0	0	0	2	0	0	0	0	0	0	0	0	0	0	0	0	0	0	0	0	0	0	0	0	0	0	0	0	0	0	0	0	0	0	0	0	0	0	0	0	0	0	1	0	0	0	0	0	0	0	0	0	0	0	0	0	0	0	1	0	0	0	0	0	0	0	0	0	0	0	0	0	0	0	0	0	0	0	0	1	1	0	0	0	1	0	0	0	0	0	0	0	0	0	0	0	0	0	0	0	0	0	0	0	0	0	0	0	0	0	0	1	0	0	0	0	0	0	0	0	0	0	0	0	0	1	0	0	0	0	0	0	0	0	0	0	0	0	0	0	0	0	0	0	0	0	0	0	0	0	0	0	0	0	0	0	0	0	0	0	0	0	0	0	0	0	0	0	0	0	0	0	0	0	0	0	0	0	0	1	0	0	0	0	0	0	0	0	0	0	0	0	0	0	0	0	0	0	0	0	0	0	0	0	0	0	0	0	0	0	0	0	0	0	0	0	0	0	0	0	0	0	0	0	0	0	0	0	0	0	0	0	0	0	0	0	0	0	0	0	0	0	0	0	0	0	0	0	0	0	0	0	0	0	0	0	0	0	0	0	0	0	0	0	0	0	0	0	0	0	0	0	0	0	0	0	0	0	0	0	0	0	0	0	0	1	0	0	0	0	0	0	0	0	0	0	0	0	0	0	0	0	0	0	0	0	0	2	0	0	0	0	0	0	0	0	0	0	0	0	0	0	0	0	0	0	0	0	0	0	0	0	0	0	0	0	0	0	0	0	0	0	0	0	0	0	0	0	0	0	0	0	0	0	0	0	0	1	0	0	0	0	1	0	0	0	0	0	0	0	0	0	0	0	0	0	0	0	0	0	0	0	0	0	0	0	0	0	0	0	0	0	0	0	0	0	0	0	0	0	0	0	0	0	0	0	0	0	0	1	0	0	0	0	0	0	0	0	0	0	0	0	0	0	0	0	0	0	0	0	0	0	0	0	0	0	0	0	0	0	0	0	0	0	0	1	0	0	0	0	0	0	0	0	0	0	0	1	1	0	0	0	0	0	0	0	0	0	0	0	0	0	0	0	0	0	0	0	0	0	0	0	0	0	0	0	0	0	0	0	0	0	0	0	0	0	0	0	0	0	0	0	0	0	0	0	0	0	0	0	0	0	0	0	0	0	0	0	0	0	0	0	0	0	0	0	0	0	0	0	0	0	0	0	0	0	0	0	0	0	0	0	0	0	0	0	0	0	0	0	0	0	0	0	0	0	0	0	0	0	0	0	1	0	0	0	0	0	0	0	0	0	0	0	0	0	0	0	0	0	0	0	0	0	0	0	0	0	0	0	0	0	0	0	0	0	0	0	0	0	0	0	0	0	0	0	0	0	0	0	0	0	0	0	0	0	0	0	0	1	0	0	0	0	0	0	0	0	0	0	0	0	0	0	0	0	0	0	0	0	0	0	1	0	0	0	0	0	0	0	0	0	0	0	0	0	0	0	0	0	0	0	0	0	0	0	0	0	0	0	0	0	0	0	0	0	0	0	0	0	0	0	0	0	0	0	0	0	0	0	0	0	0	0	0	0	1	0	1	0	0	0	0	0	0	0	0	0	1	1	0	0	0	0	0	0	0	0	0	0	0	0	0	0	0	0	0	0	0	0	0	0	0	0	0	0	0	0	0	0	0	0	0	0	0	0	0	0	0	0	0	0	0	0	0	0	0	0	0	0	0	0	0	0	0	0	0	0	0	0	0	0	0	0	0	0	0	0	0	0	0	0	0	0	0	0	0	0	0	0	0	0	0	0	0	0	0	0	0	0	0	0	0	0	0	0	0	0	0	0	0	0	0	0	0	0	0	0	0	0	0	0	0	0	0	0	0	0	0	0	0	0	0	0	0	0	0	0	0	0	0	0	0	0	0	0	0	0	0	0	0	0	0	0	0	0	0	0	0	0	0	0	0	0	0	0	0	0	0	0	0	0	0	0	0	0	0	0	0	0	0	0	0	0	0	0	0	0	0	0	0	0	0	0	0	0	0	0	0	0	0	0	0	0	0	0	0	0	0	0	0	0	0	0	0	0	0	0	0	0	0	0	0	0	0	0	0	0	0	0	0	0	0	0	0	0	0	0	0	0	0	0	0	0	0	0	0	0	0	0	0	0	0	0	0	0	0	0	0	0	0	0	0	0	0	0	0	0	0	0	0	0	0	0	0	0	0	0	0	0	0	0	0	0	0	0	0	0	0	0	0	0	0	0	0	0	0	0	0	0	0	0	0	0	0	0	0	0	0	0	0	0	0	0	0	0	0	0	0	0	0	0	0	0	0	0	0	0	0	0	0	0	0	0	1	0	0	0	0	0	0	0	0	0	0	0	0	0	0	0	0	0	0	0	0	0	0	0	0	0	0	0	0	0	0	0	0	0	0	0	0	0	0	0	0	0	0	0	0	0	0	0	0	0	0	0	0	0	0	0	0	0	0	0	0	0	0	0	0	0	0	0	0	0	0	0	0	0	0	0	0	0	0	0	0	0	0	0	0	0	0	0	0	0	0	0	0	0	0	0	0	0	0	0	0	0	0	0	0	0	0	0	0	0	0	0	0	0	0	0	0	0	0	0	0	0	0	0	0	0	0	0	0	0	0	0	0	0	0	0	0	0	0	0	0	0	0	0	0	0	0	0	0	0	0	1	0	0	0	0	0	0	0	0	0	0	0	0	0	0	0	0	0	0	0	0	0	1	0	0	0	0	0	0	0	0	0	0	0	0	0	0	0	0	0	0	0	0	0	0	0	0	0	0	0	0	0	0	0	0	0	0	0	0	0	0	0	0	0	0	0	0	0	0	0	0	0	0	0	0	0	0	0	0	0	0	0	0	0	0	0	0	0	0	0	0	0	0	0	0	0	0	0	0	0	0	0	0	0	0	0	1	0	0	0	0	0	0	0	0	0	0	0	1	0	0	0	0	0	0	0	0	0	0	0	0	0	1	0	0	0	0	0	0	1	0	0	0	0	0	0	0	0	0	0	0	0	0	0	0	0	0	0	0	0	0	1	0	0	0	0	0	0	0	0	0	0	0	0	0	0	0	0	0	0	0	0	0	0	0	0	0	0	0	0	0	0	0	1	1	0	0	0	0	0	0	0	0	0	0	0	0	0	0	0	0	0	0	0	0	0	0	0	1	0	0	0	0	0	0	0	0	0	0	0	0	0	0	0	1	0	0	0	0	0	0	0	0	0	0	0	0	0	0	0	0	0	0	0	0	0	0	0	0	0	0	0	0	0	0	0	0	0	0	0	0	0	0	0	0	0	0	0	0	0	0	0	0	0	0	0	0	0	0	0	0	0	0	0	0	0	0	0	0	0	1	0	0	0	0	0	0	0	0	0	0	0	0	0	0	0	0	0	0	0	0	0	0	0	0	0	0	0	0	0	0	0	0	0	0	0	0	0	0	0	0	0	0	0	0	0	0	0	0	0	0	0	0	0	0	0	0	0	0	0	0	0	0	0	0	0	0	0	0	0	0	0	0	0	0	0	0	0	0	0	0	0	0	0	0	0	0	0	0	0	0	0	0	0	0	0	0	0	0	0	0	0	0	0	0	0	0	0	0	0	0	0	0	0	0	0	0	0	0	0	0	0	0	0	0	0	0	0	0	0	0	0	0	0	0	0	0	0	0	0	0	0	0	0	0	0	0	0	0	0	0	0	0	0	0	0	0	0	0	0	0	0	0	0	0	0	0	0	0	0	0	0	0	0	0	0	0	1	0	0	0	0	0	0	0	0	0	0	0	0	0	0	0	0	0	0	0	0	0	0	0	0	0	0	0	0	0	0	0	0	0	0	0	0	0	0	0	0	0	0	0	0	0	0	0	0	0	0	0	0	0	0	0	0	0	0	0	0	0	0	0	0	0	0	0	0	0	0	0	0	0	0	0	0	0	0	0	0	0	0	0	0	0	0	0	0	0	0	0	0	0	0	0	0	0	0	0	0	0	0	0	0	0	0	0	0	0	0	0	0	0	0	0	0	0	0	0	0	0	0	0	0	0	0	0	0	0	0	0	0	0	0	0	0	0	0	0	0	0	0	0	0	0	0	0	0	0	0	0	0	0	0	0	0	0	0	0	0	0	0	0	0	0	0	0	0	0	0	0	0	0	0	0	0	0	0	0	0	0	0	0	0	0	1	0	0	0	0	0	0	0	0	0	0	0	0	0	0	0	0	0	0	0	0	0	0	0	0	0	0	0	0	0	0	0	0	0	0	0	0	0	0	0	0	0	0	0	0	0	0	0	0	0	0	0	0	0	0	0	0	0	0	0	0	0	0	0	0	0	0	0	0	0	0	0	0	0	0	0	0	0	0	0	0	0	0	0	0	0	0	0	0	0	0	0	0	0	0	0	0	0	0	0	0	0	0	1	0	0	0	0	0	0	0	1	0	0	0	0	0	0	0	0	0	0	0	0	0	0	0	0	0	0	0	0	0	0	0	0	0	0	0	0	0	0	0	0	0	0	0	0	0	0	0	0	0	0	0	0	0	0	0	0	0	0	0	0	0	0	0	0	1	0	0	0	0	0	0	0	0	0	0	0	0	0	0	0	0	0	0	0	0	0	0	0	0	0	0	0	0	0	0	0	0	0	0	0	0	0	0	0	0	0	0	0	0	0	0	0	1	0	0	0	0	0	0	0	0	0	0	0	0	0	0	0	0	0	0	0	0	0	0	0	0	0	0	0	0	0	0	0	0	0	0	0	0	0	0	0	0	0	0	0	0	1	0	0	0	0	0	0	0	0	0	0	0	0	0	0	0	0	0	0	0	0	0	0	0	0	0	0	0	0	0	0	1	0	0	0	0	0	0	0	0	0	0	0	0	0	0	0	0	0	0	0	0	0	0	0	0	0	0	0	0	0	0	0	0	0	0	0	0	0	0	0	0	0	0	0	0	0	0	0	0	0	0	0	0	0	0	0	0	0	0	0	0	0	0	0	0	0	0	0	0	0	1	0	0	0	0	0	0	0	0	0	0	0	0	0	0	0	0	0	0	0	0	0	0	0	0	0	0	0	0	0	0	0	0	0	0	0	0	0	0	0	0	0	0	0	0	0	0	0	0	0	0	0	0	0	0	0	0	0	0	0	0	0	0	0	0	0	0	0	0	0	0	0	0	0	0	0	0	0	0	0	0	0	0	0	0	0	0	0	0	0	0	0	0	0	0	0	0	0	0	1	0	0	0	0	0	0	0	0	0	0	0	0	0	0	0	0	0	0	0	0	0	0	0	0	0	0	0	0	0	0	0	0	0	0	0	0	0	0	0	0	0	0	0	0	0	0	0	0	0	0	0	0	0	0	0	0	0	0	0	0	0	0	0	0	0	0	0	0	0	0	0	0	0	0	0	0	0	0	0	0	0	0	0	0	0	0	0	0	0	0	0	0	0	0	0	0	0	0	0	0	0	0	0	0	0	0	0	0	1	0	0	0	0	0	0	0	0	1	0	0	0	0	0	0	0	0	0	0	0	0	0	0	0	0	0	0	0	0	0	0	0	0	0	0	0	0	0	0	0	0	0	0	0	0	0	0	0	0	0	0	0	0	0	0	0	0	0	0	0	0	0	0	0	0	0	0	0	0	0	0	0	0	0	0	0	0	0	0	0	0	0	0	0	0	0	0	0	0	0	0	0	0	0	0	0	0	0	0	0	0	0	0	0	0	0	0	0	0	0	0	0	0	0	0	0	0	0	0	0	0	0	0	0	0	0	0	0	0	0	0	0	0	0	0	0	0	0	0	0	0	0	0	0	0	0	0	0	0	0	0	0	0	0	0	0	0	0	0	0	0	0	0	0	0	0	0	0	0	0	0	0	0	0	0	0	0	0	0	0	0	0	0	0	0	0	0	0	0	0	0	1	0	0	0	0	0	0	0	0	0	0	0	0	0	0	0	0	0	0	0	0	0	0	0	0	0	0	0	0	0	0	0	0	0	0	0	0	0	0	0	0	0	0	0	0	0	0	0	0	0	0	0	0	0	0	0	0	0	0	0	0	0	0	0	0	0	0	0	0	0	0	0	0	0	0	0	0	0	0	0	0	0	0	0	0	0	0	0	0	0	0	0	0	0	0	0	0	0	0	0	0	0	0	0	0	0	0	0	0	0	0	0	0	0	0	0	0	0	0	0	0	0	0	0	0	0	0	0	0	0	0	0	0	0	0	0	0	0	0	0	0	0	0	0	0	0	0	0	0	0	0	0	0	0	0	0	0	0	0	0	0	0	0	0	0	0	0	0	0	0	0	0	0	0	0	0	0	0	0	0	0	0	0	0	0	0	0	0	0	0	0	0	0	0	0	0	0	0	0	0	0	0	0	0	0	0	0	0	0	0	0	0	1	0	0	0	1	0	0	0	0	0	0	0	0	0	0	0	0	0	0	0	0	0	0	0	0	0	0	0	0	0	0	0	0	0	0	0	0	0	0	0	0	0	0	0	0	0	0	0	0	0	0	0	0	0	0	0	0	0	0	0	0	0	0	0	0	0	0	0	0	0	0	0	0	0	0	0	0	0	0	0	0	0	0	0	0	0	0	0	0	0	0	0	0	0	0	0	0	0	0	0	0	0	0	1	0	0	0	0	0	0	0	0	0	0	0	0	0	0	0	0	0	0	0	0	0	0	0	0	0	0	0	0	0	0	0	0	0	0	0	0	0	0	0	0	0	0	0	0	0	0	0	0	0	0	0	0	1	0	0	0	0	0	0	0	0	0	0	0	0	0	0	0	0	0	0	0	0	0	0	0	0	0	0	0	0	0	0	0	0	0	0	0	0	0	0	0	0	0	0	0	0	0	0	0	0	0	0	0	0	0	0	0	0	0	0	0	0	0	0	0	0	0	0	0	0	0	0	0	0	0	0	0	0	0	0	0	0	0	0	0	0	0	0	0	0	0	0	0	0	0	0	0	0	0	0	0	0	0	0	0	0	0	0	0	0	0	0	0	0	0	0	0	0	0	0	0	0	0	0	0	0	0	0	0	0	0	0	0	0	0	0	0	0	0	0	0	0	0	0	0	0	0	0	0	0	0	0	0	0	0	0	0	0	0	0	0	0	0	0	0	0	0	0	0	0	0	0	0	0	0	0	0	0	0	0	0	0	0	0	0	0	0	0	0	0	0	0	0	0	0	0	0	0	0	0	0	0	0	0	0	0	0	0	0	0	0	0	0	0	0	0	0	0	0	0	0	0	0	0	0	0	0	0	0	0	0	0	0	0	0	0	0	0	0	0	0	0	0	0	0	0	0	0	0	0	0	0	0	0	0	0	0	0	0	0	0	0	0	0	0	0	0	0	0	0	0	0	0	0	0	0	0	0	0	0	0	0	0	0	0	0	0	0	0	0	0	0	0	0	0	0	0	0	0	0	0	0	0	0	0	0	0	0	0	0	0	0	0	0	0	0	0	0	0	0	0	0	0	0	0	0	0	0	0	0	0	0	0	0	0	0	0	0	0	0	0	0	0	0	0	0	0	0	0	0	0	0	0	0	0	0	0	0	0	0	0	0	0	0	0	0	0	0	0	0	0	0	0	0	0	0	0	0	0	0	0	0	0	0	0	0	0	0	0	0	0	0	0	0	0	0	0	0	0	0	0	0	0	0	0	0	0	0	0	0	0	0	0	0	0	0	0	0	0	0	0	0	0	0	0	0	0	0	0	0	0	0	0	0	0	0	0	0	0	0	0	0	0	0	0	0	0	0	0	0	0	0	0	0	0	0	0	0	0	0	0	0	0	0	0	0	0	0	0	0	0	0	0	0	0	0	0	0	0	0	0	0	0	0	0	0	0	0	0	0	0	0	0	0	0	0	0	0	0	0	0	0	0	0	0	0	0	0	0	0	0	0	0	0	0	0	0	0	0	0	0	0	0	0	0	0	0	0	0	0	0	0	0	0	0	0	0	0	0	0	0	0	0	0	0	0	0	0	0	0	0	0	0	0	0	0	0	0	0	0	0	0	0	0	0	0	0	0	0	0	0	0	0	0	0	0	0	0	0	0	0	0	0	0	0	0	0	0	0	0	0	0	0	0	0	0	0	0	0	0	0	0	0	0
I3M08	1290	1	1	1	1	1	0	1	1	0	1	1	1	1	1	0	0	1	0	0	1	1	1	0	1	1	0	2	1	1	1	2	0	1	0	0	1	0	1	4	1	1	1	1	0	0	1	1	1	1	0	1	1	1	0	1	1	1	1	1	1	2	1	0	2	2	1	1	1	1	0	1	0	0	1	1	1	1	1	0	0	1	6	1	0	0	3	1	2	4	1	1	1	0	0	0	0	1	0	0	1	0	0	0	0	2	1	1	0	1	0	1	0	1	0	1	8	0	1	1	1	1	1	0	1	1	0	2	1	1	2	3	1	1	0	3	2	4	1	1	1	0	1	0	1	1	1	0	0	0	1	1	1	1	1	1	1	1	1	1	0	0	0	1	0	1	1	1	5	1	1	1	1	0	1	1	2	2	1	1	2	0	1	2	0	1	1	1	0	0	1	1	1	1	1	1	1	4	2	1	1	1	1	1	0	1	1	0	0	0	1	0	1	1	1	0	0	1	0	1	0	9	0	0	1	1	0	1	1	0	0	0	0	3	18	3	1	2	2	1	0	0	1	1	0	2	3	0	0	0	0	1	1	1	0	0	1	1	1	0	1	1	1	0	0	1	1	1	1	1	0	1	1	1	1	2	1	0	1	1	1	0	1	0	20	0	0	1	0	1	2	0	1	1	1	0	1	1	3	0	1	1	2	0	0	0	1	1	0	1	0	1	1	1	1	0	0	2	0	0	0	1	1	0	2	1	1	1	1	1	1	0	1	1	1	0	0	1	1	1	1	0	0	0	1	1	1	1	1	1	0	1	0	1	2	0	0	0	1	2	0	1	1	1	0	0	3	1	0	0	1	1	0	1	2	1	0	1	1	1	0	1	1	0	2	1	1	0	0	1	1	0	1	1	1	1	1	1	0	1	1	1	1	1	1	1	1	0	1	1	1	0	0	1	1	0	0	1	0	0	1	1	1	1	1	0	1	1	1	1	0	1	1	1	0	1	0	0	0	1	1	1	1	2	1	2	1	1	1	1	1	1	1	1	1	1	0	0	1	0	1	1	1	1	1	1	1	0	1	1	0	1	1	0	2	1	1	1	0	1	0	1	2	1	2	0	1	1	1	1	0	1	1	1	1	1	1	0	1	0	1	0	1	1	0	1	0	0	1	1	0	1	1	0	2	0	1	0	1	1	0	2	0	1	0	0	0	1	0	3	1	1	1	0	3	0	1	2	1	1	1	0	1	0	0	1	1	4	1	1	1	1	1	0	1	1	1	1	0	3	0	1	0	1	0	1	0	1	0	1	1	0	0	0	4	1	2	1	2	0	0	0	1	1	0	0	1	1	0	1	1	1	0	0	0	1	0	0	1	1	1	1	1	1	0	1	0	0	1	1	2	3	1	0	1	1	0	0	1	0	0	1	2	1	1	0	0	0	1	1	1	1	0	1	2	0	0	0	1	1	1	2	0	1	1	2	0	0	1	1	1	0	0	0	1	1	0	0	1	2	0	0	1	1	1	1	0	0	1	1	1	1	1	0	1	0	1	2	1	1	0	0	0	0	4	1	0	0	0	0	0	1	1	3	1	1	5	0	1	0	0	0	0	1	0	0	0	2	1	0	2	0	5	4	1	0	0	1	2	1	0	1	0	1	0	1	0	1	0	1	1	1	1	1	1	0	1	0	0	1	1	1	0	1	1	1	1	1	0	3	0	1	1	1	1	1	1	1	0	14	1	1	1	1	0	0	1	1	1	1	0	1	0	1	1	1	1	1	1	1	1	0	1	1	2	1	0	1	1	1	0	2	1	0	1	1	1	1	2	1	0	1	0	0	0	0	0	1	0	1	1	0	0	0	2	1	1	1	0	2	1	0	1	0	1	0	1	1	1	0	1	2	1	0	0	1	0	1	2	1	0	0	0	0	0	0	3	1	1	1	1	0	0	1	1	2	0	1	0	0	1	2	1	0	1	1	1	0	5	1	1	0	0	0	0	1	1	0	1	0	1	2	0	1	1	1	0	0	3	1	1	0	1	0	1	0	0	1	1	0	2	3	1	0	1	0	1	1	1	3	0	1	1	0	1	0	0	0	1	1	0	0	1	0	1	1	0	1	1	0	1	1	0	0	1	0	0	1	1	1	0	1	1	1	0	1	1	1	0	1	1	2	1	1	1	1	1	1	0	0	1	1	1	0	1	1	1	2	0	1	0	1	2	1	1	1	0	1	0	0	1	0	0	1	1	2	1	0	1	1	0	1	1	0	1	1	0	0	0	0	1	1	2	1	1	1	0	1	0	0	1	1	0	1	1	1	0	1	1	1	1	0	1	2	0	1	0	0	1	0	0	0	1	2	2	0	0	1	1	1	1	1	1	0	1	1	0	1	0	1	1	1	1	1	1	1	1	0	1	1	1	1	0	0	0	0	0	0	1	2	0	0	0	0	1	4	2	0	2	1	0	1	1	2	1	1	1	1	1	1	1	3	1	3	1	0	0	1	0	2	2	0	1	1	1	1	0	1	0	1	1	1	0	0	0	1	1	1	2	0	1	1	1	0	1	1	1	1	2	1	1	1	1	1	1	0	1	0	0	0	1	1	1	1	0	2	1	1	1	0	0	0	1	0	2	1	1	4	0	2	0	1	0	1	0	0	1	1	1	0	1	0	1	1	1	1	1	0	2	1	0	1	1	0	1	0	1	0	0	0	2	1	0	0	1	1	1	1	1	1	0	1	1	0	1	2	0	1	0	1	0	1	0	0	1	1	1	1	0	1	0	1	0	1	1	0	0	0	1	1	4	1	1	1	1	1	1	0	1	0	1	0	1	0	0	1	1	1	1	0	0	0	0	1	1	1	1	0	0	1	1	1	1	0	1	0	1	1	1	1	2	0	0	1	1	2	1	0	1	1	1	1	1	2	0	0	1	1	1	0	0	1	0	0	1	1	2	1	0	1	0	1	1	1	0	0	0	1	1	1	0	0	1	0	1	0	2	1	0	1	1	0	0	0	1	0	1	2	1	0	0	1	1	1	1	0	2	1	1	1	0	1	1	1	0	1	1	1	2	1	1	1	1	1	1	0	0	0	1	1	0	0	1	1	0	1	1	1	1	0	1	0	1	1	1	0	1	1	1	0	1	1	1	0	1	1	1	1	1	1	1	1	0	1	1	0	0	0	3	1	1	1	0	1	1	1	1	0	1	0	1	1	1	0	0	1	1	1	1	1	0	1	3	0	1	1	1	2	0	1	1	1	0	0	1	1	0	1	1	1	1	1	0	1	1	1	1	1	1	0	1	1	0	0	1	0	1	1	1	0	0	1	1	0	1	1	1	1	0	1	1	1	1	0	0	0	3	0	0	1	1	2	1	1	0	1	1	0	1	1	0	1	0	1	1	0	1	1	0	1	0	1	0	1	0	0	0	1	0	1	0	1	1	1	1	0	1	1	1	0	0	0	0	0	1	2	0	1	1	1	0	2	0	0	0	1	1	0	1	1	1	0	0	0	1	1	0	0	0	1	1	1	0	1	1	1	0	0	0	1	0	1	0	1	3	0	0	1	0	0	1	0	0	1	1	0	0	3	1	1	1	0	0	1	1	0	1	0	0	1	0	1	1	0	0	0	1	1	1	1	1	0	1	1	0	0	1	1	1	2	0	0	2	2	1	1	1	0	1	1	0	1	0	1	0	1	0	0	1	1	1	0	1	0	2	1	1	0	0	1	1	1	1	1	1	1	1	1	0	2	1	0	2	1	1	0	0	0	0	1	1	1	0	1	1	0	0	2	0	0	0	0	0	0	1	1	1	5	1	1	3	1	1	1	1	0	2	0	0	0	0	2	0	1	0	0	1	0	0	1	1	2	0	0	0	1	1	0	2	1	1	1	1	1	1	1	1	1	1	1	0	2	0	0	2	1	0	0	0	1	0	0	1	1	0	0	1	1	1	2	1	1	1	1	1	1	2	1	1	0	0	1	0	1	0	2	0	2	0	1	1	1	0	1	0	1	1	1	1	1	1	0	1	1	0	1	0	0	0	0	0	0	1	0	1	0	1	0	2	1	0	1	1	0	2	0	2	1	2	1	1	1	0	1	0	1	1	1	0	1	0	0	0	1	1	2	1	0	1	0	6	1	1	1	1	1	1	1	0	1	1	0	1	1	1	0	1	0	1	0	1	1	0	1	1	0	0	1	1	0	0	0	0	1	1	1	0	0	1	1	0	1	1	1	1	1	1	0	2	1	1	1	1	0	0	1	0	1	2	1	0	1	0	0	0	0	0	1	0	1	1	1	0	1	1	1	1	1	1	1	0	1	0	1	0	0	3	1	0	2	1	1	1	0	0	0	2	3	1	0	1	1	1	1	0	1	1	1	0	0	1	1	1	1	1	1	1	1	1	1	1	2	0	1	4	1	0	0	0	1	1	0	1	0	1	0	0	1	1	1	1	1	1	1	1	0	1	1	1	0	2	1	0	0	0	1	1	0	1	1	1	1	0	1	0	1	0	0	1	1	1	1	0	0	0	0	1	0	0	1	0	1	2	1	1	0	1	1	0	0	0	1	1	1	1	0	0	0	0	0	0	1	2	1	1	0	1	1	1	1	1	1	2	0	1	1	1	1	1	2	0	1	1	1	1	1	1	1	1	1	1	0	0	1	1	1	0	0	1	0	1	1	0	1	1	1	0	0	1	1	1	0	1	1	1	1	0	1	1	0	0	1	1	1	0	1	0	1	1	1	1	1	1	1	1	0	0	0	0	1	0	0	1	0	1	1	1	1	1	0	1	1	1	1	1	0	1	1	0	1	0	0	1	1	0	1	1	2	0	0	0	0	0	0	0	0	0	0	0	0	2	1	0	0	1	0	0	0	0	0	0	0	0	0	0	0	1	1	0	0	0	0	0	2	0	0	1	1	0	1	0	0	0	0	2	0	0	1	0	1	0	0	0	0	0	0	1	0	1	1	0	0	0	0	1	0	0	0	0	0	0	1	0	1	0	0	0	1	0	0	0	0	0	0	0	0	0	0	0	0	0	0	0	0	0	0	0	0	0	0	0	0	0	0	0	0	1	0	0	0	2	0	0	0	0	0	1	4	1	2	0	0	1	0	0	1	0	1	1	1	0	1	0	0	2	0	0	0	4	0	1	0	0	0	0	0	0	0	0	0	0	0	0	0	0	0	0	0	0	0	0	1	0	3	0	0	0	1	1	0	0	0	0	0	1	0	0	1	1	0	0	0	0	0	0	0	0	0	0	0	0	1	0	1	0	0	0	0	0	0	0	0	1	0	0	0	0	1	1	0	0	0	0	0	0	0	1	1	0	0	4	1	1	1	0	0	0	1	0	0	0	0	0	0	0	0	0	0	0	0	1	0	0	0	0	0	0	0	0	0	0	1	1	0	0	0	0	2	0	0	0	0	0	0	1	1	0	0	0	0	0	1	0	0	0	0	0	1	0	0	0	0	0	0	0	0	0	0	0	0	1	0	0	0	1	0	0	4	0	0	0	1	0	0	0	1	1	0	1	0	2	0	0	0	0	2	0	0	0	0	0	0	1	0	0	0	0	0	0	0	0	1	0	0	0	0	0	0	0	1	0	0	0	1	0	0	0	0	0	0	0	0	0	1	0	0	0	0	0	0	0	0	0	0	0	1	1	0	1	1	0	0	0	0	0	0	0	0	0	0	0	0	1	0	0	0	0	0	0	0	0	0	0	1	0	0	1	0	3	0	0	0	0	1	0	0	0	0	1	1	0	0	0	0	1	0	0	0	0	0	0	1	0	0	0	0	0	0	0	0	1	0	1	0	0	0	0	0	0	0	0	0	0	0	0	0	0	0	0	0	0	0	0	1	0	0	0	1	0	0	0	0	0	0	0	1	0	0	0	0	0	0	0	0	1	0	1	0	0	0	0	0	0	0	1	0	1	0	1	0	0	0	0	0	0	0	0	0	0	0	0	0	1	0	0	0	0	1	0	0	0	0	0	0	0	0	0	0	1	0	0	0	0	0	0	0	0	0	0	0	0	0	0	0	0	0	0	0	0	0	0	0	0	0	0	0	0	0	1	0	0	0	0	0	0	0	0	0	0	0	1	1	0	0	1	1	0	0	2	0	2	0	2	1	1	1	0	0	1	0	6	1	0	0	0	0	1	2	0	1	0	1	1	1	1	1	1	0	1	0	0	1	0	0	0	0	2	1	0	3	1	1	1	0	1	0	0	0	1	0	0	0	1	0	1	1	1	2	0	0	1	2	0	0	1	1	0	0	1	0	1	1	0	1	1	0	0	0	1	2	0	1	1	1	1	0	1	1	0	0	0	0	0	1	1	0	1	0	1	0	0	1	0	1	0	1	2	1	0	1	1	1	0	1	1	1	0	1	0	0	0	0	0	0	1	1	1	1	0	2	1	1	1	0	0	0	0	1	0	1	1	1	0	1	0	0	0	0	0	0	1	1	1	0	1	0	1	0	0	0	0	0	0	1	1	0	1	1	1	1	1	0	0	0	0	1	0	0	1	0	1	1	0	0	0	0	0	0	0	1	0	0	0	0	0	0	0	0	0	0	0	0	0	0	0	0	0	0	0	0	0	1	0	0	0	0	0	0	0	0	0	0	0	0	0	0	0	0	0	0	0	0	0	0	0	0	0	0	0	0	0	0	0	0	0	0	0	0	0	1	1	0	0	0	0	0	0	0	0	0	0	0	1	0	0	0	0	1	0	0	0	0	0	0	0	0	0	0	0	0	0	0	1	0	0	0	0	0	0	0	0	0	0	1	0	1	0	0	1	0	0	0	0	0	0	0	0	0	0	0	0	0	0	0	0	0	0	0	0	1	0	0	0	0	0	0	1	0	0	0	0	0	0	1	0	0	0	0	0	0	0	1	0	0	0	0	0	0	1	0	1	0	0	0	0	0	0	0	0	0	0	0	0	0	0	0	0	0	0	0	0	0	0	0	0	0	0	0	0	0	0	0	0	0	0	0	0	0	0	0	0	0	0	0	0	0	0	0	0	0	0	0	0	0	0	0	0	0	0	0	0	0	0	0	0	0	0	0	0	0	0	0	0	0	0	0	0	0	0	0	0	0	0	0	0	0	0	0	0	0	0	0	0	0	0	0	0	0	0	0	0	0	0	0	0	0	0	0	0	1	0	0	0	0	0	0	0	0	0	0	0	0	0	0	0	0	0	0	0	0	0	0	0	0	0	0	0	0	0	0	0	0	0	0	0	0	0	0	0	0	0	0	0	0	0	0	0	0	0	0	0	0	0	0	0	0	0	0	0	0	0	0	0	1	0	0	0	0	0	0	0	0	0	0	0	1	0	0	0	0	0	0	0	0	0	0	1	0	0	0	0	0	0	0	0	0	0	0	0	0	0	0	0	0	0	0	0	0	0	0	0	0	0	0	0	0	0	0	0	0	0	0	0	0	0	0	0	0	1	0	0	0	0	0	0	0	0	0	0	0	0	0	0	0	0	0	0	0	0	0	0	0	0	0	0	0	0	1	0	0	0	1	0	0	0	0	0	0	0	0	0	0	0	0	0	0	0	0	0	0	0	0	0	0	0	0	0	0	0	0	0	0	0	0	0	0	0	0	0	0	0	1	0	0	0	0	0	0	0	0	0	0	0	0	0	0	0	0	0	0	0	0	0	0	0	0	0	0	0	0	0	0	0	0	0	0	0	0	0	0	0	0	0	0	0	0	0	0	0	0	0	0	0	0	0	0	0	0	0	0	0	0	0	0	0	0	0	0	0	0	0	0	0	0	0	0	0	0	0	0	0	0	0	0	0	0	0	0	0	0	1	0	0	0	0	0	0	0	0	0	0	0	0	0	0	0	0	0	0	0	1	1	0	0	0	0	0	0	0	0	0	0	0	0	0	0	0	0	0	0	1	0	0	0	0	0	0	0	0	0	0	0	0	0	0	0	0	0	1	0	1	0	0	0	0	0	0	0	0	0	1	0	0	0	0	0	0	0	0	1	0	0	0	0	1	0	0	0	0	1	0	0	0	0	0	0	0	1	0	0	0	0	0	0	1	1	0	0	0	0	0	0	0	0	0	0	0	0	0	1	0	0	0	0	0	0	0	1	0	0	0	0	0	0	0	0	0	0	0	0	0	0	0	0	0	1	0	0	0	0	0	0	0	0	0	0	0	0	0	0	0	0	0	0	0	0	0	0	0	0	0	0	0	0	0	0	0	0	0	0	0	0	1	0	0	0	0	0	0	0	0	0	0	0	0	0	0	1	0	0	0	0	0	0	0	0	0	0	0	0	0	0	0	0	0	0	0	0	0	0	0	0	1	0	0	0	0	0	0	0	0	0	0	0	0	0	0	0	0	0	0	0	0	0	0	0	0	0	1	0	0	0	0	0	0	0	0	0	0	0	0	0	0	0	0	0	0	0	0	0	0	0	0	1	3	0	0	0	0	0	0	0	0	0	0	0	0	0	0	0	0	0	0	0	0	0	1	0	0	0	0	0	0	0	0	0	0	0	0	0	0	0	0	0	0	0	0	0	0	0	0	0	0	0	0	0	0	0	0	0	0	0	0	0	0	0	0	0	0	0	0	0	1	0	0	0	0	0	0	1	0	1	0	0	0	0	1	0	0	0	0	0	0	0	0	0	0	0	0	0	0	0	0	1	0	0	0	0	0	0	0	0	0	0	0	0	0	0	0	0	0	0	0	0	0	0	0	0	0	0	1	0	0	0	0	0	0	0	0	0	0	0	0	0	0	0	0	0	0	0	0	0	0	0	1	0	0	0	0	0	0	0	0	0	0	0	0	0	0	0	0	0	0	0	0	0	0	0	0	0	0	0	0	0	0	0	0	0	0	0	0	0	0	0	0	0	0	0	0	0	0	0	0	0	0	0	1	0	0	0	0	0	0	0	0	0	0	0	1	2	0	0	0	0	0	0	0	0	0	0	0	0	0	0	0	0	0	1	0	0	0	0	0	0	0	0	0	0	0	0	0	0	0	0	0	0	0	0	0	0	0	0	0	0	0	0	0	0	0	0	0	0	0	0	0	0	0	0	0	0	0	0	0	0	0	0	0	0	0	0	0	0	0	0	0	0	0	0	0	0	0	0	0	0	0	0	0	0	1	0	0	0	0	0	0	0	0	0	0	0	0	0	0	0	0	0	0	0	0	0	0	0	0	0	0	0	0	0	0	0	0	0	0	0	0	0	0	0	0	0	0	0	0	0	0	0	0	0	0	0	0	0	0	0	0	0	0	0	0	0	0	0	0	0	0	0	0	0	1	0	0	0	0	0	0	0	0	0	0	0	0	0	0	0	0	0	0	0	0	0	0	0	0	0	0	0	0	0	0	0	0	0	0	0	0	0	0	0	0	0	0	0	0	0	0	0	0	0	0	0	0	0	0	0	0	0	0	0	0	0	0	0	0	0	0	0	0	0	0	0	0	0	0	0	0	0	0	0	0	0	0	0	0	0	0	0	0	1	1	0	0	0	0	0	0	0	0	0	0	0	0	0	0	0	0	0	0	0	0	0	0	0	0	0	0	0	0	0	0	0	0	0	0	0	0	0	1	0	0	0	0	0	0	0	0	2	0	0	0	0	0	0	0	0	0	0	0	1	0	0	0	1	0	0	0	0	0	0	0	1	0	1	0	1	0	0	1	0	0	0	0	0	0	0	0	0	0	0	0	0	0	0	0	0	1	0	0	0	0	0	0	0	1	0	0	0	0	0	0	0	0	1	0	0	0	0	0	0	0	0	0	0	0	0	0	0	0	0	0	0	0	0	0	0	0	0	0	0	0	0	0	0	0	0	0	0	0	0	0	0	0	0	0	0	0	0	0	0	0	0	0	0	0	0	0	0	0	0	0	0	0	0	0	0	0	0	0	0	0	0	0	0	0	0	0	0	0	0	0	0	0	0	0	0	0	0	0	0	0	0	0	0	0	0	0	0	0	0	0	0	0	0	1	0	0	0	0	0	0	0	0	0	0	0	0	0	0	0	0	0	0	0	0	0	0	1	1	1	0	0	0	0	0	0	1	1	0	0	0	0	0	0	0	1	0	0	0	0	0	0	0	0	0	0	0	0	0	0	0	0	0	1	0	0	0	0	0	0	0	0	0	0	1	0	0	0	0	2	0	0	0	0	0	0	0	0	0	0	0	0	0	0	0	0	0	0	0	0	0	0	0	0	0	0	0	0	0	0	0	0	0	0	0	0	0	0	0	0	0	0	0	0	0	0	0	0	0	0	0	0	0	0	0	0	0	0	0	0	0	0	0	0	0	0	0	0	0	0	0	0	0	0	0	0	0	0	0	0	0	0	0	0	0	0	0	0	0	0	0	0	0	0	0	0	0	0	0	0	0	0	0	0	0	0	0	0	0	0	0	0	0	0	0	0	0	0	0	0	0	0	0	0	0	0	0	0	0	0	0	0	0	0	0	0	0	0	0	0	0	0	0	0	0	0	0	0	0	0	0	0	0	0	0	0	0	0	0	0	0	0	0	0	0	0	0	0	0	0	0	0	0	0	0	0	0	0	0	0	0	0	0	0	0	0	0	0	0	0	0	0	0	1	0	1	0	0	0	0	0	0	0	0	0	0	0	0	0	0	0	0	0	0	0	0	0	0	0	0	0	0	0	0	0	0	0	0	0	0	0	0	0	0	0	0	0	0	0	0	0	0	0	0	0	0	0	0	0	0	0	0	0	0	0	0	0	0	0	0	0	0	0	0	0	0	0	0	0	0	0	0	0	0	0	0	0	0	0	0	0	0	0	0	0	0	0	0	0	0	0	0	0	0	0	0	0	0	0	0	0	0	0	0	0	0	0	0	0	0	0	0	0	0	0	0	0	0	0	0	0	0	0	0	0	0	0	0	0	0	0	0	0	0	0	0	0	0	0	0	0	0	0	0	0	0	0	0	0	0	0	0	0	0	0	0	0	0	0	0	0	0	0	0	0	0	0	1	0	0	0	0	0	0	0	0	0	0	0	0	0	0	0	0	0	0	0	1	0	0	0	0	0	0	0	0	0	0	0	0	0	0	0	0	0	0	0	0	0	0	0	0	0	0	0	0	0	0	0	0	0	0	0	0	0	0	0	0	0	0	0	0	0	0	0	0	0	0	0	0	0	0	0	0	0	0	0	0	0	0	0	0	0	0	0	0	0	0	0	0	0	0	0	0	0	0	0	0	0	0	0	0	0	0	0	0	0	0	0	0	0	0	0	0	0	0	0	0	0	0	0	1	0	0	0	0	0	0	0	0	0	0	0	0	0	0	0	0	0	0	0	0	0	0	0	0	0	0	0	0	0	0	0	0	0	0	0	0	0	0	0	0	0	0	0	0	0	0	0	0	0	0	0	0	0	0	0	0	0	0	0	0	0	0	0	0	0	0	0	0	0	0	0	0	0	0	0	0	0	0	0	0	0	0	0	0	0	0	0	0	0	0	0	0	0	0	0	0	0	0	0	0	0	0	0	0	0	0	0	0	0	0	0	0	0	0	0	0	0	0	0	0	0	0	0	0	0	0	1	0	0	0	0	0	0	0	0	0	0	0	0	0	0	0	0	0	1	0	1	1	0	0	0	0	0	0	0	0	0	0	0	0	0	0	0	0	0	0	0	0	0	0	0	0	0	0	0	0	1	0	1	2	1	1	0	0	0	0	0	0	0	0	0	0	0	0	0	0	0	0	0	0	0	0	0	0	0	0	0	0	0	0	0	0	0	0	0	0	0	0	0	0	0	0	0	0	0	0	0	0	0	0	0	0	0	0	0	0	0	0	0	0	0	0	0	0	0	0	0	0	0	0	0	0	0	0	0	0	0	0	0	0	0	0	0	0	0	0	0	0	0	0	0	0	0	0	0	0	0	0	0	0	0	0	0	0	0	0	0	0	0	0	0	0	0	0	0	0	0	0	0	0	0	0	0	0	0	0	0	0	0	0	0	0	0	0	0	0	0	0	0	0	0	0	0	0	0	0	0	0	0	0	0	0	0	0	0	0	0	0	0	0	0	0	0	0	0	0	0	0	0	0	0	0	0	0	0	0	0	0	0	0	0	0	0	0	0	0	0	0	0	0	0	0	0	0	0	0	0	0	0	0	0	0	0	0	0	0	0	0	0	0	0	0	0	0	0	0	0	0	0	0	0	0	0	0	0	0	0	0	0	0	0	0	0	0	0	0	0	0	0	0	0	0	0	0	0	0	0	0	0	0	0	0	0	0	0	0	0	0	0	0	0	0	0	0	0	0	0	0	0	0	0	0	0	0	0	0	0	0	0	0	0	0	0	0	0	0	0	0	0	0	0	0	0	0	0	0	0	0	0	0	0	0	0	0	0	0	0	0	0	0	0	0	0	0	0	0	0	0	0	0	0	0	0	0	0	0	0	0	0	0	0	0	0	0	0	0	0	0	0	0	0	0	0	0	0	0	0	0	0	0	0	0	0	0	0	0	0	0	0	0	0	0	0	0	0	0	0	0	0	0	0	0	0	0	0	0	0	0	0	0	0	0	0	0	0	0	0	0	0	0	0	0	0	0	0	0	0	0	0	0	0	0	0	0	0	0	0	0	0	0	0	0	0	0	0	0	0	0	0	0	0	0	0	0	0	0	0	0	0	0	0	0	0	0	0	0	0	0	0	0	0	0	0	0	0	0	0	0	0	0	0	0	0	0	0	0	0	0	0	0	0	0	0	0	0	0	0	0	0	0	0	0	0	0	0	0	0	0	0	0	0	0	0	0	0	0	0	0	0	0	0	0	0	0	0	0	0	0	0	0	0	0	0	0	0	0	0	0	0	0	0	0	0	0	0	0	0	0	0	0	0	0	0	0	0	0	0	0	0	0	0	0	0	0	0	0	0	0	0	0	0	0	0	0	0	0	0	0	0	0	0	0	0	0	0	0	0	0	0	0	0	0	0	0	0	0	0	0	0	0	0	0	0	0	0	0	0	0	0	0	0	0	0	0	0	0	0	0	0	0	0	0	0	0	0	0	0	0	0	0	0	0	0	0	0	0	0
I3M17	2632	3	1	0	2	1	0	0	0	0	0	1	1	1	0	0	1	1	2	0	2	0	0	0	1	1	0	0	1	0	0	4	0	1	0	0	0	0	5	1	0	1	0	0	1	1	0	1	0	0	0	0	0	2	0	0	0	0	0	1	1	4	0	0	0	1	0	0	1	2	0	1	0	0	2	2	0	1	0	0	0	1	6	1	0	0	3	1	1	0	0	1	1	0	0	0	1	0	0	0	1	2	0	0	0	0	0	0	1	0	0	1	0	1	0	0	7	0	0	1	0	1	0	0	1	0	0	2	1	3	1	1	5	1	0	2	0	0	1	1	0	0	0	0	0	4	0	0	0	0	0	0	1	0	1	2	0	0	1	0	0	0	0	0	0	1	1	0	6	0	2	1	0	0	1	1	0	1	0	0	1	0	1	0	0	1	0	0	0	0	2	1	1	0	2	0	1	1	1	1	2	1	0	1	0	0	2	0	0	0	2	0	1	0	1	0	0	0	0	0	1	1	0	1	1	1	0	0	2	0	0	3	0	2	0	7	1	1	0	3	0	0	0	0	0	0	2	0	0	0	0	1	0	0	0	1	1	1	0	0	1	0	2	0	0	1	1	2	0	1	0	1	1	1	1	2	0	0	0	0	1	0	1	0	11	0	0	1	0	1	2	0	1	0	1	0	1	0	3	0	0	3	0	1	0	0	0	1	1	0	0	0	1	0	1	0	0	3	0	0	0	1	0	0	0	0	0	1	0	0	0	0	1	0	0	0	0	1	0	1	0	0	0	1	0	1	1	1	2	0	1	1	0	1	2	0	1	0	0	0	0	1	2	1	0	0	4	0	0	0	1	2	1	1	2	1	0	0	1	0	0	1	2	0	0	1	0	0	0	1	0	0	1	2	1	0	3	1	0	2	0	1	0	0	0	0	1	0	0	0	3	0	2	0	0	0	0	2	1	0	0	1	0	1	0	0	1	1	2	1	0	0	1	0	0	1	0	0	0	1	0	0	0	0	0	0	0	1	1	5	0	1	0	1	0	1	1	0	0	0	0	1	2	1	1	0	0	0	0	0	0	0	1	0	2	0	1	1	0	0	1	1	2	1	2	1	1	0	2	0	0	1	0	1	0	0	1	0	2	0	1	2	0	1	0	2	0	0	1	0	0	2	0	0	2	0	0	0	0	1	0	1	0	1	0	0	0	1	0	1	0	2	1	0	2	0	0	0	0	1	2	0	0	0	1	0	1	2	0	1	1	1	0	0	1	0	1	0	0	1	0	1	1	0	0	1	0	0	1	1	0	0	0	0	1	2	2	1	0	0	0	0	0	0	0	0	0	0	1	1	1	0	0	0	0	1	0	0	1	0	1	1	0	0	0	0	1	0	2	1	0	2	1	0	1	0	0	0	0	0	0	0	0	0	1	0	0	0	0	0	1	1	1	0	3	1	2	0	0	0	1	0	0	2	0	0	0	0	0	0	1	0	0	0	4	0	0	0	1	0	7	0	2	0	0	0	0	0	1	0	1	0	0	0	1	0	1	0	1	0	0	0	0	0	2	1	0	0	0	0	0	0	1	1	0	0	2	0	1	0	0	0	0	0	0	0	0	2	0	0	3	0	12	8	1	0	0	0	1	1	1	0	0	0	0	0	0	1	0	0	0	1	1	1	1	1	1	0	0	2	1	1	1	1	2	0	1	0	0	2	0	0	0	0	1	0	0	1	0	31	0	0	0	0	0	0	1	1	1	1	0	0	0	1	0	0	0	1	0	0	0	0	0	1	1	0	1	0	0	1	0	1	0	0	1	0	0	1	1	1	1	1	0	0	0	0	0	1	0	0	1	0	0	0	0	0	1	0	0	0	1	0	1	0	0	0	1	1	0	0	0	0	0	0	0	0	0	1	0	4	0	0	0	0	0	0	0	0	1	0	0	1	0	0	1	1	0	1	0	0	1	0	0	0	1	0	1	0	2	0	1	0	0	0	0	0	1	0	1	0	0	2	0	1	1	0	0	0	0	0	0	0	1	0	1	0	0	1	0	1	0	2	0	0	0	0	1	1	1	0	2	0	0	0	0	1	0	0	1	0	0	0	0	0	1	1	0	1	0	5	1	0	0	1	0	1	0	1	2	0	0	1	0	0	0	1	1	2	1	0	0	1	0	1	1	0	1	0	0	0	1	2	0	1	1	1	1	3	0	0	1	0	1	0	0	0	0	1	1	0	1	0	0	1	0	2	1	0	1	1	0	1	1	1	1	1	0	0	1	0	0	0	0	1	0	1	0	1	0	0	0	0	0	1	0	1	0	1	0	1	0	0	1	1	2	0	0	0	0	1	0	0	0	2	0	0	0	1	0	1	0	0	0	2	0	0	0	0	0	0	1	0	3	1	1	1	1	1	1	0	1	2	0	1	0	0	0	0	0	0	0	0	0	0	1	3	0	0	0	1	0	0	0	1	1	0	0	0	0	1	1	1	1	0	1	0	0	0	1	0	0	1	1	4	1	0	0	1	0	1	1	0	1	0	0	0	0	1	1	1	0	0	1	0	1	0	1	1	2	2	1	1	0	0	0	0	1	0	0	0	0	1	1	0	1	0	1	1	1	1	0	0	0	0	3	1	1	6	0	1	0	1	0	2	0	0	0	0	1	0	0	0	0	1	0	1	0	0	1	1	0	2	0	0	0	0	0	0	0	0	0	0	0	1	1	1	0	2	0	1	0	0	0	0	1	0	0	1	0	0	5	1	0	0	0	0	1	0	0	1	0	0	0	1	0	0	0	1	0	1	1	1	0	1	1	0	1	1	0	0	1	0	0	0	0	0	0	0	1	0	0	0	1	1	1	1	0	0	0	1	1	0	2	0	1	0	0	1	0	0	1	0	0	0	0	2	1	0	0	0	1	2	0	0	0	0	1	2	0	0	0	0	0	0	0	0	2	1	0	1	0	0	0	0	0	0	0	0	1	2	0	0	0	0	1	0	0	1	0	0	0	0	0	0	1	0	0	1	1	0	0	1	0	0	1	0	0	0	1	1	0	1	1	0	0	1	0	1	2	1	1	0	1	3	0	0	0	0	1	0	0	0	0	2	0	1	2	1	1	0	1	1	1	1	1	0	0	1	1	0	0	3	1	0	1	1	1	2	0	0	0	1	0	0	1	0	1	0	3	0	1	1	0	1	0	2	0	0	1	1	0	0	0	0	0	1	0	0	0	1	1	1	1	0	0	1	1	0	1	1	1	0	0	3	0	0	1	1	0	1	1	2	0	1	0	1	2	0	0	0	0	0	0	0	1	0	0	1	0	0	0	1	0	2	0	0	1	1	1	0	1	1	0	0	0	0	3	0	0	0	2	0	0	0	1	0	1	0	1	0	1	1	0	1	1	0	1	0	0	1	0	1	0	1	0	0	0	1	0	1	0	0	1	1	1	3	0	2	1	1	0	0	0	0	1	1	0	1	0	0	0	0	0	0	0	1	1	0	1	1	1	0	1	0	1	2	0	1	0	0	1	1	0	0	1	1	1	0	1	1	0	1	0	0	1	0	0	0	0	0	2	0	0	2	2	0	1	0	1	0	0	1	0	1	1	0	3	0	0	1	0	1	1	1	1	0	1	0	1	1	1	0	1	0	0	0	3	1	2	0	0	0	1	1	0	1	0	0	0	0	0	1	0	1	2	1	0	0	0	1	0	0	0	0	0	1	1	0	0	1	2	1	1	1	1	1	1	1	0	0	1	0	1	7	1	1	0	0	0	1	0	0	1	2	1	0	1	0	0	0	0	0	0	2	1	0	0	6	0	0	2	0	1	0	0	0	0	0	0	2	0	0	0	1	0	0	0	0	0	2	1	0	0	0	0	2	1	0	0	0	0	0	0	1	0	1	1	0	0	1	0	0	0	0	0	1	0	0	0	1	0	0	1	0	0	0	0	0	0	0	0	1	0	8	1	1	0	0	1	0	0	1	0	0	0	1	0	0	0	1	0	1	0	0	0	0	0	1	0	0	1	0	1	1	0	0	0	0	0	0	0	0	1	2	0	0	3	0	1	1	0	1	1	0	1	0	1	0	1	0	1	1	1	1	0	1	0	0	0	1	0	0	1	0	0	1	0	0	1	1	6	1	0	0	0	1	5	2	0	0	0	0	0	1	1	0	1	2	1	1	0	0	0	1	1	0	0	1	1	1	0	0	0	1	0	1	0	0	1	0	0	1	1	0	1	0	1	0	0	1	2	0	0	0	0	0	1	0	3	1	0	2	0	0	0	1	0	1	0	0	1	1	0	1	0	0	1	2	0	2	1	0	0	0	0	0	0	1	0	1	1	1	0	0	0	0	1	3	2	0	0	1	1	1	0	0	0	0	0	0	0	0	1	1	1	1	0	1	0	2	0	0	0	0	2	1	0	0	0	2	2	0	1	0	1	0	0	0	2	0	0	1	1	1	0	1	0	0	1	0	5	1	0	0	0	2	1	0	1	1	1	0	0	0	2	0	1	1	1	0	1	0	0	0	0	0	1	0	0	1	0	1	2	0	0	0	0	0	0	0	0	0	0	0	0	0	0	1	0	0	0	0	1	1	0	0	0	1	0	3	1	0	1	0	1	2	0	3	1	1	0	0	1	0	0	0	0	2	1	0	1	1	0	1	3	0	3	0	1	1	0	1	2	2	1	1	0	0	1	0	1	0	0	1	1	1	0	0	1	0	0	0	1	0	0	0	0	1	1	1	0	1	1	0	1	0	0	0	0	1	0	0	0	0	1	0	2	1	2	0	1	0	1	0	0	0	1	1	1	0	0	0	1	0	0	0	0	1	0	0	0	1	1	1	1	1	0	2	2	52	0	0	1	1	4	1	0	1	1	1	1	0	0	0	1	1	1	1	0	1	0	1	0	2	3	1	3	1	0	1	1	0	1	1	1	0	1	0	1	5	0	0	1	1	1	1	2	1	1	0	0	0	0	1	0	1	2	3	0	1	1	0	0	0	2	1	2	1	0	1	0	1	0	1	1	2	1	1	2	0	1	3	0	1	1	0	1	1	1	0	0	1	1	1	2	1	0	0	2	0	1	0	0	1	0	1	3	0	1	2	2	1	1	3	1	1	1	0	2	0	2	1	0	0	0	0	1	0	1	0	1	1	1	1	0	0	1	1	1	1	0	0	1	1	1	1	1	2	0	1	1	1	5	1	1	1	0	0	1	1	0	1	1	0	0	1	0	1	1	0	1	0	0	1	0	0	1	0	0	1	1	1	1	0	2	3	1	0	1	1	6	1	1	1	1	0	0	2	1	1	1	1	1	0	1	0	1	1	0	0	5	1	1	0	1	1	1	1	1	1	0	0	1	1	2	0	0	1	1	1	0	2	1	1	1	1	1	0	1	1	0	1	0	3	1	0	1	1	1	0	1	0	1	1	0	0	0	1	0	0	1	1	1	1	0	3	0	1	1	0	1	0	1	2	0	0	0	1	1	0	0	1	0	1	1	1	0	1	0	1	1	0	0	1	1	1	0	2	0	0	1	0	1	0	0	1	1	0	1	0	0	1	0	2	1	0	1	1	0	1	1	2	2	0	0	0	0	0	0	0	0	0	0	0	0	0	0	0	0	0	0	1	0	0	0	0	0	0	0	0	0	0	1	0	0	0	0	0	0	0	0	2	0	0	0	0	0	0	0	0	0	1	0	0	0	0	0	0	0	0	0	0	0	0	0	1	4	0	6	1	0	0	0	0	0	0	0	0	0	1	0	0	0	0	0	0	1	1	0	0	0	0	0	0	0	0	0	0	0	0	1	2	2	0	0	0	0	0	1	0	0	0	0	0	0	0	1	2	0	0	0	0	0	0	1	0	0	0	0	0	2	1	0	0	0	0	0	0	0	0	0	0	0	0	0	0	0	0	1	1	0	0	1	0	0	1	0	0	0	0	0	0	1	0	1	0	0	0	0	0	1	0	0	0	0	0	0	0	0	0	0	1	2	1	0	3	0	0	2	0	3	0	0	1	0	2	1	0	0	1	0	0	1	1	0	0	0	0	0	2	0	1	0	1	1	0	0	1	1	0	0	0	0	0	1	1	1	0	0	0	0	1	0	0	0	0	0	0	0	0	0	0	1	0	0	0	0	0	0	0	0	0	0	0	0	0	0	0	0	0	0	1	0	0	0	1	0	0	1	0	0	0	0	0	0	0	1	0	0	1	0	0	0	0	1	0	1	0	0	0	0	0	0	0	0	0	0	0	0	0	0	0	0	0	0	0	0	1	0	0	0	0	0	0	0	0	0	0	0	0	0	0	0	0	0	0	0	0	0	0	0	1	1	0	1	1	0	0	0	0	0	0	0	0	0	0	0	0	0	0	0	0	0	0	1	0	1	0	0	0	0	1	0	0	0	0	0	0	0	1	0	0	0	0	0	0	0	0	0	0	0	0	0	0	0	0	0	0	0	0	0	0	0	0	0	0	0	0	2	0	0	0	0	0	0	1	0	0	1	0	0	0	0	0	0	0	0	0	0	0	0	1	0	0	1	0	0	0	0	0	0	0	0	0	0	0	1	0	0	0	0	0	0	0	0	0	0	0	0	0	0	0	0	0	0	0	0	0	0	0	0	0	0	0	0	0	0	0	0	1	1	0	0	0	0	0	0	0	0	0	0	0	1	0	0	0	0	0	0	0	0	0	0	0	0	2	0	0	0	0	0	1	0	0	0	0	3	0	0	0	0	0	0	0	0	0	0	0	0	0	0	0	0	0	0	0	0	0	0	0	0	0	0	0	0	0	0	0	0	0	0	0	0	0	0	0	0	1	0	0	0	0	0	0	0	0	0	0	0	0	0	0	0	0	0	0	0	0	0	0	0	1	0	0	0	0	0	0	0	0	0	1	0	0	0	0	0	0	0	0	0	0	0	0	1	0	0	0	0	0	0	0	0	0	0	0	0	1	0	0	0	0	0	0	0	0	0	0	0	0	0	0	0	0	0	0	0	0	0	0	0	0	0	0	1	0	0	0	0	0	0	0	0	0	0	0	0	0	0	0	1	0	0	0	0	0	0	0	0	0	0	1	0	0	0	0	0	0	0	0	0	1	0	0	0	0	0	0	0	0	0	0	0	0	0	0	0	0	0	0	0	0	0	0	0	0	0	0	0	0	0	0	0	0	0	0	0	0	0	0	0	0	0	1	0	0	1	0	0	0	0	0	1	0	0	1	0	0	0	0	0	0	0	0	0	0	0	0	0	0	0	0	0	0	0	0	0	0	0	0	0	0	0	0	1	0	0	0	0	0	0	0	0	0	0	0	0	3	0	0	0	0	1	0	0	0	0	0	0	0	0	0	0	0	0	0	1	1	0	0	0	0	0	0	0	0	0	0	0	0	0	0	0	0	0	0	0	0	0	0	0	0	0	0	0	0	0	0	0	0	0	0	0	1	0	0	0	0	0	0	0	0	0	0	0	0	0	0	0	1	0	0	1	0	0	0	0	0	0	0	0	0	0	0	0	0	0	0	0	0	0	1	0	0	0	0	0	0	0	0	0	0	0	0	0	0	0	0	0	0	0	0	0	0	0	0	0	0	0	0	1	0	0	0	1	0	0	0	0	0	1	0	0	0	0	0	0	0	0	0	0	0	0	0	0	0	0	0	0	0	0	0	0	0	0	0	0	0	0	0	0	0	0	0	0	0	0	0	0	0	0	0	0	0	0	0	0	0	0	0	0	0	0	0	0	0	0	0	0	0	0	0	0	1	0	0	0	0	0	0	0	0	0	0	0	0	0	0	0	0	2	0	0	0	0	0	0	0	0	0	0	0	0	0	0	1	0	1	0	0	0	2	0	0	0	0	0	0	0	0	0	0	0	0	0	0	0	0	0	0	0	0	0	0	0	0	0	0	0	0	0	0	0	0	0	0	0	0	0	0	0	0	0	0	0	0	0	0	1	0	0	0	1	0	0	0	0	0	0	0	1	0	0	0	0	0	0	0	0	0	0	0	0	0	1	0	0	0	0	0	0	0	0	0	0	0	0	0	0	0	0	0	0	0	0	0	0	0	0	0	4	0	0	0	0	0	0	0	0	0	0	0	0	0	0	1	0	0	0	0	0	0	0	1	0	0	0	0	0	0	0	0	0	0	0	0	0	0	0	0	0	0	0	0	0	0	0	0	0	0	0	0	0	0	0	0	0	0	0	0	0	0	0	0	1	0	0	0	0	0	0	0	0	0	0	0	0	0	0	0	0	0	0	0	0	0	1	1	0	1	0	0	1	0	0	0	0	0	0	0	0	0	0	0	0	0	0	0	0	0	0	0	0	0	0	0	0	0	0	0	0	0	0	0	0	0	0	0	0	0	0	0	0	0	0	0	0	0	0	0	0	0	0	0	0	0	0	0	0	0	0	0	0	0	0	0	0	0	0	0	0	0	0	0	1	1	0	0	0	0	0	0	0	0	0	0	0	0	0	0	0	0	0	0	0	0	0	0	0	0	0	0	0	0	0	0	0	0	1	0	0	0	0	0	0	0	0	0	0	0	0	0	0	0	0	0	0	0	0	0	0	0	0	0	0	0	0	0	0	0	0	0	1	0	0	0	0	0	0	1	0	0	0	0	1	0	0	0	0	0	0	0	0	0	0	0	0	0	0	0	0	0	0	0	0	0	0	0	0	0	1	0	0	0	0	0	0	0	0	0	0	0	0	0	0	0	0	0	0	0	1	0	0	0	0	0	0	0	0	0	1	0	0	0	0	0	0	0	0	1	0	0	1	0	0	0	0	0	0	0	0	0	0	0	0	0	0	0	0	0	0	0	0	0	0	0	0	0	0	0	0	0	0	0	0	0	0	0	0	0	0	0	0	0	0	0	0	0	0	0	0	0	0	0	0	0	0	1	0	0	0	1	0	4	0	0	1	0	0	2	0	0	0	0	0	0	1	0	0	0	0	0	0	1	0	0	0	0	0	0	0	0	0	0	0	0	0	0	0	0	0	0	0	0	0	0	0	0	0	0	0	0	0	0	0	0	0	0	0	0	0	0	0	0	0	0	0	0	0	0	0	0	0	0	1	0	0	0	0	1	0	0	0	0	0	0	0	0	0	0	0	0	0	0	0	0	0	0	0	0	0	0	0	0	0	0	0	0	0	0	0	0	0	0	0	0	0	0	0	0	0	0	0	0	0	0	0	0	0	0	0	0	0	1	1	0	0	0	0	0	0	0	0	0	2	0	1	0	0	1	1	1	0	0	1	0	0	1	0	0	0	0	1	1	0	0	1	0	0	0	1	0	0	0	0	0	0	1	0	2	0	0	0	0	0	0	0	0	0	0	0	0	0	0	0	0	0	0	0	0	0	0	0	0	0	0	0	0	0	0	0	0	0	0	0	0	0	0	0	0	0	0	0	0	0	0	0	0	0	0	0	0	0	0	0	0	1	0	0	0	0	0	0	0	0	0	0	0	0	0	0	0	0	0	0	0	0	0	0	0	0	0	0	0	0	0	0	0	0	0	0	0	0	0	0	0	0	0	0	0	0	1	0	0	0	0	0	0	0	0	0	0	0	0	0	0	0	0	0	0	0	0	0	0	0	0	0	0	0	0	0	0	0	0	0	0	0	0	0	0	0	0	0	0	0	0	0	0	0	1	0	0	1	0	0	0	0	0	0	0	0	0	0	0	0	0	0	0	0	0	0	0	0	0	0	0	0	0	0	0	0	0	0	0	0	0	0	0	0	0	0	0	0	0	0	0	0	0	0	0	0	0	0	3	0	0	0	0	0	0	0	0	0	0	0	0	0	0	0	0	0	0	0	0	0	0	0	0	0	0	0	0	0	0	0	0	0	0	0	0	0	0	0	2	0	0	0	0	0	0	0	0	0	0	0	0	0	0	0	0	0	0	0	0	0	0	0	0	0	0	0	1	0	0	0	0	0	0	1	0	0	0	0	0	0	0	0	0	0	0	0	0	1	0	0	0	0	0	0	0	0	0	0	0	0	0	0	0	0	0	0	0	0	0	0	0	0	0	0	0	0	0	0	0	0	1	0	0	0	0	0	0	0	1	0	0	0	0	0	0	0	0	0	0	0	0	0	0	0	0	0	0	0	0	0	2	0	0	0	0	0	0	0	0	0	0	0	2	0	0	0	1	0	0	0	0	0	0	0	0	0	0	0	0	0	0	0	0	0	0	0	0	0	0	0	0	0	0	0	0	0	0	0	0	0	0	0	0	0	0	0	0	0	0	0	0	0	0	0	0	0	0	0	0	0	0	0	0	0	0	0	0	1	0	0	0	0	0	0	0	0	0	0	0	0	0	0	0	1	0	0	0	0	0	0	0	0	0	0	0	0	0	0	0	0	0	0	0	0	0	0	0	0	0	0	0	0	0	0	0	0	2	0	0	0	0	0	0	0	0	0	0	0	0	0	0	0	0	0	0	0	0	0	1	0	0	0	0	0	0	0	0	0	0	0	0	0	0	0	0	0	0	0	0	0	0	0	0	0	0	0	0	0	0	0	0	0	0	0	0	0	0	0	0	0	0	0	0	0	0	0	0	0	0	0	0	0	0	0	0	0	0	0	0	0	0	0	0	0	0	0	0	0	0	0	0	0	0	0	0	0	0	0	0	0	0	0	0	0	0	0	0	0	0	0	0	0	0	0	0	0	0	0	0	0	0	0	0	0	0	0	0	0	0	0	0	0	0	0	1	0	0	1	0	0	0	0	1	1	0	0	0	1	1	0	0	0	0	0	0	0	0	0	0	0	0	1	0	0	0	0	0	0	0	0	0	0	0	0	0	1	1	1	1	1	1	1	1	1	1	1	1	1	2	2	1	1	0	0	0	0	0	0	0	0	0	0	0	0	0	0	0	0	0	0	0	0	0	0	0	0	0	0	0	0	0	0	0	0	0	0	0	0	0	0	0	0	0	0	0	0	0	0	0	0	0	0	0	0	0	0	0	0	0	0	0	0	0	0	0	0	0	0	0	0	0	0	0	0	0	0	0	0	0	0	0	0	0	0	0	0	0	0	0	0	0	0	0	0	0	0	0	0	0	0	0	0	0	0	0	0	0	0	0	0	0	0	0	0	0	0	0	0	0	0	0	0	0	0	0	0	0	0	0	0	0	0	0	0	0	0	0	0	0	0	0	0	0	0	0	0	0	0	0	0	0	0	0	0	0	0	0	0	0	0	0	0	0	0	0	0	0	0	0	0	0	0	0	0	0	0	0	0	0	0	0	0	0	0	0	0	0	0	0	0	0	0	0	0	0	0	0	0	0	0	0	0	0	0	0	0	0	0	0	0	0	0	0	0	0	0	0	0	0	0	0	0	0	0	0	0	0	0	0	0	0	0	0	0	0	0	0	0	0	0	0	0	0	0	0	0	0	0	0	0	0	0	0	0	0	0	0	0	0	0	0	0	0	0	0	0	0	0	0	0	0	0	0	0	0	0	0	0	0	0	0	0	0	0	0	0	0	0	0	0	0	0	0	0	0	0	0	0	0	0	0	0	0	0	0	0	0	0	0	0	0	0	0	0	0	0	0	0	0	0	0	0	0	0	0	0	0	0	0	0	0	0	0	0	0	0	0	0	0	0	0	0	0	0	0	0	0	0	0	0	0	0	0	0	0	0	0	0	0	0	0	0	0	0	0	0	0	0	0	0	0	0	0	0	0	0	0	0	0	0	0	0	0	0	0	0	0	0	0	0	0	0	0	0	0	0	0	0	0	0	0	0	0	0	0	0	0	0	0	0	0	0	0	0	0	0	0	0	0	0	0	0	0	0	0	0	0	0	0	0	0	0	0	0	0	0	0	0	0	0	0	0	0	0	0	0	0	0	0	0	0	0	0	0	0	0	0	0	0	0	0	0	0	0	0	0	0	0	0	0	0	0	0	0	0	0	0	0	0	0	0	0	0	0	0	0	0	0	0	0	0	0	0	0	0	0	0	0	0	0	0	0	0	0	0	0	0	0	0	0	0	0	0	0	0	0	0	0	0	0	0	0	0	0	0	0	0	0	0	0	0	0	0	0	0	0	0	0	0	0	0	0	0	0	0	0	0	0	0	0	0	0	0	0	0	0	0	0	0	0	0	0	0	0	0	0	0	0	0	0	0	0	0	0	0	0	0	0	0	0	0	0	0	0	0	0	0	0	0	0	0	0	0	0	0	0	0	0	0	0	0	0	0	0	0	0	0	0	0	0	0	0	0	0	0	0	0	0	0	0	0	0	0	0	0	0	0	0	0	0	0	0	0	0	0	0	0	0	0	0	0	0	0	0	0	0	0	0	0	0	0	0	0	0	0	0	0	0	0	0	0	0	0	0	0	0	0	0	0	0	0	0	0	0	0	0	0	0	0	0	0	0	0	0	0	0	0	0	0	0	0	0	0	0	0	0	0	0	0	0	0	0	0	0	0	0	0	0	0	0	0	0	0	0	0	0	0	0	0	0	0	0	0	0	0	0	0	0	0	0	0	0	0	0	0	0	0	0	0	0	0	0	0	0	0	0	0	0	0	0	0	0	0	0	0	0	0	0	0	0	0	0	0	0	0	0	0	0	0	0	0	0	0	0	0	0	0	0	0	0	0	0	0	0	0	0	0	0	0	0	0	0	0	0	0	0	0	0	0	0	0	0	0	0	0	0	0	0	0	0	0	0	0	0	0	0	0	0	0	0	0	0	0	0	0	0	0	0	0	0	0	0	0	0	0	0	0	0	0	0	0	0	0	0	0	0	0	0	0	0	0	0	0	0	0	0	0	0	0	0	0	0	0	0	0	0	0	0	0	0	0	0	0	0	0	0	0	0	0	0	0	0	0	0	0	0	0	0	0	0	0	0	0	0	0	0	0	0	0	0	0	0	0	0	0	0	0	0	0	0	0	0	0	0	0	0	0	0	0	0	0	0	0	0	0	0	0	0	0	0	0	0	0	0	0	0	0	0	0	0	0	0	0	0	0	0	0	0	0	0	0	0	0	0	0	0	0	0	0	0	0	0	0	0	0	0	0	0	0	0	0	0
I3M17_2	1652	1	1	1	1	1	0	1	0	0	1	1	1	1	1	2	0	1	1	1	1	1	1	0	1	1	0	2	1	0	1	2	1	1	0	0	0	0	0	1	1	1	1	0	0	1	1	1	1	1	0	1	0	3	0	1	1	1	0	1	1	1	0	0	2	9	1	1	1	1	0	1	0	1	2	1	0	4	1	0	0	1	7	0	0	0	5	1	4	3	2	1	1	0	0	0	0	1	0	0	1	1	0	0	0	1	0	1	0	1	0	2	0	1	0	1	6	0	1	1	0	2	1	1	1	1	0	1	1	0	2	1	2	1	0	3	2	3	0	1	2	0	0	0	1	2	0	0	0	0	1	1	1	0	1	1	0	1	0	0	0	0	0	0	0	1	1	1	6	1	1	1	1	0	1	1	1	1	1	1	1	0	0	0	0	1	1	1	0	0	1	1	1	1	2	0	0	2	1	0	0	1	1	0	0	0	2	0	1	0	1	1	1	1	1	0	0	1	0	1	1	0	0	1	1	1	0	1	1	0	0	1	0	1	12	0	1	0	2	1	1	0	2	1	1	0	0	0	1	0	0	1	0	0	0	0	1	1	1	0	1	0	0	0	0	1	1	1	1	1	0	1	1	1	1	0	1	0	0	1	1	0	1	0	18	0	0	1	0	1	1	3	2	1	1	0	1	1	1	0	0	1	0	1	1	0	0	1	0	0	0	1	1	0	1	0	0	1	0	0	2	1	0	0	1	1	1	1	1	2	3	0	2	1	0	0	0	1	1	1	4	0	0	1	1	0	1	1	1	1	0	1	0	1	1	0	0	0	1	2	0	1	1	0	1	1	2	1	1	0	0	1	0	2	1	2	0	1	1	1	0	1	0	0	1	0	1	0	0	1	1	1	0	1	0	0	0	1	0	1	1	1	1	1	1	1	1	0	2	2	1	0	0	0	0	0	1	1	0	0	2	1	1	1	1	0	1	1	1	1	0	2	1	1	0	1	0	0	0	1	1	1	0	1	1	3	1	1	1	1	1	1	1	1	1	1	0	1	0	1	1	1	1	1	1	1	1	1	1	1	0	0	1	1	1	1	0	2	0	1	2	1	2	1	1	0	1	0	2	0	0	1	0	1	1	2	1	1	1	0	1	0	1	1	0	3	1	0	1	0	0	1	1	0	1	1	1	0	0	1	1	2	0	2	0	0	0	1	0	1	0	1	1	1	2	0	1	1	1	1	1	0	1	0	0	1	1	0	2	1	1	1	0	0	0	1	1	1	0	3	0	1	0	1	0	3	0	1	0	0	1	1	1	0	1	2	2	1	6	0	0	0	1	0	0	0	0	0	0	1	1	1	0	1	0	1	0	1	1	1	1	0	1	0	0	1	0	0	0	1	0	2	1	1	2	0	0	0	1	0	0	1	2	1	1	0	0	0	1	0	1	1	0	1	4	2	0	0	1	0	1	2	0	0	1	0	2	0	1	3	1	0	0	0	1	0	0	0	1	1	0	1	1	1	0	1	0	0	1	0	1	1	1	0	1	0	1	1	0	1	1	0	0	0	5	3	0	0	0	0	0	1	1	1	1	1	5	0	0	0	0	0	0	1	0	0	0	2	0	0	7	0	7	1	1	0	0	1	3	1	0	1	0	0	0	1	0	1	0	0	1	1	1	1	1	1	1	0	0	1	1	1	0	1	1	1	1	1	0	2	0	1	1	1	1	1	0	1	0	13	1	1	1	1	0	0	1	1	1	1	0	0	0	1	1	0	0	1	1	1	1	1	0	1	2	1	0	0	1	1	0	0	1	0	1	0	1	1	5	1	0	1	0	0	0	0	0	1	0	1	1	0	0	0	2	0	1	0	1	1	1	0	1	0	0	0	1	1	0	1	1	1	1	0	0	1	0	1	1	1	0	0	0	0	0	0	1	1	1	0	1	1	0	1	1	1	0	1	0	0	1	0	0	0	1	1	2	0	6	0	2	0	1	0	1	1	1	1	1	1	1	1	0	1	1	0	0	0	3	1	1	1	1	0	1	0	0	1	0	0	0	1	1	0	1	0	1	0	1	5	1	0	1	0	1	0	1	1	1	1	0	0	0	0	1	2	1	1	1	0	1	1	0	1	1	0	0	1	1	1	0	1	0	1	0	1	1	1	0	2	1	1	1	1	1	1	1	1	0	0	1	1	1	0	1	1	1	2	0	1	1	1	2	0	1	1	2	3	0	0	1	1	0	1	1	2	0	0	2	1	0	1	1	2	1	2	0	0	0	0	1	1	1	2	1	1	1	1	0	0	0	1	0	1	1	1	0	1	0	1	1	0	1	1	1	1	0	0	1	2	1	0	0	0	3	1	0	1	1	1	1	1	1	1	1	1	0	1	0	0	1	1	1	0	1	1	1	0	1	1	1	1	0	1	0	0	0	1	1	1	0	1	0	0	1	2	2	0	1	2	0	1	1	3	1	0	2	1	1	1	1	4	1	9	1	0	0	1	1	1	2	1	1	2	1	1	1	1	0	1	1	1	0	0	0	1	1	1	2	1	0	1	1	0	1	1	1	0	2	1	1	1	0	0	0	1	1	1	1	0	0	1	1	1	0	0	1	1	1	1	0	0	0	0	1	1	1	1	0	0	0	1	1	1	0	1	1	0	1	0	0	0	2	1	1	2	1	0	3	1	2	0	1	0	1	0	1	0	0	0	1	1	1	2	0	1	1	3	0	0	0	1	1	1	1	0	0	1	0	1	0	2	0	0	1	1	2	1	0	2	1	1	1	1	1	0	0	0	1	1	1	1	1	1	1	0	1	0	1	0	2	1	1	1	0	1	0	0	1	0	1	0	0	3	1	1	0	0	0	1	1	0	0	0	1	0	1	2	1	1	0	0	0	1	1	2	1	0	1	0	1	1	1	0	1	0	1	1	0	0	0	1	1	0	1	1	2	1	0	1	0	1	1	0	0	0	0	1	1	1	0	0	1	2	1	0	1	1	0	0	1	0	0	0	1	0	2	1	1	0	0	1	0	0	1	0	2	1	1	1	1	1	1	1	0	1	1	1	1	1	1	2	1	2	1	0	0	0	1	1	1	0	0	1	0	1	1	1	2	2	0	1	1	1	1	0	1	1	1	0	1	1	1	2	1	1	1	1	1	1	0	0	0	1	1	0	1	1	1	1	1	1	0	0	1	1	0	0	1	0	1	1	0	0	0	1	0	1	1	1	1	1	2	0	1	1	1	1	0	1	1	1	0	0	1	1	0	0	1	1	1	2	0	1	1	1	1	1	1	1	0	1	0	0	1	1	0	1	1	0	0	1	0	0	1	0	1	1	2	0	1	1	1	0	0	0	3	0	0	1	1	2	1	1	0	1	1	0	1	0	1	1	1	0	1	0	1	0	0	1	1	0	0	1	1	0	0	1	0	1	0	1	1	1	1	0	0	1	1	0	0	0	0	1	1	2	1	2	0	1	0	1	2	0	0	1	1	0	1	1	1	0	0	0	2	4	0	0	0	1	1	1	1	1	1	2	1	0	0	1	0	1	0	1	2	0	0	1	0	0	1	0	0	1	4	1	0	0	1	1	1	1	0	1	1	1	1	0	0	1	0	1	1	0	0	0	1	1	1	1	1	1	1	1	0	0	1	1	1	0	0	0	1	2	0	1	0	0	1	1	0	0	1	0	0	1	0	0	1	2	1	0	1	0	2	1	1	0	1	1	1	1	0	1	1	1	1	1	0	3	1	1	1	1	1	0	1	0	0	1	1	1	0	1	1	0	0	1	0	0	0	1	0	1	1	1	1	4	1	1	1	0	1	1	0	1	2	0	0	0	0	2	1	1	0	0	1	0	0	1	1	0	0	0	0	1	1	2	0	1	2	1	1	1	1	1	1	1	0	1	0	2	0	0	1	1	0	0	0	1	0	0	1	1	0	1	1	0	1	1	1	1	2	1	1	1	1	1	2	0	0	1	0	1	0	1	0	0	0	1	1	1	0	0	0	1	1	2	0	1	1	0	0	1	0	1	0	0	1	0	1	0	1	0	0	0	1	0	2	1	0	2	4	0	1	0	1	1	2	1	1	1	0	1	2	1	1	0	0	1	0	0	0	1	1	2	1	1	1	1	6	1	0	1	1	1	1	1	1	1	1	0	1	1	1	0	1	0	1	0	1	1	0	1	1	0	0	1	1	0	1	0	0	1	0	1	0	0	1	1	0	1	1	1	1	1	1	0	2	1	2	0	1	0	0	1	1	1	1	1	0	1	0	0	0	1	0	1	1	1	1	1	0	1	1	1	1	1	0	0	0	1	2	1	0	0	1	0	0	2	2	1	0	1	0	0	2	2	1	1	0	1	1	2	0	0	0	0	0	0	0	1	0	1	1	1	0	1	0	1	0	0	0	1	5	1	0	0	1	1	2	0	1	0	0	0	0	1	1	0	0	1	1	1	1	0	1	2	1	0	1	1	0	0	0	1	1	0	1	0	0	1	0	1	1	0	1	1	1	1	1	0	0	0	1	1	2	0	0	1	1	1	3	0	0	0	1	0	0	0	0	1	0	2	1	0	0	1	0	1	0	0	1	1	1	0	0	1	1	1	1	1	2	0	1	1	1	1	2	2	0	1	1	0	1	1	1	1	0	1	1	0	0	3	1	1	0	0	1	0	0	1	1	0	1	1	0	0	1	2	1	0	0	1	1	1	0	1	1	0	0	0	2	0	0	1	0	1	0	1	1	1	1	1	1	0	0	0	0	1	1	0	1	0	1	1	0	1	0	1	1	0	1	0	0	0	2	1	0	1	0	0	1	1	0	1	1	3	1	0	1	0	2	1	0	0	1	0	1	0	6	0	1	0	1	0	0	0	1	0	0	0	0	0	0	0	1	1	0	0	0	0	0	0	0	1	0	1	0	1	3	0	0	0	0	0	1	1	0	1	0	0	0	0	0	0	2	0	1	0	0	0	0	1	0	1	0	1	0	1	0	0	0	1	1	1	0	1	0	0	0	0	0	0	0	0	1	0	0	1	1	0	0	0	0	0	1	1	0	0	0	0	0	0	20	0	0	0	0	0	0	0	0	0	0	1	0	2	1	2	1	0	1	0	0	1	2	0	1	0	0	0	0	0	5	0	0	0	2	1	1	0	0	1	1	0	0	0	0	1	1	0	0	1	0	0	2	1	0	0	1	0	1	1	1	0	0	0	1	0	0	0	1	0	0	1	0	0	0	0	0	0	0	0	0	0	0	0	0	0	0	1	1	1	1	0	0	1	0	0	1	0	0	0	0	2	2	1	0	0	1	1	0	0	0	0	0	0	0	0	1	1	1	0	1	2	0	1	0	0	1	0	1	0	1	0	0	0	0	0	0	0	0	0	1	0	0	0	1	0	0	2	0	1	0	1	0	3	0	0	1	0	1	1	0	1	0	0	0	0	0	0	0	0	0	2	0	0	0	0	0	1	0	1	2	0	1	0	0	0	1	0	0	0	1	0	0	0	0	0	0	1	0	0	0	1	2	0	1	0	0	0	0	1	0	3	0	1	0	0	1	0	1	0	0	0	0	0	0	0	0	2	0	1	0	0	1	1	0	0	0	0	0	3	0	0	0	1	0	0	0	0	0	1	0	0	0	1	1	0	0	0	0	0	0	0	0	1	0	0	1	0	0	0	0	0	0	1	0	0	0	0	0	0	0	0	0	0	0	0	0	0	0	1	0	0	0	0	1	0	1	0	1	0	0	0	1	0	0	1	0	0	0	0	1	0	0	0	0	1	1	0	0	0	1	1	0	0	0	0	1	1	0	0	0	0	0	0	1	0	0	0	0	0	0	0	1	0	0	0	0	0	0	0	0	0	0	0	0	0	1	0	0	0	0	0	0	0	0	0	0	0	1	0	0	0	1	0	0	1	0	0	2	0	1	1	0	0	0	0	0	0	0	0	1	0	0	0	0	0	0	0	0	0	1	0	0	0	1	1	0	1	1	0	0	3	1	0	0	0	0	0	5	0	0	0	1	1	0	1	0	0	0	0	0	0	1	0	0	0	0	0	1	0	0	0	2	0	0	0	0	0	0	0	0	0	0	1	0	0	2	0	0	1	0	1	5	3	1	0	3	0	1	1	0	1	0	0	1	0	15	0	0	2	0	1	0	3	1	0	0	1	1	1	0	0	0	3	1	0	0	0	0	3	1	0	1	1	0	2	1	0	1	0	0	1	1	0	2	0	1	1	0	0	1	2	1	2	1	1	0	4	0	1	0	0	0	0	1	1	1	1	2	1	1	1	0	0	2	2	0	0	1	1	0	0	1	0	0	0	0	1	0	1	1	1	0	0	0	0	0	1	0	0	0	2	0	0	1	0	1	1	0	0	0	1	0	0	2	0	0	0	1	0	0	0	0	1	1	1	0	1	1	0	0	0	0	1	1	0	1	1	2	0	1	0	1	0	1	1	0	1	0	1	1	0	1	0	0	0	0	0	0	1	2	1	0	0	1	1	1	0	0	2	2	1	0	0	1	0	1	1	0	0	1	0	0	0	0	0	0	0	0	0	0	0	1	0	0	0	1	0	0	0	0	0	0	0	0	0	0	0	0	0	0	0	0	0	1	0	0	0	0	0	0	0	0	0	0	0	0	0	0	0	0	0	0	0	0	1	0	0	1	0	0	0	0	0	0	0	0	0	0	0	0	0	0	0	0	0	0	0	0	0	0	0	0	1	0	0	0	0	0	0	1	0	0	0	0	0	0	0	0	0	0	0	0	0	1	0	0	0	0	0	0	0	0	0	2	0	0	0	0	0	0	0	0	0	0	0	1	0	0	0	0	0	0	0	0	0	0	0	0	0	0	0	0	1	0	0	0	0	0	1	0	0	0	0	0	0	0	1	0	0	0	0	0	0	0	0	0	0	0	0	0	0	0	0	0	0	0	0	0	0	0	0	0	0	0	0	0	0	1	0	0	0	0	0	0	0	0	0	0	0	0	0	0	0	0	0	0	0	0	0	0	0	0	0	0	0	0	0	0	0	0	0	0	0	0	0	0	0	0	0	0	0	0	0	0	0	0	0	0	0	0	0	0	0	0	0	0	0	0	0	0	0	0	0	0	0	0	0	0	0	0	0	0	0	0	0	0	0	0	0	0	0	0	0	0	1	0	0	0	0	0	0	0	0	0	0	0	0	0	0	0	0	0	0	0	0	0	0	0	0	0	0	0	0	0	0	0	0	0	0	0	0	0	1	1	0	0	0	0	0	0	1	0	0	0	0	1	0	0	0	0	0	0	0	0	0	0	0	0	0	0	0	0	0	0	0	0	0	1	0	0	0	0	0	0	0	0	0	0	0	0	0	0	0	0	0	0	0	0	0	0	0	0	0	0	0	0	0	0	0	0	0	0	0	0	0	0	0	0	0	0	0	0	0	0	0	0	0	0	0	0	0	0	0	0	0	0	0	0	0	0	0	0	0	0	0	0	0	0	0	0	0	0	0	0	0	0	0	0	0	0	0	1	0	0	0	0	0	0	0	0	0	2	0	0	0	0	1	0	0	0	0	0	0	0	1	0	0	0	0	0	0	0	0	0	0	0	0	0	0	0	0	0	0	0	0	1	0	0	0	0	0	0	0	0	0	0	0	0	0	0	0	0	0	0	0	0	0	0	0	0	0	0	0	0	0	0	0	0	0	0	1	0	0	0	0	0	0	0	0	0	0	0	0	0	0	0	0	0	0	0	0	0	0	0	0	0	0	0	0	0	0	1	0	0	0	0	0	0	0	0	0	0	0	0	0	1	0	0	0	0	0	0	0	0	0	0	0	0	0	1	0	0	0	0	0	0	0	0	0	0	0	0	0	0	0	1	1	0	0	0	0	0	0	1	0	0	0	0	0	0	0	0	0	0	0	0	0	0	0	0	1	0	0	0	0	0	0	0	0	0	0	0	0	1	0	1	0	0	0	0	0	1	0	0	0	1	0	0	0	0	0	0	0	0	0	2	0	0	0	0	0	0	0	0	0	0	0	0	0	0	0	0	0	0	0	0	0	0	0	1	0	0	0	0	0	0	2	0	0	1	0	0	0	0	0	0	0	0	0	0	0	1	0	0	0	0	0	0	0	0	0	0	0	0	0	1	0	1	0	0	1	0	1	0	0	0	0	0	0	0	0	0	0	0	0	1	0	0	0	0	0	0	0	0	0	0	0	0	0	0	0	0	0	0	0	0	0	0	0	0	0	0	1	0	0	0	0	0	0	0	0	0	0	0	0	0	0	0	0	0	0	0	0	0	0	0	0	0	0	0	0	0	0	0	0	0	0	0	0	0	0	0	0	0	0	1	0	0	0	0	0	0	0	0	0	0	0	1	0	0	0	0	0	0	0	0	0	1	0	0	0	1	0	0	0	0	0	0	0	0	0	0	0	0	0	0	0	0	0	0	0	0	0	0	0	0	0	0	0	0	0	0	0	0	0	1	0	0	0	0	0	0	0	0	0	0	0	0	0	0	0	0	0	0	0	0	0	0	0	0	0	0	0	0	0	0	0	0	0	0	0	0	0	0	0	0	0	0	0	0	0	0	0	0	0	0	0	0	0	0	0	0	0	0	0	0	0	0	0	0	0	0	0	0	0	0	2	0	0	0	0	0	0	0	0	0	0	0	1	0	0	0	0	0	0	0	0	0	0	0	0	0	0	0	0	0	0	0	0	0	0	0	0	0	0	0	0	0	0	0	0	0	0	0	0	0	0	0	0	0	0	0	0	0	0	0	0	0	0	1	0	1	0	0	0	0	0	0	0	0	0	0	0	0	0	0	0	0	0	2	0	0	0	0	0	0	0	0	0	0	0	0	0	0	0	0	0	1	0	0	0	0	0	0	0	0	0	0	0	0	0	0	0	0	0	0	0	0	0	0	0	0	0	0	0	0	0	0	0	0	0	0	0	0	0	0	0	0	0	0	0	1	0	1	0	0	0	0	0	0	0	0	0	0	0	0	1	0	0	0	0	0	1	0	0	0	0	0	0	0	0	0	0	0	0	0	0	0	0	0	0	0	0	0	0	0	0	0	0	0	0	0	0	1	0	0	0	0	0	0	0	1	0	0	0	0	0	0	0	0	0	0	0	0	2	0	0	0	0	0	0	0	0	0	0	0	0	0	0	0	0	0	1	0	0	0	0	0	0	0	0	1	0	0	0	0	0	0	0	0	0	0	0	0	0	0	0	0	0	0	0	1	0	0	0	0	0	0	0	0	0	0	0	0	0	0	0	1	0	0	0	0	0	0	0	1	2	0	0	0	0	0	0	0	1	0	0	0	0	0	0	0	0	0	0	0	0	0	0	0	0	0	0	0	0	0	0	0	0	0	0	0	0	0	0	0	0	0	0	0	0	0	0	0	0	1	0	0	0	0	0	0	0	0	0	0	1	0	0	0	0	0	0	0	0	0	0	1	0	0	0	0	0	2	0	0	0	0	0	0	0	0	0	1	1	0	0	0	0	0	0	0	0	1	0	0	0	0	0	0	0	1	0	1	0	0	0	0	0	0	0	0	0	0	0	0	0	0	1	0	0	0	1	0	0	1	0	0	0	0	1	1	0	0	0	0	0	0	0	0	0	0	1	0	0	0	1	0	0	0	0	0	0	0	0	0	0	0	0	0	0	0	0	0	0	0	0	1	0	1	0	0	0	0	0	0	0	0	0	0	0	0	0	1	0	0	0	0	0	0	0	0	0	1	0	0	0	0	0	0	0	0	0	0	0	0	0	0	0	0	0	0	0	0	0	0	0	0	0	0	0	0	0	0	0	0	0	0	0	0	0	0	0	0	0	0	0	0	0	0	0	0	0	0	0	0	0	0	0	0	0	0	0	0	0	0	0	0	0	0	0	0	0	0	0	0	0	0	0	0	0	0	0	0	0	0	0	0	0	0	0	0	0	0	0	0	0	0	0	0	0	0	0	0	0	0	0	0	0	0	0	0	0	0	0	0	0	0	0	0	0	0	0	0	0	0	0	0	0	0	1	0	1	0	0	0	0	0	0	0	0	0	0	0	1	2	0	0	0	0	0	0	0	0	0	1	1	0	0	0	0	0	0	0	0	0	0	0	0	0	1	0	0	0	0	0	0	0	0	0	0	0	0	0	0	0	0	0	0	0	0	0	0	1	0	0	0	1	0	0	0	0	0	0	0	0	0	0	0	0	0	0	0	0	0	0	0	0	0	0	1	0	0	0	0	0	0	0	0	0	0	0	1	0	0	0	0	0	0	0	1	0	0	0	2	0	0	0	0	0	0	0	0	0	0	0	0	0	0	0	0	0	0	0	0	0	0	0	0	0	0	0	0	0	0	0	0	0	0	0	0	0	0	0	0	0	0	0	0	0	0	0	0	0	0	0	0	0	0	0	0	0	0	0	0	0	0	0	0	0	0	0	0	0	0	0	0	0	0	0	0	0	0	0	0	0	0	0	0	0	0	0	0	0	0	0	0	0	1	0	0	0	0	0	0	0	0	0	0	0	0	0	0	0	0	0	0	0	0	0	0	0	0	0	0	0	0	0	0	0	0	0	0	0	0	0	0	0	0	1	0	0	0	0	0	0	0	0	0	0	0	0	0	0	0	0	0	0	0	0	0	0	0	0	0	0	0	0	0	0	0	0	0	0	0	0	0	0	0	0	0	0	0	0	0	0	0	0	0	0	3	0	0	0	0	0	0	0	0	0	0	0	0	0	0	0	0	0	0	0	1	1	1	1	1	1	1	1	1	1	4	1	1	1	1	1	1	1	1	1	1	1	1	1	1	0	0	0	0	0	0	0	0	0	0	0	0	0	0	0	0	0	0	0	0	0	0	0	0	0	0	0	0	0	0	0	0	0	0	0	0	0	0	0	0	0	0	0	0	0	0	0	0	0	0	0	0	0	0	0	0	0	0	0	0	0	0	0	0	0	0	0	0	0	0	0	0	0	0	0	0	0	0	0	0	0	0	0	0	0	0	0	0	0	0	0	0	0	0	0	0	0	0	0	0	0	0	0	0	0	0	0	0	0	0	0	0	0	0	0	0	0	0	0	0	0	0	0	0	0	0	0	0	0	0	0	0	0	0	0	0	0	0	0	0	0	0	0	0	0	0	0	0	0	0	0	0	0	0	0	0	0	0	0	0	0	0	0	0	0	0	0	0	0	0	0	0	0	0	0	0	0	0	0	0	0	0	0	0	0	0	0	0	0	0	0	0	0	0	0	0	0	0	0	0	0	0	0	0	0	0	0	0	0	0	0	0	0	0	0	0	0	0	0	0	0	0	0	0	0	0	0	0	0	0	0	0	0	0	0	0	0	0	0	0	0	0	0	0	0	0	0	0	0	0	0	0	0	0	0	0	0	0	0	0	0	0	0	0	0	0	0	0	0	0	0	0	0	0	0	0	0	0	0	0	0	0	0	0	0	0	0	0	0	0	0	0	0	0	0	0	0	0	0	0	0	0	0	0	0	0	0	0	0	0	0	0	0	0	0	0	0	0	0	0	0	0	0	0	0	0	0	0	0	0	0	0	0	0	0	0	0	0	0	0	0	0	0	0	0	0	0	0	0	0	0	0	0	0	0	0	0	0	0	0	0	0	0	0	0	0	0	0	0	0	0	0	0	0	0	0	0	0	0	0	0	0	0	0	0	0	0	0	0	0	0	0	0	0	0	0	0	0	0	0	0	0	0	0	0	0	0	0	0	0	0	0	0	0	0	0	0	0	0	0	0	0	0	0	0	0	0	0	0	0	0	0	0	0	0	0	0	0	0	0	0	0	0	0	0	0	0	0	0	0	0	0	0	0	0	0	0	0	0	0	0	0	0	0	0	0	0	0	0	0	0	0	0	0	0	0	0	0	0	0	0	0	0	0	0	0	0	0	0	0	0	0	0	0	0	0	0	0	0	0	0	0	0	0	0	0	0	0	0	0	0	0	0	0	0	0	0	0	0	0	0	0	0	0	0	0	0	0	0	0	0	0	0	0	0	0	0	0	0	0	0	0	0	0	0	0	0	0	0	0	0	0	0	0	0	0	0	0	0	0	0	0	0	0	0	0	0	0	0	0	0	0	0	0	0	0	0	0	0	0	0	0	0	0	0	0	0	0	0	0	0	0	0	0	0	0	0	0	0	0	0	0	0	0	0	0	0	0	0	0	0	0	0	0	0	0	0	0	0	0	0	0	0	0	0	0	0	0	0	0	0	0	0	0	0	0	0	0	0	0	0	0	0	0	0	0	0	0	0	0	0	0	0	0	0	0	0	0	0	0	0	0	0	0	0	0	0	0	0	0	0	0	0	0	0	0	0	0	0	0	0	0	0	0	0	0	0	0	0	0	0	0	0	0	0	0	0	0	0	0	0	0	0	0	0	0	0	0	0	0	0	0	0	0	0	0	0	0	0	0	0	0	0	0	0	0	0	0	0	0	0	0	0	0	0	0	0	0	0	0	0	0	0	0	0	0	0	0	0	0	0	0	0	0	0	0	0	0	0	0	0	0	0	0	0	0	0	0	0	0	0	0	0	0	0	0	0	0	0	0	0	0	0	0	0	0	0	0	0	0	0	0	0	0	0	0	0	0	0	0	0	0	0	0	0	0	0	0	0	0	0	0	0	0	0	0	0	0	0	0	0	0	0	0	0	0	0	0	0	0	0	0	0	0	0	0	0	0	0	0	0	0	0	0	0	0	0	0	0	0	0	0	0	0	0	0	0	0	0	0	0	0	0	0	0	0	0	0	0	0	0	0	0	0	0	0	0	0	0	0	0	0	0	0	0	0	0	0	0	0	0	0	0	0	0	0	0	0	0	0	0	0	0	0	0	0	0	0	0	0	0	0	0	0	0	0	0	0	0	0	0	0	0	0	0	0	0	0	0	0	0	0	0	0	0	0	0	0	0	0	0	0	0	0	0	0	0	0	0	0	0	0	0	0	0	0	0	0	0	0	0	0	0	0	0	0	0	0	0	0	0	0	0	0	0	0	0	0	0	0	0	0	0	0	0	0	0
I3R07	1508	2	1	1	1	1	2	1	1	0	1	1	1	1	2	1	0	1	2	1	1	1	1	0	1	1	1	1	1	0	0	1	1	1	0	0	0	0	0	2	1	1	1	1	0	0	1	1	1	1	2	1	0	2	0	1	2	1	1	4	1	1	0	0	1	0	2	1	1	1	0	1	0	0	1	1	0	0	1	0	0	1	2	0	0	0	2	1	3	2	1	1	1	0	0	1	0	1	0	0	1	0	0	0	0	1	0	1	0	1	0	2	0	1	0	0	3	0	1	1	1	1	0	0	1	1	0	1	1	1	2	1	2	1	1	4	1	2	0	0	2	0	0	1	1	1	1	0	1	1	1	1	1	1	1	1	1	1	0	1	1	1	0	0	0	2	1	1	1	1	2	1	0	0	1	1	3	1	1	1	4	0	0	0	0	1	1	1	0	0	2	1	1	1	4	1	1	3	1	2	1	1	1	0	0	0	6	0	0	2	1	1	0	1	1	0	0	0	0	0	1	6	0	1	1	1	1	1	1	0	0	0	0	0	4	0	1	0	1	1	1	0	1	1	1	0	0	0	1	1	0	1	0	0	1	0	1	1	0	1	1	0	0	0	0	1	1	2	1	1	1	1	1	1	1	1	2	0	1	0	0	1	1	0	2	0	0	1	0	1	2	0	1	0	1	0	1	1	1	0	1	2	0	0	1	1	1	1	0	0	0	1	1	1	1	0	1	2	0	0	0	1	1	0	0	1	1	1	1	1	2	0	2	1	0	0	0	1	1	1	0	0	0	1	1	0	1	1	1	1	1	1	0	1	3	0	2	0	1	2	0	1	1	0	0	1	1	1	0	0	1	1	0	2	1	1	0	0	1	1	0	1	1	0	0	0	2	0	0	1	0	1	0	2	1	1	2	1	0	1	1	1	1	1	1	1	1	1	1	7	0	0	0	0	0	0	0	2	2	1	2	1	5	0	1	0	1	1	1	1	0	0	1	1	0	1	1	0	0	1	1	1	1	2	0	1	1	1	1	1	0	1	0	1	1	1	0	0	1	0	0	1	1	1	1	1	1	1	0	1	0	0	1	1	1	1	1	1	0	0	0	1	1	1	1	2	1	0	1	0	0	2	0	1	1	1	1	1	2	0	2	0	1	1	0	1	1	1	1	1	5	0	0	0	1	0	1	1	1	1	0	1	0	1	1	1	0	0	0	2	0	2	1	1	2	0	1	1	1	1	0	0	1	0	0	1	1	0	1	0	1	1	1	1	0	1	1	1	0	2	0	2	1	1	0	0	0	1	1	3	0	0	0	0	4	0	1	1	7	0	1	1	1	0	0	0	1	1	0	2	1	1	1	1	0	1	0	0	1	1	1	0	1	0	1	1	1	0	1	1	1	2	1	0	1	0	5	1	1	1	0	0	2	1	0	0	0	0	0	0	1	3	0	1	2	1	0	1	2	0	1	3	0	0	1	0	0	2	1	1	1	0	0	0	0	1	0	0	1	0	0	0	1	1	0	0	0	0	2	0	1	0	1	0	2	0	1	1	1	0	0	0	1	1	3	1	1	1	3	0	0	1	0	0	1	1	3	1	1	0	0	0	0	1	0	1	2	1	0	0	6	0	2	1	1	3	0	1	2	1	2	1	1	0	0	0	0	1	0	0	1	1	1	1	0	0	6	3	0	1	1	1	0	1	1	1	1	0	1	2	0	2	1	0	1	1	0	2	0	1	1	1	1	0	0	0	1	1	1	1	0	0	0	0	1	0	0	1	0	1	1	0	1	1	1	1	0	1	0	1	0	0	1	0	1	1	1	1	0	1	0	1	1	1	0	0	4	2	0	1	1	0	0	0	2	1	1	0	0	1	1	0	1	0	0	0	1	2	1	0	1	1	1	0	0	1	0	1	1	2	0	3	0	0	0	0	2	1	1	0	1	0	1	1	1	0	0	1	1	0	1	4	0	0	1	2	1	1	3	1	1	0	1	0	1	1	0	1	1	1	1	1	0	0	0	1	0	0	1	1	2	1	1	0	1	4	0	1	0	0	2	1	1	0	1	0	1	0	1	0	0	1	1	0	1	0	1	0	1	1	0	2	1	0	1	1	1	1	0	1	1	1	1	0	1	0	1	1	1	0	0	1	1	3	1	1	1	1	0	1	1	1	1	2	1	1	1	1	0	0	1	1	0	0	1	1	0	3	0	0	1	0	1	1	2	1	2	2	0	0	1	1	0	1	1	0	0	3	1	1	0	1	1	1	1	2	1	0	0	1	1	1	1	1	0	1	1	1	0	0	0	1	3	1	1	1	0	1	2	1	1	0	2	2	0	1	0	0	1	0	0	0	0	2	0	1	0	1	1	1	1	1	1	0	1	0	0	1	0	0	1	0	1	0	1	1	1	0	1	0	1	2	0	0	1	0	0	1	1	1	0	0	0	0	1	0	1	0	2	1	0	1	1	3	1	0	1	1	1	1	2	3	1	4	1	0	0	1	1	0	1	0	1	1	1	1	1	1	0	1	1	1	1	0	5	1	1	1	0	1	0	0	1	0	1	1	1	1	3	1	1	1	0	1	0	0	2	0	0	0	0	1	1	1	0	0	1	1	1	0	0	0	1	0	0	1	1	2	0	0	0	1	0	0	0	1	0	2	1	5	0	0	1	1	1	1	1	0	1	1	1	1	1	0	1	0	1	0	0	0	1	1	1	1	0	1	0	2	0	1	4	1	1	2	1	1	0	1	1	1	0	1	0	0	1	1	2	1	0	3	0	1	0	1	0	2	1	0	1	1	1	1	1	1	1	0	1	5	1	0	2	0	1	0	0	1	0	1	1	1	1	1	3	1	1	1	1	1	0	1	1	1	0	0	1	0	1	1	0	1	1	2	0	1	1	4	1	0	0	0	1	1	0	0	1	0	1	1	3	1	0	1	0	0	1	1	6	1	0	2	0	1	1	0	0	0	1	0	1	1	0	1	0	0	1	0	0	0	1	1	1	0	1	0	1	1	0	2	1	0	2	1	1	0	1	1	1	1	1	1	0	1	1	1	0	1	0	2	2	2	1	1	1	1	0	0	0	2	2	2	0	1	1	2	0	1	1	1	2	1	1	0	1	1	1	0	0	1	1	0	1	1	0	2	1	1	1	1	1	1	0	0	0	1	1	1	1	0	1	0	1	1	0	0	1	1	1	2	1	0	1	1	0	0	1	1	0	1	1	1	0	1	1	0	1	1	1	0	1	1	1	1	1	2	1	1	1	1	1	1	1	1	1	0	0	1	2	1	1	1	0	1	1	0	1	0	1	1	1	0	0	1	0	0	1	1	1	1	0	1	1	1	1	0	0	0	0	0	0	1	1	2	1	1	0	1	0	1	1	1	1	1	0	0	2	0	1	0	0	1	1	0	1	1	0	0	4	0	1	1	0	1	1	1	1	0	1	0	1	0	1	0	0	0	2	2	1	1	1	1	0	2	0	1	0	1	0	0	1	1	2	0	0	1	2	1	0	0	0	0	1	1	0	0	1	2	1	0	1	1	1	1	0	1	3	1	1	1	0	1	0	0	0	1	0	1	0	1	1	1	1	0	0	1	1	1	1	0	1	1	0	1	1	0	1	0	1	2	2	1	1	1	1	1	1	1	0	1	1	0	0	0	1	1	0	0	0	0	1	0	0	1	0	1	1	1	0	1	1	1	1	0	1	0	2	1	2	0	0	1	1	1	1	1	1	1	1	1	0	1	1	1	1	5	1	1	0	0	0	1	1	1	0	1	1	0	1	2	0	2	0	1	0	1	1	1	1	3	1	1	2	0	1	1	0	1	1	0	0	2	0	1	1	4	1	0	1	0	0	1	1	1	0	1	1	1	1	2	0	1	2	1	1	1	1	1	1	0	0	1	0	0	0	1	1	1	1	0	0	1	1	1	0	1	0	0	1	1	1	0	0	1	1	1	1	1	2	1	1	1	0	1	0	0	1	1	0	1	2	1	1	1	0	0	0	1	1	1	1	0	1	1	1	1	0	1	0	0	0	1	1	0	1	1	0	0	1	0	0	1	0	1	0	0	1	0	1	1	1	1	1	1	0	1	2	1	1	1	0	1	1	0	0	1	1	1	1	0	1	1	2	1	1	1	1	1	2	1	1	1	0	0	1	1	1	0	1	0	1	1	1	0	0	1	1	0	0	1	1	0	0	0	0	1	1	1	0	0	1	1	1	1	1	1	1	0	1	1	0	1	4	0	1	0	0	1	1	0	1	1	0	1	0	0	0	1	0	1	1	1	1	1	0	1	1	1	1	1	0	0	0	1	0	0	0	0	0	1	0	1	1	1	1	1	0	0	2	0	2	0	0	1	1	1	0	0	1	0	0	2	0	1	1	4	1	1	1	1	0	1	0	0	0	0	0	1	1	0	0	1	1	0	1	0	0	1	0	1	1	0	1	1	1	1	1	0	1	1	1	0	1	1	0	1	0	1	1	0	1	2	1	1	0	1	0	1	0	1	1	1	1	1	1	0	0	1	0	2	0	1	0	1	1	1	1	0	1	1	0	0	0	1	0	1	1	2	0	0	0	0	0	1	1	1	1	0	0	1	1	1	1	1	1	0	1	2	1	1	1	1	1	0	1	0	1	1	1	1	0	1	1	0	0	1	1	1	1	0	1	1	0	1	1	0	1	1	1	0	1	2	1	0	0	1	1	1	1	1	2	0	0	0	1	0	0	0	0	0	0	1	1	2	1	1	1	0	0	1	0	1	0	0	1	1	1	1	1	1	0	0	2	1	1	1	0	0	0	1	0	1	0	1	1	0	1	1	1	1	1	0	0	0	0	1	0	0	0	0	0	0	0	0	0	0	0	0	0	0	0	1	0	0	0	1	0	0	0	1	0	0	1	0	0	2	0	0	0	0	0	2	0	1	0	1	0	2	1	1	1	1	0	0	0	0	0	0	1	0	1	1	0	0	0	1	0	0	0	0	0	1	1	1	0	1	2	0	0	0	0	0	1	1	0	0	0	0	0	0	1	0	0	0	0	0	0	1	0	0	0	0	0	0	0	1	0	0	0	0	0	0	1	0	0	0	0	0	0	0	1	0	0	1	1	0	0	6	2	0	0	1	0	1	0	1	0	0	0	0	0	0	7	0	0	2	0	0	0	2	0	0	0	0	0	0	0	0	0	0	0	0	0	0	1	0	1	0	0	0	0	0	0	1	0	0	1	2	1	0	0	0	0	0	0	0	1	1	0	0	0	0	0	6	1	0	0	0	0	0	0	0	1	0	0	0	0	0	0	1	0	0	1	0	1	2	0	0	0	0	0	0	0	0	1	0	1	0	0	0	0	0	0	0	0	0	0	0	0	0	0	0	0	1	0	0	1	1	0	0	1	0	0	1	1	2	0	1	0	0	0	0	0	0	0	1	1	0	0	0	0	0	0	0	0	0	0	0	0	0	1	0	0	0	0	0	0	0	2	0	0	0	0	0	0	0	1	0	1	0	0	0	0	0	0	0	0	1	0	0	0	0	1	0	1	1	0	0	0	1	0	0	0	0	1	0	0	0	0	0	0	0	0	1	1	1	0	0	0	0	0	0	0	0	0	2	0	0	0	0	0	0	0	0	1	0	0	0	0	1	0	0	0	1	0	0	0	0	0	0	0	1	2	0	0	1	0	0	0	0	0	0	0	0	0	0	0	0	0	0	0	0	0	0	0	1	0	1	1	1	0	0	1	1	0	1	0	0	0	0	1	0	0	1	1	1	2	0	0	1	1	1	0	0	0	0	0	2	0	0	0	0	1	1	1	0	0	0	0	0	1	0	0	0	0	0	0	0	0	1	3	0	0	2	0	0	4	1	0	0	0	0	0	0	0	0	2	0	0	0	0	1	0	0	0	0	0	0	1	0	0	0	0	0	1	1	0	1	0	0	0	0	0	1	1	0	1	1	0	0	0	0	0	0	0	0	2	0	1	0	0	0	0	0	1	0	0	0	0	0	0	0	1	0	0	0	0	1	0	0	0	0	0	0	2	0	0	0	0	0	0	0	0	0	0	0	0	1	0	0	1	0	0	0	0	0	0	0	0	0	0	0	1	3	0	0	0	1	0	0	1	0	0	0	0	0	1	1	3	0	1	0	0	1	0	0	5	0	0	0	0	0	0	1	1	0	0	2	0	0	0	0	0	0	0	0	1	0	0	1	0	0	1	0	0	0	0	0	0	0	1	0	1	1	1	0	0	0	0	1	0	0	0	0	0	0	0	1	2	0	1	0	1	1	0	1	0	0	0	0	1	1	0	1	2	1	2	0	0	0	0	0	0	0	0	0	0	1	1	0	0	0	0	1	1	0	0	0	0	1	0	0	1	1	0	1	0	1	0	0	1	0	0	0	1	0	1	0	0	0	1	1	0	1	1	0	0	2	0	0	0	1	0	1	0	0	0	0	2	0	1	0	0	3	0	1	1	0	0	0	0	0	1	0	0	0	0	0	1	0	0	0	0	0	0	0	1	1	0	1	1	4	0	1	1	0	2	0	0	0	0	0	0	0	0	0	0	0	0	0	0	7	0	0	0	0	0	0	0	0	0	0	0	0	0	0	0	0	0	0	1	0	0	0	0	0	0	0	0	0	0	0	0	0	0	0	0	1	0	0	0	0	0	0	0	0	1	0	0	1	0	0	0	0	0	0	0	0	0	0	0	0	0	0	0	0	0	0	0	0	0	0	0	0	0	0	0	0	0	0	0	0	0	0	0	1	0	0	0	0	1	0	0	0	0	1	0	0	0	0	2	0	0	0	0	0	0	0	0	0	0	0	0	0	0	0	0	0	0	0	0	1	0	0	0	0	0	0	0	1	0	0	0	1	0	0	0	0	0	0	0	0	0	0	0	0	0	0	0	0	0	0	0	0	0	0	0	0	0	0	0	0	0	0	0	0	0	0	0	0	0	0	0	0	0	0	0	0	0	1	0	0	0	0	0	0	0	1	0	0	0	0	0	0	3	0	0	0	0	0	0	0	0	0	0	0	0	0	0	0	0	0	0	0	0	0	0	1	0	0	0	0	0	0	0	0	0	1	0	0	0	1	0	0	0	0	0	0	0	0	0	1	0	0	0	0	0	0	0	0	0	1	0	0	0	0	0	0	0	0	0	1	0	0	0	0	0	0	0	0	0	0	0	0	0	0	0	0	0	0	0	0	0	0	0	0	0	0	0	0	0	0	0	0	0	0	0	0	0	0	0	0	0	0	0	0	0	0	0	0	0	0	2	3	0	0	0	0	1	0	0	0	0	0	0	0	0	0	0	0	0	0	0	0	0	0	0	0	0	0	0	0	0	0	0	0	0	0	0	1	0	0	0	0	0	0	0	0	0	0	0	0	0	0	0	0	0	0	0	0	0	0	0	0	0	0	0	0	0	0	0	0	0	0	0	0	0	0	0	0	0	0	0	1	0	0	0	0	0	0	0	0	0	0	0	0	0	0	0	0	0	0	0	0	0	0	0	0	1	1	0	0	0	0	0	0	0	0	4	0	0	0	0	0	0	0	0	0	0	0	0	1	0	0	0	3	0	0	0	0	0	0	0	0	0	0	0	0	0	0	0	0	1	0	0	0	0	0	0	0	0	0	0	0	0	0	0	0	0	0	0	0	0	0	0	0	0	0	0	0	0	0	0	0	0	0	0	1	0	0	0	0	0	0	0	0	0	0	0	0	0	0	0	0	0	0	0	0	0	0	0	0	0	0	0	0	0	0	0	0	0	0	0	0	0	0	0	0	0	0	0	0	0	0	0	0	3	0	0	0	0	0	0	0	0	0	0	0	0	1	0	0	0	0	0	0	0	1	0	0	0	0	1	1	0	1	0	0	0	0	1	2	0	0	0	0	0	1	0	0	1	0	0	1	0	0	0	0	0	0	0	1	0	0	0	0	1	0	0	1	0	0	0	2	0	1	0	0	0	1	1	0	0	1	0	0	0	0	1	0	0	0	0	0	0	0	1	0	0	0	0	0	0	0	0	1	0	0	0	0	0	0	0	3	0	0	1	1	0	0	0	0	0	0	0	0	0	0	0	0	0	0	0	0	2	0	0	0	0	0	0	0	0	0	0	0	0	0	0	0	1	0	0	0	0	0	0	1	0	1	0	0	0	0	0	0	0	0	0	0	0	1	0	0	0	3	0	0	0	0	0	0	0	0	0	1	0	0	0	0	0	0	0	0	0	0	0	0	0	0	0	0	0	0	0	0	0	1	0	2	1	0	0	1	0	0	0	0	0	0	0	0	1	2	0	0	0	0	0	0	0	0	1	0	0	0	1	1	0	0	1	0	0	0	0	3	0	0	2	1	1	0	0	0	0	0	0	1	0	0	0	0	0	0	0	0	0	0	0	0	0	0	1	0	0	0	0	0	0	1	0	0	1	0	0	0	0	0	0	0	0	0	0	0	0	0	0	1	0	0	2	0	1	0	0	1	0	0	0	0	0	0	0	0	0	1	0	0	0	0	0	0	0	0	0	2	0	0	0	0	1	0	0	0	0	0	0	0	1	0	1	0	0	0	0	1	0	0	0	1	1	0	3	0	0	0	1	0	0	2	0	0	1	0	0	0	0	0	0	0	0	1	0	0	0	0	0	0	0	0	0	0	0	0	0	0	0	0	0	0	0	0	0	0	0	0	0	0	0	0	2	0	0	0	0	0	0	0	0	0	0	0	1	0	0	0	0	1	0	0	0	0	0	0	0	0	0	0	0	0	0	0	0	0	0	0	1	0	0	0	0	1	0	1	0	0	0	0	0	0	1	0	0	0	0	0	0	0	0	1	0	0	0	0	0	0	0	0	0	0	0	0	0	0	0	0	0	0	1	0	0	0	0	0	0	0	0	0	0	0	1	0	1	0	1	0	0	0	0	1	0	0	0	0	0	1	2	0	0	1	1	0	0	0	1	0	0	1	0	0	2	0	0	0	0	1	1	0	0	1	0	1	0	0	0	0	0	1	0	0	0	0	0	0	1	1	0	0	0	0	0	0	0	0	0	0	0	0	0	0	1	0	0	0	2	0	0	0	2	0	0	2	1	0	0	0	1	0	1	0	0	0	0	0	2	0	0	0	1	0	0	0	0	0	0	0	0	0	0	0	0	1	2	0	0	0	2	1	0	0	0	0	0	1	1	0	0	0	1	1	0	0	1	0	0	0	0	0	0	0	0	0	1	1	0	1	0	0	1	0	1	0	0	0	0	0	0	0	1	0	0	1	0	0	1	0	0	0	0	0	0	0	0	0	0	1	0	2	0	0	0	0	0	0	0	0	0	1	0	0	0	0	0	0	0	0	1	0	0	1	0	0	0	1	0	0	0	1	0	1	0	0	0	1	0	0	0	0	0	1	1	0	1	0	1	1	0	0	0	0	0	0	1	0	1	1	1	0	0	1	1	0	0	1	1	0	0	0	0	0	0	1	1	1	0	0	1	1	0	1	0	1	0	0	1	0	0	0	3	1	1	0	0	0	1	1	1	0	0	1	0	0	1	0	0	0	0	1	0	0	0	0	0	1	0	0	0	0	1	0	1	0	1	0	0	0	2	0	0	2	0	1	0	0	0	0	0	0	0	0	0	0	0	0	0	0	2	0	0	0	0	0	0	0	0	1	0	0	0	0	0	0	0	0	0	0	0	0	0	0	0	0	0	0	0	0	0	0	0	0	1	0	0	0	0	0	0	0	0	1	0	0	0	0	0	0	0	0	1	0	0	0	0	0	0	0	0	0	0	0	0	0	0	1	1	0	0	0	0	1	0	0	0	0	0	0	0	1	0	0	0	0	0	0	0	0	0	0	0	0	0	0	0	0	1	0	0	0	0	0	0	0	0	0	0	0	0	0	0	0	0	0	0	0	0	0	0	0	1	0	0	0	0	0	1	0	0	0	0	0	0	0	0	0	0	0	1	0	0	0	0	0	0	0	0	0	0	0	0	0	0	0	0	0	0	0	0	0	0	0	0	0	0	0	0	0	0	1	0	0	0	0	0	0	0	0	0	0	0	0	0	0	0	0	0	0	0	0	0	0	0	0	0	0	0	0	0	0	0	0	0	1	1	0	0	0	0	1	0	0	0	0	1	0	0	0	0	0	1	0	0	0	1	0	1	1	0	1	1	0	0	0	0	0	0	0	0	0	3	0	0	0	0	0	0	0	0	0	0	0	0	0	0	0	1	0	0	0	0	0	0	0	0	0	0	0	2	0	0	0	0	0	0	0	0	0	0	0	0	0	0	0	0	0	0	0	0	0	0	0	0	0	0	0	0	0	0	0	0	0	0	0	0	0	0	0	0	0	0	0	0	0	0	0	0	0	0	0	0	0	0	0	0	0	0	0	0	0	0	0	0	0	0	0	0	0	0	0	0	0	0	0	0	0	0	0	0	0	0	0	0	0	0	0	0	0	0	0	0	0	0	0	0	0	0	0	0	0	0	0	0	0	0	0	0	0	0	0	0	0	0	0	0	0	0	0	0	0	0	0	0	0	0	0	0	0	0	0	0	0	0	0	0	0	0	0	0	0	0	0	0	0	0	0	0	0	0	0	0	0	0	0	0	0	0	0	0	0	0	0	0	0	0	0	0	0	0	0	0	0	0	0	0	0	0	0	0	0	0	0	0	0	0	0	0	0	0	0	0	0	0	0	0	0	0	0	0	1	0	0	0	0	0	0	0	0	0	0	0	0	0	0	0	0	0	0	0	0	0	1	0	0	0	0	0	0	0	0	0	0	0	0	0	0	0	0	0	0	0	0	0	0	0	0	0	0	0	0	0	0	0	0	0	0	0	0	0	0	0	2	0	0	0	0	0	0	0	0	0	0	0	0	0	0	0	0	0	0	0	0	0	0	0	0	0	0	0	0	0	0	0	0	0	0	0	0	0	0	0	0	0	0	0	0	0	0	0	0	0	0	0	0	0	0	0	0	0	0	0	0	0	1	0	0	0	0	0	0	0	0	0	0	0	0	0	0	0	0	0	0	0	0	0	0	0	1	0	0	0	0	0	0	0	0	0	0	0	0	0	0	0	0	0	0	0	0	0	0	0	0	0	0	0	0	0	0	0	0	0	0	0	0	0	0	0	0	0	0	0	0	0	0	0	0	0	0	0	0	0	0	0	0	0	0	0	0	0	0	0	0	0	0	0	0	0	0	0	0	0	0	0	0	0	0	0	0	0	0	0	0	0	0	0	0	0	0	0	0	0	0	0	0	0	0	0	0	0	0	0	0	0	0	0	0	0	0	0	0	0	0	0	0	0	0	0	0	0	0	0	1	0	0	0	0	0	0	0	0	0	0	0	0	0	0	0	0	0	0	0	0	0	0	0	0	0	0	0	0	0	0	0	0	0	0	0	0	0	0	0	0	0	0	0	0	0	0	0	0	0	0	0	0	0	0	0	0	0	0	0	0	0	0	0	0	0	0	0	0	0	0	0	0	0	0	0	0	0	0	0	0	0	0	0	0	0	0	0	0	0	0	0	0	0	0	0	0	0	0	0	0	0	1	0	0	0	0	0	0	0	0	0	0	0	0	0	0	1	0	0	1	0	0	0	0	0	0	0	0	0	0	0	0	0	0	0	0	0	0	0	0	0	0	0	0	0	0	0	0	0	0	0	0	1	0	0	1	0	0	0	0	0	0	0	0	0	0	0	0	0	1	0	0	0	0	0	0	0	0	0	0	0	0	0	0	0	0	0	0	0	0	0	0	0	0	0	0	0	0	0	0	0	0	0	0	0	0	0	0	0	0	0	0	0	0	0	0	0	0	0	0	0	0	0	0	0	0	0	0	0	0	0	1	0	0	0	0	0	0	0	0	0	0	0	0	0	0	0	0	0	0	0	0	0	0	0	0	0	0	0	0	0	0	0	0	0	0	0	0	0	0	0	0	0	0	0	0	0	0	0	1	0	0	0	0	0	0	0	0	0	0	0	0	0	0	0	0	0	0	0	0	0	0	0	0	0	0	0	0	0	0	0	0	0	0	0	0	0	0	0	0	0	0	0	0	0	0	0	0	0	0	0	0	0	0	0	0	0	0	0	0	0	0	0	0	0	0	0	0	0	0	0	0	0	0	1	0	0	0	0	0	0	0	0	0	0	0	0	0	0	0	0	0	0	0	0	0	0	0	0	0	0	0	0	0	0	0	0	0	0	0	0	0	0	0	0	0	0	0	0	0	0	0	0	0	0	0	0	0	0	0	0	0	0	0	0	0	0	0	0	0	0	0	0	0	0	0	0	0	0	0	0	0	0	0	0	0	0	0	0	0	0	0	0	0	0	0	0	0	0	0	0	0	0	0	0	0	0	0	0	0	0	0	0	0	0	0	0	0	0	0	0	0	0	0	0	0	0	0	0	0	0	0	0	0	0	0	0	0	0	0	0	0	0	0	0	0	0	0	0	0	0	0	0	0	0	0	0	0	0	0	0	0	0	0	0	0	0	0	0	0	0	0	0	0	0	0	0	0	0	0	0	0	0	0	0	0	0	0	0	0	0	0	0	1	1	1	1	1	0	0	0	0	0	0	0	0	0	0	0	0	0	0	0	0	0	0	0	0	0	0	0	0	0	0	0	0	0	0	0	0	0	0	0	0	0	0	0	0	0	0	0	0	0	0	0	0	0	0	0	0	0	0	0	0	0	0	0	0	0	0	0	0	0	0	0	0	0	0	0	0	0	0	0	0	0	0	0	0	0	0	0	0	0	0	0	0	0	0	0	0	0	0	0	0	0	0	0	0	0	0	0	0	0	0	0	0	0	0	0	0	0	0	0	0	0	0	0	0	0	0	0	0	0	0	0	0	0	0	0	0	0	0	0	0	0	0	0	0	0	0	0	0	0	0	0	0	0	0	0	0	0	0	0	0	0	0	0	0	0	0	0	0	0	0	0	0	0	0	0	0	0	0	0	0	0	0	0	0	0	0	0	0	0	0	0	0	0	0	0	0	0	0	0	0	0	0	0	0	0	0	0	0	0	0	0	0	0	0	0
I3R17	829	2	0	0	1	1	0	0	0	0	0	1	0	1	0	1	0	1	0	2	0	0	1	0	1	0	0	0	1	0	0	2	1	0	0	0	1	0	0	2	0	0	0	1	0	1	0	0	0	0	0	0	0	1	0	0	0	0	0	1	0	1	0	0	0	0	0	0	1	1	1	1	0	0	3	1	0	0	0	0	0	1	6	0	0	0	0	1	0	1	1	1	1	1	0	1	0	0	0	0	1	2	0	0	0	0	0	1	1	0	0	1	0	1	0	0	7	0	0	2	0	0	0	0	1	0	0	0	1	0	1	1	2	0	1	0	0	0	1	1	0	0	0	2	0	4	1	0	0	0	1	0	1	0	1	1	0	0	0	0	0	0	1	0	0	1	1	0	2	1	0	1	0	0	0	1	4	0	0	1	0	0	1	0	0	1	1	0	2	0	1	1	1	1	1	0	0	1	1	2	2	0	0	0	0	0	0	0	0	1	0	0	1	0	0	0	0	0	0	0	0	1	0	0	2	1	0	0	4	0	0	1	2	0	0	1	1	0	0	1	0	0	0	0	1	0	1	0	1	0	0	1	0	0	0	1	0	1	0	0	0	0	0	0	0	2	1	8	0	1	0	1	2	1	0	1	0	0	0	0	0	0	0	0	0	0	0	1	0	1	0	0	1	0	0	0	0	1	2	0	1	0	0	1	1	0	0	1	0	0	0	1	1	0	1	0	1	1	0	1	0	0	0	0	0	0	0	1	0	0	0	0	0	1	0	0	0	1	0	1	0	0	0	1	1	1	1	0	1	1	0	0	0	1	2	2	0	0	0	1	0	1	0	1	0	0	0	0	2	0	1	0	0	0	2	1	2	0	2	0	0	1	1	0	0	1	2	2	0	1	0	0	2	1	1	0	3	1	1	1	0	1	3	0	0	1	0	0	0	0	0	0	2	0	0	0	0	1	1	0	0	1	0	0	0	0	1	1	1	0	0	0	1	0	0	1	0	1	0	1	0	0	0	0	0	0	0	1	0	1	0	0	1	1	0	1	1	0	0	1	0	1	1	1	1	0	0	0	0	1	0	1	1	0	1	1	0	1	0	0	0	1	1	1	1	0	1	0	0	1	1	0	0	1	1	0	1	0	1	0	1	1	0	0	0	0	0	0	1	0	2	0	0	0	2	0	0	0	0	1	0	0	0	1	1	0	0	1	0	0	0	10	2	0	1	0	0	0	0	0	0	1	0	0	0	0	0	1	1	0	1	0	0	0	1	0	2	0	0	1	0	1	1	0	0	1	0	0	0	2	0	0	2	2	2	0	1	1	3	2	1	0	0	0	1	0	0	0	1	0	1	0	0	0	0	0	0	0	1	0	1	1	0	0	0	0	1	0	0	0	1	1	1	0	1	0	2	0	0	0	0	0	0	0	0	0	0	0	0	2	0	0	2	0	0	0	1	0	0	0	1	2	0	0	0	0	0	0	0	1	1	0	0	1	1	0	0	0	0	2	0	0	1	0	0	0	0	1	0	0	1	0	0	0	1	0	1	0	0	0	0	2	0	1	0	1	0	0	3	0	0	0	0	0	1	0	0	1	1	0	0	1	0	1	0	1	0	0	1	0	3	0	3	2	1	0	0	0	0	1	2	1	2	0	0	0	0	1	0	0	0	0	1	0	0	0	0	4	0	0	1	1	0	1	2	0	1	0	0	1	0	0	0	0	0	0	0	0	0	1	0	0	0	0	0	0	1	0	1	1	0	0	3	0	0	0	0	2	1	0	1	0	1	1	0	1	0	0	0	1	0	1	0	0	1	0	0	1	0	1	0	0	0	0	0	0	0	2	1	1	1	0	1	0	1	0	0	0	0	0	1	0	1	0	0	0	1	2	0	0	1	1	0	0	0	0	0	1	1	0	1	1	0	0	0	0	0	0	1	0	0	0	1	1	0	2	0	1	0	0	1	1	0	1	1	1	0	0	0	0	0	0	0	0	0	0	0	1	1	1	0	0	0	0	2	0	0	0	0	0	0	0	1	0	1	0	0	1	0	1	0	1	0	0	1	0	1	0	1	0	1	0	0	0	0	1	0	0	1	0	0	0	0	0	1	1	2	1	0	0	0	0	0	0	0	1	0	1	1	0	0	1	0	0	0	1	1	1	0	0	0	0	0	1	1	0	1	0	0	0	1	1	0	0	1	1	1	1	0	0	1	0	1	0	1	0	0	0	1	0	1	1	0	1	0	0	0	3	2	1	0	1	1	1	1	1	0	0	1	0	0	0	0	1	0	2	1	1	0	0	0	1	0	1	0	2	0	1	0	0	0	0	1	2	0	0	0	1	0	0	0	0	0	0	0	0	0	0	0	1	0	0	0	1	0	0	0	0	0	0	1	0	3	0	1	1	1	1	0	0	0	3	0	0	1	0	1	0	0	1	0	0	0	0	1	0	0	0	0	0	0	0	1	0	1	0	0	1	0	1	2	1	1	0	1	1	0	0	1	0	0	0	0	1	1	0	0	1	0	1	0	0	0	0	1	1	0	1	1	0	0	1	0	0	1	0	2	0	2	1	0	1	1	0	0	1	1	0	0	0	0	1	1	0	0	1	0	1	0	0	0	0	0	0	0	1	1	0	1	3	0	0	0	0	0	1	0	1	0	0	0	0	0	1	0	1	0	0	2	0	0	0	1	0	0	0	0	0	0	0	0	0	0	0	0	1	0	2	0	1	0	1	1	0	0	0	0	1	0	0	1	0	0	0	0	0	1	0	0	0	0	0	0	1	0	0	0	0	0	0	1	1	0	0	1	0	1	1	0	0	1	1	0	1	0	0	0	0	1	0	0	0	1	1	2	1	1	0	0	2	1	0	1	0	1	0	0	1	0	0	1	1	0	1	0	3	1	0	0	0	1	2	0	0	1	0	1	0	0	0	0	0	0	0	0	0	1	1	1	1	0	0	0	0	0	0	0	0	1	2	0	0	0	0	1	0	0	1	0	0	0	0	0	0	1	1	0	1	1	0	0	1	1	0	0	0	0	0	0	0	0	1	1	0	0	0	0	2	2	1	0	0	0	1	1	2	0	0	1	0	0	1	0	0	0	1	1	1	0	0	0	0	1	1	0	0	0	1	1	0	0	0	0	0	1	1	1	1	0	0	0	0	0	0	1	0	0	0	0	0	0	1	1	1	1	0	1	1	1	1	0	0	0	0	0	1	0	0	0	0	0	1	2	0	0	1	1	0	0	1	0	0	0	0	0	1	1	0	0	1	1	1	0	2	0	1	0	0	0	1	1	0	0	0	1	0	0	0	0	0	0	0	1	0	0	0	1	1	1	0	0	1	1	0	0	0	1	0	2	0	1	1	0	0	1	0	0	0	1	0	1	1	0	0	0	0	1	0	0	1	1	1	0	1	0	0	2	1	0	0	0	2	0	1	1	0	0	0	0	1	0	0	0	0	2	1	0	1	1	0	0	0	0	1	1	1	0	0	0	1	1	0	0	0	1	0	0	0	1	1	1	1	0	0	0	1	0	0	0	1	0	1	0	0	1	0	0	0	0	1	1	0	0	2	0	0	0	0	1	0	0	0	0	0	2	0	1	0	0	1	3	1	1	0	0	0	0	0	0	1	1	0	0	1	0	0	0	1	0	0	0	0	1	0	0	1	0	0	0	0	0	0	0	0	1	0	0	0	0	1	0	3	0	0	0	1	1	0	0	1	0	1	1	1	1	1	1	1	0	0	1	0	1	1	0	1	0	0	0	1	0	0	0	1	0	0	0	0	0	0	0	0	0	0	1	0	0	2	0	0	1	1	0	0	0	0	0	0	0	1	0	0	1	1	0	0	0	1	0	1	1	1	1	0	0	2	1	0	0	0	0	0	0	0	0	1	1	0	0	0	0	0	0	0	2	0	0	0	0	0	0	0	1	0	0	0	0	0	0	0	0	1	0	2	1	1	0	0	1	1	0	1	0	0	0	0	0	0	0	1	0	1	0	0	0	0	0	1	1	0	0	2	0	1	1	0	0	0	1	0	0	0	1	1	0	1	0	0	2	1	0	1	0	0	0	0	1	0	1	0	1	1	0	1	0	1	0	0	0	1	1	0	0	0	0	2	0	1	1	1	8	1	0	0	1	1	2	0	0	0	0	0	0	1	1	0	0	1	0	0	0	0	0	1	1	0	0	1	1	0	0	0	1	1	0	1	0	0	1	0	0	1	0	0	0	0	0	0	0	1	0	0	0	0	1	0	1	0	1	1	0	0	0	0	0	1	0	0	0	0	1	1	0	1	0	0	1	1	0	1	1	1	0	0	1	0	0	2	1	1	1	1	1	0	0	0	0	0	1	0	0	2	1	1	0	0	0	0	0	1	0	0	1	1	1	1	1	2	0	1	0	0	0	0	0	1	0	0	0	1	0	0	0	0	1	0	1	0	0	2	0	0	1	1	0	2	0	0	1	0	0	0	0	0	0	1	0	0	1	0	0	1	0	0	1	0	1	0	1	0	1	0	0	0	0	1	0	1	0	1	0	1	1	0	0	0	0	0	0	0	0	0	0	0	0	0	0	1	0	0	0	0	1	0	0	0	0	1	0	2	0	0	1	0	1	1	1	2	1	1	1	0	1	0	0	1	0	0	1	0	1	1	0	1	0	0	0	0	1	1	0	1	1	1	1	1	0	0	1	0	1	1	0	2	1	1	0	0	1	0	0	0	1	0	0	0	1	0	2	1	0	0	0	1	0	0	0	0	0	0	0	0	1	0	0	0	2	3	1	0	0	0	0	0	0	0	0	1	1	0	0	0	1	0	0	0	0	3	0	0	0	0	0	0	0	1	0	1	0	0	0	0	1	0	1	0	0	0	0	1	0	0	0	0	1	0	0	0	0	0	0	1	0	0	0	0	0	1	1	0	0	0	0	1	0	0	0	0	0	1	1	1	1	0	1	0	1	0	1	0	0	0	0	1	0	0	1	0	0	0	0	0	0	0	1	0	0	0	2	1	0	0	0	1	0	1	0	0	1	0	1	1	0	0	0	0	0	0	0	0	0	0	0	1	0	0	2	0	0	0	1	0	0	0	0	0	0	0	0	1	1	1	1	0	2	2	1	0	0	0	1	1	0	0	0	0	0	0	0	0	0	0	1	1	0	0	1	0	1	0	0	0	1	0	1	0	0	3	1	0	0	0	0	0	0	0	0	0	0	0	0	2	0	0	0	0	0	1	0	0	0	0	0	0	1	0	0	0	0	0	0	0	1	0	0	0	0	0	0	0	1	0	2	0	0	0	0	0	0	1	0	1	0	1	0	0	1	0	0	1	4	0	1	0	1	0	0	0	0	0	1	0	0	0	0	0	0	0	0	1	0	1	1	1	0	1	0	0	0	1	0	0	1	0	1	0	0	0	0	0	0	0	0	2	0	0	0	1	0	0	0	0	0	1	0	0	0	0	1	0	1	0	2	0	0	0	1	0	0	0	0	0	0	0	0	0	0	0	0	0	1	0	0	0	0	0	0	0	0	1	0	0	0	1	1	0	0	0	0	0	0	0	0	0	0	1	0	0	0	0	0	0	0	0	0	0	0	0	0	0	0	1	0	1	0	0	0	0	0	0	0	0	0	0	0	0	0	1	0	0	0	0	0	1	0	0	0	0	0	1	1	0	0	0	0	0	0	0	2	0	0	1	0	0	0	0	0	0	0	0	1	0	0	0	1	0	0	1	1	0	0	0	0	0	0	0	1	0	0	0	1	0	0	3	1	0	0	0	2	0	0	0	0	0	1	1	0	1	0	0	1	1	0	0	1	1	0	0	1	0	0	0	0	0	0	0	1	1	0	0	0	1	0	0	0	0	0	0	1	0	0	1	0	1	0	1	0	0	0	0	1	0	0	0	0	0	0	0	0	0	0	1	0	1	0	1	0	0	0	0	0	0	0	0	1	0	0	0	0	0	0	0	0	0	0	0	0	0	0	0	1	0	0	0	0	0	1	0	1	0	1	0	0	0	0	0	1	0	0	0	0	0	0	0	0	0	0	0	0	0	0	0	0	0	0	0	1	0	0	0	0	0	0	1	0	0	0	0	0	0	0	0	1	0	0	0	0	0	0	0	0	0	0	0	0	0	0	0	0	0	0	0	0	0	0	0	0	0	0	0	0	0	0	0	0	0	1	0	1	0	0	0	0	0	0	0	0	0	0	0	0	0	1	0	0	0	0	0	0	0	0	0	0	0	0	0	0	0	0	0	0	0	0	0	0	0	1	0	0	0	0	0	0	0	0	0	0	2	0	0	0	0	0	0	0	0	0	0	0	2	1	1	0	0	1	0	0	0	1	0	1	0	0	0	0	0	0	0	0	1	0	0	0	0	0	0	0	0	0	0	0	0	0	0	0	0	0	1	0	1	0	0	0	0	0	0	0	0	0	2	0	0	0	0	0	1	0	0	0	1	0	0	0	0	0	0	0	0	0	0	0	0	0	0	0	0	0	0	1	0	0	0	0	0	0	0	0	0	0	0	0	0	0	0	0	0	0	0	5	0	0	0	1	1	0	1	0	1	0	0	2	0	0	0	1	0	1	1	1	0	1	1	0	0	1	0	0	1	0	0	0	0	1	0	1	3	1	0	1	0	1	1	0	0	0	0	0	0	0	0	0	1	1	2	0	0	0	0	0	0	1	0	0	1	1	1	1	1	0	1	0	1	1	0	1	1	0	1	0	0	0	2	0	0	1	1	0	0	0	0	1	0	0	0	1	0	0	0	0	2	0	0	0	0	0	1	1	1	0	1	1	0	1	0	1	0	1	2	0	0	1	0	2	0	0	0	0	0	0	0	1	0	1	0	1	0	0	0	0	1	1	0	1	0	0	1	0	0	0	1	1	1	0	1	0	0	1	1	0	0	0	1	0	1	0	1	0	0	0	1	1	1	0	1	0	1	2	0	2	1	0	0	0	0	0	1	1	0	0	0	0	0	0	0	0	0	0	1	0	1	0	0	0	1	2	0	1	0	1	0	1	1	1	0	0	0	0	1	0	0	0	2	0	1	0	0	0	0	0	1	0	1	0	0	0	0	0	2	0	0	1	2	0	2	1	0	1	0	0	2	0	0	0	0	0	0	0	0	0	0	0	0	0	1	2	0	1	1	0	0	2	0	1	0	0	0	0	1	0	0	0	0	0	0	1	0	0	1	0	1	0	0	1	0	0	1	0	0	0	1	1	0	0	0	0	0	0	2	0	0	1	0	0	0	1	0	0	0	1	1	0	0	0	0	1	1	0	0	0	0	0	0	0	0	1	0	0	0	0	0	0	0	1	1	0	0	1	0	0	0	1	1	0	0	1	1	1	0	0	1	0	1	1	0	0	0	0	0	0	0	2	1	0	0	0	0	0	0	1	0	1	0	0	0	0	1	1	0	0	0	1	0	0	1	0	1	2	1	0	0	1	1	0	1	1	1	1	1	0	0	1	1	0	1	0	0	1	1	2	0	1	0	0	0	0	0	1	0	1	0	0	1	0	0	0	1	0	1	1	0	0	0	0	1	1	0	0	0	0	0	0	1	0	0	0	0	0	1	0	0	2	0	0	0	1	1	1	2	0	1	0	0	0	0	0	0	0	0	0	0	0	1	0	1	0	0	0	1	0	0	2	0	0	1	0	1	0	0	0	1	1	0	1	1	1	0	0	0	0	0	1	1	1	1	0	0	0	1	2	0	0	0	0	1	0	0	0	0	1	1	0	0	1	0	0	1	0	1	1	0	0	0	0	0	0	0	0	1	0	1	1	1	0	0	0	0	0	1	1	1	0	1	0	1	0	1	0	0	0	0	1	1	1	0	0	0	0	0	0	0	0	0	0	0	0	0	0	0	0	0	0	0	0	0	0	0	0	0	0	0	0	0	0	0	0	0	0	0	0	0	0	0	0	0	0	0	0	0	0	0	0	0	0	0	0	0	0	0	0	0	0	0	0	0	0	0	0	0	0	0	0	0	0	1	0	0	0	0	0	0	0	0	0	0	0	0	0	0	0	0	0	0	0	0	0	1	0	1	0	0	0	0	0	0	0	0	0	1	0	0	0	0	0	0	0	0	0	0	0	0	0	0	0	0	1	0	0	0	0	0	0	0	0	0	0	0	0	0	0	0	0	0	0	0	0	0	0	0	0	0	0	0	0	0	0	0	0	0	0	0	0	0	0	0	2	0	0	0	0	0	0	0	0	0	0	0	0	0	0	0	0	0	0	0	0	0	0	0	0	0	0	0	1	0	1	0	0	0	0	0	0	0	0	0	0	0	0	0	0	0	0	0	0	0	0	0	0	0	0	0	0	0	0	0	0	0	0	0	0	0	0	0	0	0	0	0	0	0	0	0	0	0	0	0	0	0	0	0	0	0	0	0	0	0	0	0	0	0	0	0	0	0	0	0	2	0	0	0	0	0	0	0	0	2	0	0	0	0	2	1	0	0	0	0	0	0	0	0	0	0	0	0	0	0	0	0	0	0	0	0	0	0	0	0	0	0	0	0	0	0	0	0	1	0	0	0	0	0	0	0	0	0	0	0	0	0	0	0	1	0	0	0	2	0	0	0	0	0	0	2	0	0	0	0	0	0	0	0	0	0	0	0	0	0	0	0	0	0	0	0	0	0	0	0	0	0	0	0	0	0	0	0	0	0	0	0	0	0	0	0	0	0	0	0	0	0	0	0	0	0	0	0	0	0	0	1	0	0	0	0	0	0	0	0	0	0	0	0	0	0	0	0	0	1	0	0	0	0	0	0	0	0	0	0	0	0	0	0	0	0	0	0	0	0	0	0	0	0	0	0	0	0	0	0	0	0	0	0	0	0	0	0	0	0	0	0	0	0	0	0	0	0	0	0	0	0	0	0	0	0	0	0	0	0	0	0	0	0	0	1	0	0	0	0	0	0	0	0	0	0	0	0	0	1	0	0	0	0	0	0	0	0	0	0	0	0	0	0	0	0	0	0	0	0	0	0	0	0	0	0	1	0	0	0	0	0	0	0	0	0	0	0	0	0	0	0	0	0	0	0	0	0	0	0	0	0	0	0	0	0	0	0	0	1	0	0	0	1	0	0	0	0	0	0	0	0	0	0	0	0	0	0	0	0	0	0	0	0	0	0	0	0	0	0	0	0	0	0	0	0	0	0	0	0	0	0	0	0	0	0	0	0	0	0	0	0	0	0	0	0	0	0	1	0	0	0	0	0	0	0	0	0	0	0	0	0	0	1	0	0	1	0	0	0	0	0	0	0	0	0	0	0	1	0	0	0	0	0	0	0	0	0	0	0	0	0	0	0	0	0	0	0	0	0	0	0	0	0	0	0	0	0	0	0	0	0	0	0	0	0	0	0	0	0	0	0	0	0	0	0	0	0	0	0	0	0	0	0	0	0	0	0	0	0	0	0	0	0	0	0	0	0	0	0	0	0	0	0	0	0	0	0	0	0	0	0	0	0	0	0	0	0	0	0	0	0	0	0	0	0	0	0	0	0	0	0	0	0	0	0	0	0	0	0	0	0	0	0	0	0	0	0	0	0	0	0	0	0	0	0	0	0	0	0	0	0	0	0	0	0	0	0	0	0	0	0	0	0	0	0	0	0	0	0	0	0	0	0	0	0	0	0	0	0	0	0	0	0	0	0	0	0	0	0	0	0	0	0	0	0	0	0	0	0	0	1	0	0	1	0	0	0	0	0	0	0	0	0	0	0	1	0	0	0	0	0	0	0	0	0	0	0	0	1	0	0	0	0	0	0	0	0	0	0	0	0	0	0	0	0	0	0	0	0	0	0	0	0	0	0	0	0	0	0	0	0	0	0	0	0	0	0	0	0	0	0	0	0	0	0	0	0	0	0	0	0	0	0	0	1	0	0	0	0	0	0	0	0	0	0	0	0	0	0	0	0	0	0	0	0	0	0	0	0	0	0	0	0	0	0	0	0	2	0	0	0	0	0	0	0	0	0	0	0	0	1	0	0	0	0	0	0	0	0	0	0	0	0	0	0	0	0	0	0	0	2	0	0	0	0	0	0	0	2	0	0	0	0	0	0	0	0	0	0	0	0	0	0	1	0	0	0	0	0	0	0	0	0	0	0	0	0	0	1	0	0	0	0	0	0	0	1	0	0	0	0	0	0	0	0	0	0	0	0	0	0	0	0	0	0	0	0	0	0	0	0	0	0	0	0	0	0	0	0	0	0	0	0	0	0	0	0	0	0	0	0	0	0	0	0	0	0	0	3	0	0	0	0	0	0	0	0	0	0	0	0	0	1	0	0	0	0	6	0	0	0	0	0	0	0	0	0	0	0	0	0	0	0	0	0	0	0	0	0	0	0	0	0	0	0	0	0	0	0	0	0	0	0	0	0	0	0	0	0	0	0	1	0	0	0	0	0	0	1	0	0	0	0	0	0	0	0	0	0	0	0	0	0	0	0	0	0	0	0	0	0	0	0	0	0	0	0	0	0	0	0	0	0	0	0	0	0	0	1	0	0	0	0	0	0	0	0	0	0	0	0	0	0	0	0	0	0	0	0	0	0	0	0	0	0	0	0	0	0	0	0	0	0	0	0	0	0	0	0	0	0	0	0	0	0	0	0	0	0	0	0	0	0	0	0	0	0	0	0	0	0	0	0	0	0	0	0	0	0	0	0	0	0	0	0	0	0	0	0	0	0	0	0	0	0	0	0	0	0	0	0	0	0	1	0	0	0	0	0	0	0	0	0	0	0	0	0	0	0	0	0	0	0	0	0	0	0	0	0	0	0	0	1	0	0	0	0	0	0	0	0	0	0	0	0	0	0	0	0	0	0	0	0	0	0	0	0	0	0	0	0	0	0	0	0	0	0	0	0	0	0	0	0	0	0	0	0	0	0	0	0	0	0	0	1	0	0	0	0	0	0	0	0	0	1	0	0	0	0	0	0	0	0	0	0	0	0	0	0	0	0	0	0	0	0	0	0	0	0	0	0	0	0	0	0	0	0	0	0	0	0	1	0	0	0	0	0	0	0	0	0	0	0	0	0	0	0	0	0	0	0	0	0	0	0	0	0	0	0	0	0	0	0	0	0	0	0	0	0	0	0	0	0	0	0	0	0	0	0	0	0	0	0	0	0	0	0	0	0	0	0	1	0	0	0	0	0	0	0	0	0	0	0	0	0	0	0	0	0	0	0	0	0	0	0	0	0	1	0	0	0	0	0	0	0	0	0	0	0	0	0	0	0	1	0	0	0	0	0	0	0	0	0	0	0	0	0	0	0	0	0	0	0	0	0	0	1	0	0	0	0	0	0	0	0	0	0	1	0	0	0	0	0	0	0	0	0	0	0	0	0	0	0	0	0	0	0	0	0	0	0	0	0	0	0	0	0	0	0	0	0	0	0	0	0	0	0	0	0	0	0	0	0	0	0	0	0	0	0	0	0	0	0	0	0	0	0	0	0	0	0	0	0	0	0	0	0	0	0	0	0	0	0	0	0	0	0	0	0	0	0	0	0	0	0	0	0	0	0	0	0	1	0	0	0	0	0	1	0	0	0	1	0	0	1	0	0	0	0	0	0	0	0	0	0	0	0	0	0	0	0	0	0	0	1	0	0	0	0	0	0	0	0	0	0	0	0	0	0	0	0	0	1	0	0	0	1	0	0	0	0	0	0	0	0	0	0	0	0	0	0	0	2	0	0	0	0	0	0	0	0	0	0	0	0	0	0	0	0	0	0	0	0	0	0	0	0	0	0	0	0	0	0	0	0	0	0	0	0	0	0	0	0	0	0	0	0	0	0	0	0	0	0	0	0	0	0	0	0	0	0	0	0	0	0	0	1	0	0	0	2	1	4	1	1	1	2	1	1	1	1	2	1	2	1	1	1	5	1	1	1	1	2	1	1	1	1	1	1	1	1	3	2	1	1	1	1	1	1	1	1	1	1	1	2	1	1	1	1	1	2	1	1	1	1	1	1	1	1	1	1	1	1	1	1	2	1	1	1	1	1	1	1	2	1	1	1	1	1	1	1	1	1	1	1	1	1	1	1	1	1	1	1	1	1	1	1	1	1	1	1	1	1	1	1	1	1	1	1	1	0	0	0	0	0	0	0	0	0	0	0	0	0	0	0	0	0	0	0	0	0	0	0	0	0	0	0	0	0	0	0	0	0	0	0	0	0	0	0	0	0	0	0	0	0	0	0	0	0	0	0	0	0	0	0	0	0	0	0	0	0	0	0	0	0	0	0	0	0	0	0	0	0	0	0	0	0	0	0	0	0	0	0	0	0	0	0	0	0	0	0	0	0	0	0	0	0	0	0	0	0	0	0	0	0	0	0	0	0	0	0	0	0	0	0	0	0	0	0	0	0	0	0	0	0	0	0	0	0	0	0	0	0	0	0	0	0	0	0	0	0	0	0	0	0	0	0	0	0	0	0	0	0	0	0	0	0	0	0	0	0	0	0	0	0	0	0	0	0	0	0	0	0	0	0	0	0	0	0	0	0	0	0	0	0	0	0	0	0	0	0	0	0	0	0	0	0	0	0	0	0	0	0	0	0	0	0	0	0	0	0	0	0	0	0	0	0	0	0	0	0	0	0	0	0	0	0	0	0	0	0	0	0	0	0	0	0	0	0	0	0	0	0	0	0	0	0	0	0	0	0	0	0	0	0	0	0	0	0	0	0	0	0	0	0	0	0	0	0	0	0	0	0	0	0	0	0	0	0	0	0	0	0	0	0	0	0	0	0	0	0	0	0	0	0	0	0	0	0	0	0	0	0	0	0	0	0	0	0	0	0	0	0	0	0	0	0	0	0	0	0	0	0	0	0	0	0	0	0	0	0	0	0	0	0	0	0	0	0	0	0	0	0	0	0	0	0	0	0	0	0	0	0	0	0	0	0	0	0	0	0	0	0	0	0	0	0	0	0	0	0	0	0	0	0	0	0	0	0	0	0	0	0	0	0	0	0	0	0	0	0	0	0	0	0	0	0	0	0	0	0	0	0	0	0	0	0	0	0	0	0	0
YB2	1982	1	1	1	2	1	2	1	1	1	1	1	1	2	1	1	1	1	4	2	2	1	3	2	3	1	2	1	1	1	1	2	1	1	1	1	1	1	0	4	1	1	1	1	1	1	1	1	1	1	1	1	1	1	1	1	1	1	1	2	1	1	1	0	1	0	1	1	2	1	1	1	1	2	5	1	1	2	1	1	1	1	5	7	1	1	2	1	1	8	2	1	1	1	0	3	2	1	1	3	1	2	3	1	1	2	1	2	1	2	1	2	1	1	1	1	4	3	1	1	1	1	1	2	1	1	3	2	1	1	2	3	2	1	2	2	5	4	1	1	2	1	1	2	1	3	1	0	1	1	1	1	2	1	1	1	1	1	1	1	1	1	1	1	0	2	1	1	4	0	1	1	1	3	1	2	5	1	1	1	1	1	1	3	1	1	1	1	1	1	4	1	1	1	5	1	3	3	2	2	1	1	1	1	1	1	2	1	1	3	1	1	2	1	2	0	1	1	4	0	1	20	1	1	4	2	1	1	2	1	1	0	1	4	49	2	1	1	3	2	1	0	1	1	1	2	1	1	1	1	2	1	0	2	1	1	1	1	1	1	1	1	1	1	1	3	1	6	1	1	1	1	1	1	1	2	1	0	2	1	1	1	2	1	4	1	1	1	1	1	5	3	2	1	0	1	1	1	1	1	1	2	1	1	1	1	1	1	1	0	1	1	1	1	1	0	3	2	0	0	1	1	1	3	1	1	2	1	1	2	1	1	1	1	1	1	2	1	1	1	4	1	1	1	3	1	1	1	1	1	1	1	1	1	4	2	1	1	1	1	2	1	1	1	3	2	1	1	1	1	1	1	2	2	2	1	2	1	1	1	0	1	1	1	1	1	2	1	1	1	1	1	3	1	1	2	0	1	1	1	1	1	2	1	1	1	1	1	1	1	0	1	1	1	2	1	2	3	2	0	1	1	9	1	1	1	1	1	1	1	1	0	1	1	0	1	1	0	1	1	1	1	1	1	1	2	1	1	1	2	2	1	0	1	1	1	1	1	1	1	1	1	1	1	1	1	1	1	1	1	1	2	1	2	1	1	1	1	3	1	3	1	1	1	1	1	1	1	4	2	1	1	0	1	1	1	1	1	2	0	1	1	1	1	1	2	0	1	1	1	3	1	1	1	1	2	1	1	1	1	0	1	1	1	1	1	0	1	1	0	1	6	1	0	1	1	1	2	1	1	1	1	2	1	1	1	1	2	1	1	2	1	1	1	1	1	2	1	1	3	1	2	1	2	1	2	1	1	1	2	1	1	1	1	3	3	2	1	7	3	0	1	4	1	1	1	1	1	1	2	2	1	1	1	1	1	1	1	1	1	1	1	1	1	1	1	1	2	1	1	1	1	1	2	1	1	2	1	1	1	1	1	2	2	1	1	1	1	2	2	1	5	1	1	2	1	2	1	1	1	1	3	1	1	1	0	3	1	1	4	1	1	1	1	2	2	1	1	1	0	0	1	1	1	1	1	1	1	1	1	1	1	1	1	1	1	1	3	2	1	2	1	1	1	2	1	1	1	2	1	1	1	1	2	1	1	4	1	1	1	1	1	1	1	1	0	1	3	1	2	3	1	6	3	1	2	1	1	2	1	1	1	1	1	1	1	0	1	1	1	2	2	1	1	1	1	2	3	1	1	1	1	1	1	1	1	1	1	1	1	1	1	1	1	1	1	1	1	1	7	1	2	1	0	1	0	1	1	1	1	1	1	1	1	1	1	1	1	1	2	1	2	2	1	3	3	0	1	1	1	1	1	1	1	1	1	1	1	1	1	1	1	1	2	1	2	2	1	1	1	1	0	1	1	1	1	1	1	1	1	1	1	1	0	1	1	1	1	1	1	1	2	1	1	1	1	1	1	1	1	0	3	1	1	1	3	4	1	1	1	1	1	2	1	1	1	2	1	1	1	1	2	1	1	1	1	1	1	3	1	1	0	1	1	1	1	1	0	1	1	1	2	1	2	1	1	1	1	3	2	1	1	1	0	1	2	1	1	1	1	2	1	1	1	1	2	1	1	2	5	2	1	1	1	1	1	1	1	1	1	1	1	0	1	1	1	1	1	1	0	1	1	1	1	1	2	2	1	3	1	1	1	1	2	1	1	2	1	1	1	2	1	1	1	1	1	1	0	2	0	1	1	1	1	1	1	2	3	0	1	2	1	1	2	1	1	1	2	1	0	1	1	1	1	1	1	1	3	1	1	1	1	1	1	1	1	0	3	2	1	1	1	1	1	1	1	1	1	1	1	2	1	1	1	1	1	0	1	1	1	1	1	1	2	0	2	1	0	1	2	0	0	1	2	1	1	1	1	1	1	1	2	2	1	1	1	1	1	3	1	1	1	2	1	1	1	1	4	1	1	1	1	2	1	1	1	1	1	1	1	0	3	0	3	1	3	1	1	0	1	1	1	1	2	1	1	1	1	2	1	1	1	1	4	1	1	0	1	1	1	1	1	1	1	1	1	1	1	0	1	1	1	1	1	1	1	1	1	1	0	1	1	1	2	2	1	1	1	3	1	2	1	1	1	1	1	1	1	2	1	1	1	1	2	1	1	1	1	1	1	1	1	1	1	1	1	1	3	1	2	1	1	1	1	1	1	1	1	1	3	1	0	1	1	1	1	1	1	1	1	1	1	1	0	1	0	1	0	1	1	1	1	2	0	1	2	1	1	1	1	4	1	1	1	1	1	1	1	1	1	1	1	1	1	1	1	1	1	2	1	1	1	2	1	0	1	2	1	1	2	1	1	1	1	1	1	1	4	1	1	1	2	1	1	3	1	1	4	1	1	1	1	1	1	1	1	1	0	1	1	1	1	2	1	1	1	1	1	2	1	1	0	1	1	2	2	1	1	1	1	1	1	1	1	1	2	1	1	1	1	1	1	2	1	1	1	1	1	1	1	1	2	2	2	1	1	1	2	1	2	0	1	1	1	1	0	1	1	1	1	1	0	1	1	1	1	1	3	1	1	0	1	1	1	1	1	1	2	1	1	1	1	1	1	1	1	1	2	3	1	1	2	1	2	1	1	0	1	2	1	0	1	1	1	1	1	1	1	1	1	1	1	1	1	2	1	2	1	1	0	1	1	0	1	1	1	1	1	1	1	1	2	0	1	1	1	2	2	4	2	1	1	2	1	1	1	1	2	1	1	2	2	1	1	1	2	1	1	1	1	0	1	1	2	1	1	1	1	2	1	1	1	1	2	2	1	1	1	1	1	1	1	2	1	0	1	1	2	2	1	1	2	0	0	1	1	1	1	1	1	1	1	1	1	1	1	1	1	0	1	1	1	1	1	1	1	2	1	1	1	1	2	1	1	1	1	1	1	1	1	1	1	1	1	1	1	2	1	1	1	1	1	1	1	1	1	2	1	2	1	1	1	1	1	1	0	1	1	1	1	1	0	1	1	1	2	1	1	1	1	1	1	1	1	1	1	2	2	1	1	1	2	1	1	2	2	1	1	1	1	1	1	1	1	1	1	1	1	0	1	1	1	1	1	3	2	1	1	1	1	1	0	1	1	1	1	1	2	1	1	1	1	1	1	1	1	1	1	1	2	1	1	1	1	0	2	1	1	1	1	1	1	1	1	1	1	1	1	1	0	1	1	2	1	1	1	1	1	1	1	1	1	0	1	1	1	1	1	1	1	1	1	1	0	1	1	1	1	1	1	1	2	1	1	1	2	1	1	1	2	1	1	1	1	1	1	2	0	2	1	1	1	1	1	1	1	1	1	0	1	1	1	0	2	1	2	2	5	3	2	1	1	1	1	1	2	2	1	1	3	1	2	2	2	1	1	1	1	1	1	1	1	0	0	1	2	1	1	1	2	3	1	1	1	2	2	1	4	1	1	0	1	1	1	1	1	0	1	1	1	1	1	1	1	1	0	1	1	1	1	2	1	1	1	1	1	1	1	1	1	2	1	1	1	1	1	1	3	2	1	1	1	0	1	1	1	2	1	1	1	1	0	0	1	1	1	1	1	2	1	2	0	2	1	1	1	1	2	0	1	0	1	3	1	1	1	1	1	1	1	1	1	0	1	1	1	1	1	1	1	2	1	0	1	1	1	1	1	1	2	2	1	1	1	1	1	1	1	1	1	1	1	1	1	1	0	1	1	1	1	1	1	1	1	1	0	1	1	1	0	2	0	0	1	1	1	1	1	1	1	1	1	1	1	2	1	1	1	1	1	1	1	1	1	0	1	1	1	1	1	1	1	0	1	0	1	2	1	2	1	1	1	0	1	1	1	1	1	1	1	1	1	3	1	0	2	1	1	1	1	1	1	1	1	0	2	1	0	1	1	1	1	1	1	1	1	1	1	0	1	1	2	1	1	1	1	1	2	1	1	1	1	0	1	1	1	1	0	1	1	1	1	1	1	2	1	0	2	1	1	1	1	1	1	1	1	1	1	1	1	1	1	1	1	1	1	1	1	1	2	1	1	1	0	0	1	1	0	1	1	1	1	1	1	1	1	1	1	1	1	1	1	1	1	1	0	1	1	1	1	1	1	1	1	1	1	1	1	1	2	0	1	1	1	1	1	1	1	1	2	1	1	2	1	1	1	1	2	1	2	1	1	1	2	1	1	1	1	1	1	1	1	2	1	1	1	1	1	1	1	0	1	1	1	1	1	1	1	1	1	1	1	1	1	1	1	1	1	1	1	2	1	1	1	0	1	0	1	1	1	1	1	2	1	1	1	0	1	1	1	1	1	1	0	1	1	1	1	1	1	1	1	0	1	1	1	1	1	2	3	1	1	1	1	1	1	1	0	0	0	0	0	0	0	0	0	0	0	0	0	0	0	0	0	0	0	0	0	0	1	0	0	0	0	0	0	0	1	0	0	0	0	0	3	0	0	0	0	0	0	0	0	0	0	0	0	0	1	0	2	0	0	0	0	0	0	1	0	0	1	0	1	0	0	0	0	0	0	0	1	1	0	0	1	0	0	0	0	0	0	0	0	0	0	0	0	0	0	1	0	0	0	0	0	0	0	0	0	0	0	0	0	0	1	0	0	0	0	0	0	0	0	1	0	0	0	0	0	0	0	0	0	0	0	0	3	0	0	0	1	0	0	0	0	0	0	0	0	0	0	1	0	0	0	0	0	0	0	0	0	0	0	0	0	0	0	0	0	0	0	1	0	1	0	0	1	0	0	0	0	0	1	0	0	1	0	1	0	0	0	0	0	0	0	1	0	0	0	0	0	0	1	0	0	0	0	0	0	0	0	1	0	0	0	0	0	0	0	0	0	0	0	0	1	0	0	0	0	0	0	2	0	1	0	0	0	0	0	0	0	0	0	0	0	0	0	0	0	0	0	0	0	0	0	0	0	0	0	0	1	0	0	0	0	0	0	0	0	0	0	0	0	0	0	0	0	0	0	0	0	0	0	0	0	0	0	0	0	0	0	0	0	0	0	0	0	0	0	0	0	0	0	0	0	1	1	0	0	0	0	0	0	0	0	0	0	0	0	0	0	0	0	0	0	0	0	1	0	0	0	0	0	1	0	0	0	0	0	0	0	0	0	0	0	0	0	0	0	0	0	0	0	0	0	0	0	0	0	0	0	0	0	0	0	0	0	0	0	1	0	0	0	0	0	0	0	0	0	0	0	0	0	0	0	0	0	0	0	0	0	0	0	0	1	0	0	0	0	0	0	0	0	0	0	0	0	1	0	0	0	0	0	0	1	0	0	0	1	1	0	0	0	0	0	0	0	0	0	0	0	0	0	0	0	0	0	0	0	0	0	1	0	0	0	0	0	0	1	0	0	0	0	0	0	0	0	0	0	0	0	0	0	0	0	0	1	0	0	0	0	0	0	0	0	0	0	0	0	0	0	0	0	0	0	0	0	0	0	0	0	0	0	0	0	0	0	0	0	0	0	0	1	0	0	0	0	0	0	0	0	0	0	0	0	1	0	0	0	2	0	0	0	0	0	0	0	0	0	1	0	0	0	0	0	0	0	0	0	0	0	0	0	1	0	0	0	0	0	0	0	0	0	0	0	1	0	1	0	0	0	0	0	0	0	0	0	0	0	1	0	0	0	0	0	1	0	0	0	0	1	0	0	1	0	0	0	0	1	0	0	0	1	0	0	2	0	0	0	0	0	0	1	0	0	0	0	0	0	0	0	0	1	0	0	0	0	0	0	1	1	0	1	0	0	0	0	0	0	0	0	0	0	1	0	0	1	0	0	1	1	0	0	0	0	0	0	0	0	0	0	0	0	0	0	0	0	0	0	0	1	0	0	0	0	0	0	0	0	0	1	0	1	0	0	0	0	0	0	0	0	1	0	0	0	0	0	0	0	0	0	0	0	0	2	0	1	0	1	0	0	0	1	0	0	1	0	0	0	0	8	0	0	0	0	0	0	0	0	1	0	0	0	0	0	0	0	0	0	0	0	0	1	0	0	0	0	0	0	0	0	0	0	0	0	1	0	0	0	0	1	0	0	1	0	0	0	0	0	0	2	0	1	0	0	0	0	0	0	0	0	0	0	0	0	0	0	0	0	0	0	0	0	0	0	0	0	0	0	0	0	0	0	1	1	0	0	0	0	0	0	0	0	0	0	1	0	0	0	0	0	0	0	0	0	0	0	0	0	0	0	0	0	1	0	0	0	0	0	0	0	0	0	0	0	0	0	0	0	0	0	0	0	0	0	0	0	0	0	0	0	0	0	0	0	0	0	0	0	0	0	0	0	0	0	0	0	0	0	0	0	0	0	0	0	0	0	0	0	0	0	0	0	0	0	0	0	0	0	0	0	0	0	0	0	0	0	0	0	0	0	0	0	0	0	0	0	0	0	0	0	0	0	0	0	0	0	0	0	0	0	0	0	0	0	0	0	0	0	0	0	0	0	0	0	0	0	0	0	0	0	0	0	0	0	0	0	0	0	0	0	0	0	0	0	0	0	0	0	0	0	0	0	0	0	0	0	0	0	0	0	0	0	0	0	0	0	0	0	0	0	0	0	0	0	0	0	0	0	0	0	0	0	0	0	0	0	0	0	0	0	0	0	0	0	0	0	0	0	0	0	0	0	0	0	0	0	0	0	0	0	0	0	0	0	0	0	0	0	0	0	1	0	0	0	0	0	0	0	0	0	0	0	0	0	0	0	0	0	0	0	0	0	0	0	0	0	0	0	0	0	0	0	0	0	0	0	0	0	0	0	0	0	0	0	0	0	0	0	0	0	0	0	0	0	0	0	0	0	0	0	1	0	0	0	0	0	0	0	0	0	0	0	0	0	0	0	0	0	0	0	0	0	0	0	0	0	0	0	0	0	0	0	0	0	0	0	0	0	1	0	0	0	0	0	0	0	0	0	0	0	0	0	0	0	0	0	0	0	0	1	0	0	0	0	0	0	0	0	0	0	0	0	0	0	0	0	0	0	0	0	0	0	0	0	0	0	0	0	0	0	0	0	0	0	0	0	0	0	1	0	0	0	0	0	0	0	0	1	0	0	0	0	0	0	0	0	0	0	0	0	0	0	0	0	0	0	0	0	0	0	0	0	0	0	0	0	0	0	0	0	0	2	0	0	0	0	0	0	0	0	0	1	0	0	0	0	0	0	0	0	0	0	0	0	0	0	0	0	0	0	0	0	0	0	0	0	0	0	0	0	0	0	0	0	0	0	0	0	0	0	0	0	0	0	0	0	0	0	0	0	0	0	0	0	0	0	0	0	1	0	0	0	1	0	1	0	0	0	0	0	0	0	0	0	0	0	0	0	0	0	0	0	1	0	0	0	0	0	0	0	0	0	0	0	0	0	0	0	0	0	0	0	0	0	0	0	0	0	0	1	0	0	0	0	0	1	0	0	1	0	0	0	0	0	1	0	0	1	1	0	0	0	1	1	0	0	0	0	0	0	0	1	1	0	0	0	0	0	1	0	1	0	0	0	0	1	0	0	0	0	1	0	0	0	1	1	0	0	0	1	0	1	0	0	0	0	0	0	1	0	0	0	0	0	0	0	0	1	0	1	0	0	0	0	1	1	1	0	0	0	0	0	0	1	0	0	0	0	0	0	1	0	1	0	1	0	0	1	1	0	0	1	0	1	0	0	0	0	0	0	0	0	0	0	0	0	0	0	0	0	0	0	0	0	0	0	0	0	0	1	0	0	0	0	2	0	0	0	0	0	0	0	0	0	0	0	0	0	0	2	0	0	0	0	0	0	0	0	0	0	0	0	0	0	0	0	0	0	0	0	0	1	1	0	0	0	0	0	1	0	0	1	0	0	0	0	0	0	0	0	1	0	0	0	1	0	0	0	0	0	0	0	0	0	0	0	0	0	1	0	0	0	0	0	0	0	0	0	0	0	0	0	0	0	0	1	0	0	0	0	0	0	0	0	0	0	0	1	0	0	0	0	0	0	1	2	0	0	0	0	0	0	0	0	0	1	0	0	0	0	0	0	0	0	0	0	0	0	0	0	0	2	0	0	0	1	0	0	0	0	0	0	0	0	0	0	0	0	0	0	0	0	0	0	0	1	0	0	1	0	0	0	1	1	0	0	0	0	0	0	0	0	1	0	0	0	0	0	0	1	0	0	0	0	0	0	0	0	0	0	0	1	0	0	0	0	0	0	0	0	0	0	0	1	0	0	0	0	0	0	0	0	0	0	0	0	0	0	1	0	0	0	0	0	0	0	0	0	0	0	1	0	0	0	0	0	0	0	0	0	0	0	0	0	0	0	0	0	0	0	0	0	0	0	0	0	0	0	0	0	0	0	0	0	0	0	0	0	0	0	0	0	0	0	0	0	0	0	0	0	0	0	0	0	0	0	0	0	0	0	0	0	0	0	0	0	0	0	0	1	0	0	0	0	0	0	0	0	0	0	0	0	0	0	0	0	0	0	0	1	0	0	0	0	0	0	0	0	0	0	0	0	0	0	0	0	0	0	0	0	0	0	0	0	0	0	0	0	0	0	0	0	0	0	0	0	0	0	0	0	0	0	0	0	0	0	0	0	0	0	0	0	0	0	0	0	0	0	0	0	0	0	0	0	0	0	0	0	0	0	0	0	0	0	0	0	0	0	0	0	0	1	0	0	0	0	0	0	0	0	0	0	0	0	0	0	0	0	0	0	0	0	0	0	0	0	0	0	0	0	0	0	0	0	0	0	0	0	0	0	0	0	0	0	0	0	0	0	0	0	0	0	0	0	0	0	0	0	0	0	0	0	0	0	0	0	0	0	0	0	0	0	0	0	0	0	1	0	1	0	0	0	0	0	0	0	0	0	1	0	0	0	0	0	0	0	0	0	0	0	0	0	0	0	0	0	0	0	0	0	0	0	0	0	0	0	0	0	0	0	0	0	0	0	0	0	0	0	0	0	0	0	0	0	0	0	0	0	0	0	0	0	0	0	0	0	0	1	0	0	0	0	0	0	0	0	0	0	0	0	0	0	0	0	0	0	0	0	0	0	0	0	0	0	0	0	0	0	0	0	0	0	0	0	0	0	0	0	0	0	0	0	0	0	0	0	0	0	0	0	0	0	0	0	0	0	0	0	0	0	0	0	0	0	1	0	0	0	0	0	2	1	1	0	0	0	0	0	0	0	0	0	0	0	0	0	0	0	0	0	0	0	0	1	1	0	0	0	0	0	0	0	1	0	0	0	0	1	1	0	1	0	0	0	0	0	0	0	0	1	0	0	0	0	0	0	0	0	0	0	0	0	0	0	0	0	0	0	0	0	0	0	0	0	0	0	0	0	0	0	0	0	0	0	0	1	0	0	0	2	0	2	0	1	1	1	0	2	2	1	2	0	0	0	1	0	0	2	2	2	0	0	0	0	0	0	0	0	0	0	0	0	0	0	0	0	0	0	0	0	0	0	0	0	0	0	0	0	0	0	0	0	1	0	0	0	1	0	0	0	0	0	0	0	0	0	0	0	0	0	0	0	0	0	0	0	0	0	0	0	0	0	0	0	0	0	0	0	0	0	0	0	0	0	0	0	0	0	0	0	0	0	0	0	0	1	0	0	0	0	0	0	0	1	0	0	0	0	0	0	0	0	0	0	0	0	0	0	0	0	0	0	0	0	0	0	0	0	0	0	0	0	0	0	0	0	0	0	0	0	0	0	0	0	0	0	0	0	0	1	0	0	0	0	0	0	0	0	0	0	0	0	0	0	0	0	1	0	0	0	0	0	0	0	0	0	0	0	0	0	0	0	0	0	0	0	0	0	0	0	0	0	0	0	0	0	0	0	0	0	0	0	0	0	0	0	0	0	0	0	0	0	0	0	0	0	0	0	0	0	0	3	0	0	0	0	0	0	0	0	0	0	0	0	0	0	0	0	0	0	0	0	0	0	0	0	0	0	0	0	0	0	0	0	0	0	0	0	0	0	0	0	0	1	0	0	0	0	0	0	0	0	0	0	0	0	0	0	0	0	0	0	0	1	0	0	0	0	0	0	0	0	0	0	0	0	0	0	0	0	0	0	0	1	0	0	1	0	0	0	0	0	0	0	0	0	0	0	0	0	0	1	0	0	0	0	0	0	0	0	0	0	0	0	0	0	0	0	0	0	0	0	0	0	0	0	0	0	0	0	0	0	0	0	0	0	0	0	0	0	0	0	0	0	0	0	0	0	0	0	0	0	0	0	0	0	0	0	0	0	0	0	1	0	0	0	0	0	0	0	0	0	0	0	0	0	0	0	0	0	0	0	0	0	0	0	0	0	0	0	0	0	1	0	0	0	0	1	0	0	0	0	0	0	0	0	0	0	0	0	0	0	0	0	0	0	0	0	0	0	0	0	0	0	0	0	0	0	0	1	0	1	0	1	0	0	1	0	0	0	0	1	0	0	0	0	0	0	0	0	0	0	0	0	0	0	0	0	0	0	0	0	0	1	0	0	1	0	0	0	0	0	0	0	0	0	0	1	1	0	1	0	0	0	0	0	0	0	0	0	0	0	0	0	0	0	0	0	0	0	0	0	0	0	0	0	0	0	0	1	0	0	0	0	0	0	0	0	0	0	0	0	0	0	0	0	0	0	0	0	0	0	0	0	0	0	0	0	0	0	0	0	0	0	0	0	0	0	0	0	0	0	0	0	0	0	0	0	0	0	0	0	0	0	0	0	0	0	1	2	1	0	0	0	0	0	0	1	0	0	0	0	0	1	0	0	0	0	0	0	0	0	0	0	0	0	0	0	0	0	0	0	0	0	0	0	0	0	0	1	0	0	0	0	0	0	0	0	0	0	0	0	0	0	0	0	0	0	0	0	0	0	0	0	0	0	0	0	2	0	0	0	2	0	0	1	0	1	1	1	0	0	1	0	1	0	1	0	0	0	0	1	1	1	1	1	1	1	1	2	0	0	0	0	0	0	1	0	1	0	0	0	0	0	0	0	0	0	0	0	0	0	0	0	0	0	0	0	0	0	0	0	0	0	0	0	0	0	0	0	0	0	0	0	0	0	0	0	0	0	0	0	0	0	0	0	0	0	0	0	0	0	0	0	0	0	0	0	0	0	0	1	0	0	0	0	0	0	0	0	0	0	0	0	0	0	0	0	0	0	0	0	0	0	1	0	1	0	0	0	0	0	0	0	0	0	0	0	0	0	0	0	0	0	0	0	0	0	0	0	0	0	0	0	1	0	0	0	0	0	0	0	0	0	0	0	0	0	0	0	0	0	0	0	0	0	0	0	0	0	0	0	0	0	0	0	0	0	0	0	0	0	0	0	0	0	0	0	0	0	0	0	1	1	1	1	1	1	1	1	1	1	1	1	1	1	1	1	0	0	0	0	0	0	0	0	0	0	0	0	0	0	0	0	0	0	0	0	0	0	0	0	0	0	0	0	0	0	0	0	0	0	0	0	0	0	0	0	0	0	0	0	0	0	0	0	0	0	0	0	0	0	0	0	0	0	0	0	0	0	0	0	0	0	0	0	0	0	0	0	0	0	0	0	0	0	0	0	0	0	0	0	0	0	0	0	0	0	0	0	0	0	0	0	0	0	0	0	0	0	0	0	0	0	0	0	0	0	0	0	0	0	0	0	0	0	0	0	0	0	0	0	0	0	0	0	0	0	0	0	0	0	0	0	0	0	0	0	0	0	0	0	0	0	0	0	0	0	0	0	0	0	0	0	0	0	0	0	0	0	0	0	0	0	0	0	0	0	0	0	0	0	0	0	0	0	0	0	0	0	0	0	0	0	0	0	0	0	0	0	0	0	0	0	0	0	0	0	0	0	0	0	0	0	0	0	0	0	0	0	0	0	0	0	0	0	0	0	0	0	0	0	0	0	0	0	0	0	0	0	0	0	0	0	0	0	0	0	0	0	0	0	0	0	0	0	0	0	0	0	0	0	0	0	0	0	0	0	0	0	0	0	0	0	0	0	0	0	0	0	0	0	0	0	0	0	0	0	0	0	0	0	0	0	0	0	0	0	0	0	0	0	0	0	0	0	0	0	0	0	0	0	0	0	0	0	0	0	0	0	0	0	0	0	0	0	0	0	0	0	0	0	0	0	0	0	0	0	0	0	0	0	0	0	0	0	0	0	0	0	0	0	0	0	0	0	0	0	0	0	0	0	0	0	0	0	0	0	0	0	0	0	0	0	0	0	0	0	0	0	0	0	0	0	0	0	0	0	0	0	0	0	0	0	0	0	0	0	0	0	0	0	0	0	0	0	0	0	0	0	0	0	0	0	0	0	0	0	0	0	0	0	0	0	0	0	0	0	0	0	0	0	0	0	0	0	0	0	0	0	0	0	0	0	0	0	0	0	0	0	0	0	0	0	0	0	0	0	0	0	0	0	0	0	0	0	0	0	0	0	0	0	0	0	0	0	0	0	0	0	0	0	0	0	0	0	0	0	0	0	0	0	0	0	0	0	0	0	0	0	0	0	0	0	0	0	0	0	0	0	0	0	0	0	0	0	0	0	0	0	0	0	0	0	0	0	0	0	0	0	0	0	0	0	0	0	0	0	0	0	0	0	0	0	0	0	0
